# Transcriptomic and proteomic retinal pigment epithelium signatures of age-related macular degeneration

**DOI:** 10.1101/2021.08.19.457044

**Authors:** Anne Senabouth, Maciej Daniszewski, Grace E. Lidgerwood, Helena H. Liang, Damián Hernández, Mehdi Mirzaei, Ran Zhang, Xikun Han, Drew Neavin, Louise Rooney, Isabel Lopez Sanchez, Lerna Gulluyan, Joao A Paulo, Linda Clarke, Lisa S Kearns, Vikkitharan Gnanasambandapillai, Chia-Ling Chan, Uyen Nguyen, Angela M Steinmann, Rachael Zekanovic, Nona Farbehi, Vivek K. Gupta, David A Mackey, Guy Bylsma, Nitin Verma, Stuart MacGregor, Robyn H Guymer, Joseph E. Powell, Alex W. Hewitt, Alice Pébay

**Author notes:** Equal first authors (Anne Senabouth, Maciej Daniszewski, Grace E. Lidgerwood). Equal senior authors (Joseph E. Powell, Alex W. Hewitt, Alice Pébay).

## Abstract

Induced pluripotent stem cells generated from patients with geographic atrophy as well as healthy individuals were differentiated to retinal pigment epithelium (RPE) cells. By integrating transcriptional profiles of 127,659 RPE cells generated from 43 individuals with geographic atrophy and 36 controls with genotype data, we identified 439 expression Quantitative Trait (eQTL) loci in cis that were associated with disease status and specific to subpopulations of RPE cells. We identified loci linked to two genes with known associations with geographic atrophy - PILRB and PRPH2, in addition to 43 genes with significant genotype x disease interactions that are candidates for novel genetic associations for geographic atrophy. On a transcriptome-only level, we identified molecular pathways significantly upregulated in geographic atrophy-RPE including in extracellular cellular matrix reorganisation, neurodegeneration, and mitochondrial functions. We subsequently implemented a large-scale proteomics analysis, confirming modification in proteins associated with these pathways. We also identified six significant protein (p) QTL that regulate protein expression in the RPE cells and in geographic atrophy - two of which share variants with cis-eQTL. Transcriptome-wide association analysis identified genes at loci previously associated with age-related macular degeneration. Further analysis conditional on disease status, implicated statistically significant RPE-specific eQTL. This study uncovers important differences in RPE homeostasis associated with geographic atrophy.

---

Age-related macular degeneration (AMD) is a progressive, degenerative disease caused by dysfunction and death of the retinal pigment epithelium (RPE), and photoreceptors, leading to irreversible vision loss. AMD is the leading cause of vision loss and legal blindness in higher resourced countries ^1^. There are two forms of the vision threatening late stage of AMD; neovascular and geographic atrophy ^2^, the latter affecting more than 5 million people globally ^3^. Whilst management of neovascular AMD has improved significantly since the introduction of intravitreal anti-vascular endothelial growth factor (VEGF) injections ^4–7^, there are currently no approved or effective treatments for geographic atrophy, despite multiple clinical trials to evaluate potential drug candidates and interventions ^8–13^. This presents a significant unmet medical need and as such, greater effort in disease modelling and drug discovery should be aimed at preventing and delaying disease progression.

It is now well established that both environmental and genetic risk factors contribute to AMD ^14^. A common variant in the *CFH* gene (*CFH* Y402H) is estimated to account for nearly half of all AMD risk ^15–18^. Furthermore, variants at the *LOC387715/ARMS2/HTRA1* locus have been identified as major contributors to AMD development ^19, 20^. To date, genome-wide association studies (GWAS) have identified over 30 independent loci where a common risk allele is associated with an increased risk of AMD ^21–23^. These loci influence distinct biological pathways, including the complement system, lipid transport, extracellular matrix remodelling, angiogenesis and cell survival ^24^.

Unlike rare and highly penetrant variants that largely contribute to disease by altering protein sequences, common variants predominantly act via changes in gene regulation ^25^. Mapping expression quantitative trait loci (eQTL) is a powerful approach to elucidate functional mechanisms of common genetic variants, allowing the allelic effect of a variant on disease risk to be linked to changes in gene expression. Three recent studies applied eQTL mapping in post-mortem retina to investigate the regulation of gene expression and identified eQTL variants regulating gene expression with a subset of these eQTL associated with AMD in GWAS ^26–28^. Molecular and genetic profiling of RPE in healthy and diseased tissue would likely improve our understanding of the mechanisms that confer disease risk or contribute to geographic atrophy progression. However, the invasive nature of retina harvest highly restricts tissue availability to post-mortem donors. This limitation can be overcome by reprogramming somatic cells from affected patients into patient-specific induced pluripotent stem cells (iPSCs) ^29, 30^ and subsequently differentiate them into homogenous RPE cultures for downstream disease modelling. Here, we used scRNA-seq and mass spectrometry to characterize the transcriptomic and proteomic profiles of RPE cells generated from a large cohort of iPSCs derived from healthy and geographic atrophy patients.

## Supplementary material for "Transcriptomic and proteomic retinal pigment epithelium signatures of age-related macular degeneration": Suppl Data 1

### Sheet: Cell line quality control
Sample Number	ID	Phenotype	Age at biopsy	Sex	2021-10-04	TRA-1-60	ScRNA-Seq-Harvested in pool	Experimental Batch Number	ScRNA-Seq-Cells	Karyotype QC	Genotype QC	Single Cell QC	Final Analysis	Notes
1	TOB-01932	GA	76	F	+	+	12	1	3149	PASS	PASS	PASS	TRUE		Failed karyotype QC
2	TOB-01933	GA	67	F	+	+	2021-10-09	2	3837	PASS	PASS	PASS	TRUE		Failed genotype QC
3	TOB-01937	GA	91	F	+	+	7	1	1992	PASS	PASS	PASS	TRUE		Cells not detected
4	TOB-01962	GA	79	M	+	+	11	1	1208	PASS	PASS	PASS	TRUE
5	TOB-01968	GA	87	M	+	+	6	1	1538	PASS	PASS	PASS	TRUE
6	TOB-01969	GA	76	F	+	+	11	1	1362	PASS	PASS	PASS	TRUE
7	TOB-01970	GA	84	F	+	+	11	1	1093	PASS	PASS	PASS	TRUE
8	TOB-01971	GA	74	M	+	+	2021-09-01	1	2993	PASS	PASS	PASS	TRUE
9	TOB-01972	GA	79	M	+	+	8	2	111	FAIL	PASS	PASS	FALSE
10	TOB-01973	GA	88	M	+	+	12	1	754	PASS	PASS	PASS	TRUE
11	TOB-01982	GA	85	F	+	+	2021-08-05	2	3766	PASS	PASS	PASS	TRUE
12	TOB-01983	GA	91	F	+	+	10	1	2233	PASS	PASS	PASS	TRUE
13	TOB-01986	GA	80	M	+	+	12	1	574	PASS	PASS	PASS	TRUE
14	TOB-01987	GA	85	F	+	+	7	1	3346	PASS	PASS	PASS	TRUE
15	TOB-01988	GA	89	F	+	+	12	1	1592	PASS	PASS	PASS	TRUE
16	TOB-01989	GA	89	F	+	+	6	1	1461	PASS	PASS	PASS	TRUE
17	TOB-01990	GA	90	F	+	+	6	1	1768	PASS	PASS	PASS	TRUE
18	TOB-01991	GA	80	F	+	+	10	1	1345	PASS	PASS	PASS	TRUE
19	TOB-01992	GA	74	F	+	+	7	1	1926	PASS	PASS	PASS	TRUE
20	TOB-01994	GA	84	M	+	+	11	1	1282	PASS	PASS	PASS	TRUE
21	TOB-01997	GA	88	F	+	+	8	1	0	PASS	PASS	FAIL	FALSE	low number of assigned cells
22	TOB-02000	GA	97	F	+	+	6	1	1458	PASS	PASS	PASS	TRUE
23	TOB-02001	GA	91	F	+	+	9	1	2834	PASS	PASS	PASS	TRUE
24	TOB-02002	GA	85	F	+	+	8	1	1466	PASS	PASS	PASS	TRUE
25	TOB-02003	GA	88	F	+	+	12	1	2649	PASS	PASS	PASS	TRUE
26	TOB-02006	GA	61	F	+	+	2021-07-05	2	2508	PASS	PASS	PASS	TRUE
27	TOB-02007	GA	73	M	+	+	12	1	1583	PASS	FAIL	PASS	FALSE	high inbreeding coefficient
28	TOB-02008	GA	90	M	+	+	9	1	2155	PASS	PASS	PASS	TRUE
29	TOB-02009	GA	64	M	+	+	10	1	2689	PASS	PASS	PASS	TRUE
30	TOB-02023	GA	85	F	+	+	2	1	2068	PASS	PASS	PASS	TRUE
31	TOB-02027	GA	92	F	+	+	4	1	1595	PASS	PASS	PASS	TRUE
32	TOB-02028	GA	97	F	+	+	5	1	2271	PASS	PASS	PASS	TRUE
33	TOB-02030	GA	92	M	+	+	3	1	1561	PASS	PASS	PASS	TRUE
34	TOB-02032	GA	82	M	+	+	1	1	1477	PASS	PASS	PASS	TRUE
35	TOB-02033	GA	76	M	+	+	5	1	1556	PASS	PASS	PASS	TRUE
36	TOB-02038	GA	82	F	+	+	3	1	1302	PASS	PASS	PASS	TRUE
37	TOB-02047	GA	86	F	+	+	4	1	1697	PASS	PASS	PASS	TRUE
38	TOB-02050	GA	92	F	+	+	2	1	1639	PASS	PASS	PASS	TRUE
39	TOB-02051	GA	70	F	+	+	4	1	822	PASS	PASS	PASS	TRUE
40	TOB-02052	GA	93	M	+	+	4	1	949	PASS	PASS	PASS	TRUE
41	TOB-02053	GA	85	M	+	+	2	1	0	PASS	FAIL	PASS	FALSE	ethnic outlier
42	TOB-02054	GA	82	M	+	+	2	1	1441	PASS	PASS	PASS	TRUE
43	TOB-02055	GA	79	F	+	+	3	1	783	PASS	PASS	PASS	TRUE
44	TOB-02056	GA	74	M	+	+	1	1	1786	PASS	PASS	PASS	TRUE
45	TOB-02057	GA	83	F	+	+	5	1	1909	PASS	PASS	PASS	TRUE
46	TOB-02058	GA	94	M	+	+	1	1	1574	PASS	PASS	PASS	TRUE
47	TOB-02059	GA	94	F	+	+	3	1	781	PASS	PASS	PASS	TRUE
48	TOB-00181	Control	58	F	+	+	7	1	2166	PASS	PASS	PASS	TRUE
49	TOB-00231	Control	65	M	+	+	6	1	1449	PASS	PASS	PASS	TRUE
50	TOB-00232	Control	71	F	+	+	2	1	0	PASS	PASS	FAIL	FALSE
51	TOB-00233	Control	58	M	+	+	6	1	1046	PASS	PASS	PASS	TRUE
52	TOB-00235	Control	58	M	+	+	5	1	1754	PASS	PASS	PASS	TRUE
53	TOB-00236	Control	55	F	+	+	7	1	1680	PASS	PASS	PASS	TRUE
54	WAB-00005	Control	63	F	+	+	2	1	1714	PASS	PASS	PASS	TRUE
55	WAB-00024	Control	63	M	+	+	2021-11-07	2	0	PASS	PASS	FAIL	FALSE
56	WAB-00025	Control	81	F	+	+	4	1	1766	PASS	PASS	PASS	TRUE
57	WAB-00033	Control	64	F	+	+	1	1	1684	PASS	PASS	PASS	TRUE
58	WAB-00058	Control	81	M	+	+	9	1	423	PASS	PASS	PASS	TRUE
59	WAB-00059	Control	77	F	+	+	9	1	0	PASS	FAIL	FAIL	FALSE	ethnic outlier
60	WAB-00069	Control	59	F	+	+	6	1	2372	PASS	PASS	PASS	TRUE
61	WAB-00089	Control	54	F	+	+	11	1	664	PASS	PASS	PASS	TRUE
62	WAB-00103	Control	79	M	+	+	2021-08-04	2	2679	PASS	PASS	PASS	TRUE
63	WAB-00104	Control	73	M	+	+	1	1	1549	PASS	PASS	PASS	TRUE
64	WAB-00112	Control	70	M	+	+	10	1	1831	PASS	PASS	PASS	TRUE
65	WAB-00113	Control	66	M	+	+	9	1	1344	PASS	PASS	PASS	TRUE
66	WAB-00131	Control	59	F	+	+	6	1	1811	PASS	PASS	PASS	TRUE
67	WAB-00134	Control	49	M	+	+	1	1	1296	PASS	PASS	PASS	TRUE
68	WAB-00135	Control	59	F	+	+	3	1	1857	PASS	PASS	PASS	TRUE
69	WAB-00161	Control	55	F	+	+	7	1	787	PASS	PASS	PASS	TRUE
70	WAB-00164	Control	68	M	+	+	4	1	2122	PASS	PASS	PASS	TRUE
71	WAB-00207	Control	75	M	+	+	8	1	513	PASS	PASS	PASS	TRUE
72	WAB-00214	Control	73	M	+	+	10	1	1315	PASS	PASS	PASS	TRUE
73	WAB-00215	Control	79	M	+	+	1	1	2202	PASS	PASS	PASS	TRUE
74	WAB-00220	Control	59	F	+	+	9	1	2096	PASS	PASS	PASS	TRUE
75	WAB-00222	Control	85	F	+	+	8	1	0	PASS	FAIL	PASS	FALSE	related to WAB-00220
76	WAB-00227	Control	81	F	+	+	3	1	1967	PASS	PASS	PASS	TRUE
77	WAB-00329	Control	68	M	+	+	11	1	1119	PASS	PASS	PASS	TRUE
78	WAB-00397	Control	65	M	+	+	2	1	1723	PASS	PASS	PASS	TRUE
79	WAB-00418	Control	79	M	+	+	2	1	1821	PASS	PASS	PASS	TRUE
80	WAB-00445	Control	85	F	+	+	5	1	1529	PASS	PASS	PASS	TRUE
81	WAB-00453	Control	78	M	+	+	11	1	0	PASS	PASS	FAIL	FALSE	low number of assigned cells
82	WAB-00458	Control	84	M	+	+	3	1	1950	PASS	PASS	PASS	TRUE
83	WAB-00463	Control	76	F	+	+	4	1	2348	PASS	PASS	PASS	TRUE
84	WAB-00492	Control	71	M	+	+	10	1	600	PASS	PASS	PASS	TRUE
85	WAB-00501	Control	65	F	+	+	3	1	2266	PASS	PASS	PASS	TRUE
86	WAB-00546	Control	66	M	+	+	5	1	1205	PASS	PASS	PASS	TRUE
87	WAB-00573	Control	66	F	+	+	8	1	303	PASS	PASS	PASS	TRUE
88	WAB-00598	Control	68	F	+	+	10	1	2452	PASS	PASS	PASS	TRUE
										87	84	83	79

### Sheet: Proteomics- DEP 
Accession	Uniprot	Means Control	Means GA	Anova	FC (GA vs Control)	Gene.Symbol	Description	STRING HITS					KEY
sp|P29762|RABP1_HUMAN	P29762	8169.67	5661.38	0.0197622	0.692975	CRABP1	RABP1_HUMAN Cellular retinoic acid-binding protein 1					#term ID	term description
sp|P17677-2|NEUM_HUMAN	P17677	3019.41	2163.51	0.0158731	0.716532	GAP43	NEUM_HUMAN Isoform 2 of Neuromodulin					CL:22350	mixed, incl. 4Fe-4S binding domain, and acyl carrier activity
sp|Q14894|CRYM_HUMAN	Q14894	1120.71	830.154	0.0405177	0.740739	CRYM	CRYM_HUMAN Ketimine reductase mu-crystallin					CL:22380	Ubiquinone
sp|Q93045-2|STMN2_HUMAN	Q93045	3158.7	2380.02	0.0013096	0.753482	STMN2	STMN2_HUMAN Isoform 2 of Stathmin-2					CL:22332	mitochondrial respiratory chain complex I
sp|Q02952|AKA12_HUMAN	Q02952	13024.7	9845.58	0.00238134	0.755916	AKAP12	AKA12_HUMAN A-kinase anchor protein 12					CL:24448	mixed, incl. Proton-coupled monocarboxylate transport, and D-glucose transmembrane transporter activity
sp|Q9C0F1-2|CEP44_HUMAN	Q9C0F1	898.852	679.751	0.0163728	0.756244	CEP44	CEP44_HUMAN Isoform 2 of Centrosomal protein of 44 kDa					CL:2198	mTORC1-mediated signalling
sp|P62760|VISL1_HUMAN	P62760	508.026	391.897	0.00129492	0.771412	VSNL1	VISL1_HUMAN Visinin-like protein 1					CL:22327	Oxidative phosphorylation
sp|Q14195-2|DPYL3_HUMAN	Q14195	12703.1	9800.87	0.00889639	0.771534	DPYSL3	DPYL3_HUMAN Isoform LCRMP-4 of Dihydropyrimidinase-related protein 3					CL:22517	proton-transporting V-type ATPase complex
sp|P48681|NEST_HUMAN	P48681	8716.68	6812.43	0.0156333	0.781539	NES	NEST_HUMAN Nestin					CL:10361	azurophil granule lumen
sp|Q00688|FKBP3_HUMAN	Q00688	4063.98	3232.6	0.019711	0.795426	FKBP3	FKBP3_HUMAN Peptidyl-prolyl cis-trans isomerase FKBP3					CL:23460	mixed, incl. sterol biosynthetic process, and Biosynthesis of unsaturated fatty acids
sp|P62857|RS28_HUMAN	P62857	1054	841.383	0.0323415	0.798277	RPS28	RS28_HUMAN 40S ribosomal protein S28					CL:23310	mixed, incl. Lipid biosynthesis, and Glycerolipid metabolism
sp|Q9UK76|HN1_HUMAN	Q9UK76	251.613	201.618	0.0185058	0.801304	HN1	HN1_HUMAN Hematological and neurological expressed 1 protein
sp|Q16527|CSRP2_HUMAN	Q16527	1653.98	1348.04	0.0329036	0.815032	CSRP2	CSRP2_HUMAN Cysteine and glycine-rich protein 2
sp|Q15291-2|RBBP5_HUMAN	Q15291	49.8034	40.6845	0.00244602	0.816902	RBBP5	RBBP5_HUMAN Isoform 2 of Retinoblastoma-binding protein 5
sp|P46821|MAP1B_HUMAN	P46821	27418.7	22600.2	0.0118716	0.824262	MAP1B	MAP1B_HUMAN Microtubule-associated protein 1B
sp|Q9UHB6-4|LIMA1_HUMAN	Q9UHB6	7052.01	6020.67	0.01277	0.853751	LIMA1	LIMA1_HUMAN Isoform 4 of LIM domain and actin-binding protein 1
sp|Q15121|PEA15_HUMAN	Q15121	3236.04	2768.59	0.00284401	0.855551	PEA15	PEA15_HUMAN Astrocytic phosphoprotein PEA-15
sp|Q9Y2Z9|COQ6_HUMAN	Q9Y2Z9	687.715	589.15	0.0346861	0.856677	COQ6	COQ6_HUMAN Ubiquinone biosynthesis monooxygenase COQ6
sp|Q15555|MARE2_HUMAN	Q15555	913.592	783.588	0.00195897	0.857699	MAPRE2	MARE2_HUMAN Microtubule-associated protein RP/EB family member 2
sp|Q7RTV0|PHF5A_HUMAN	Q7RTV0	837.164	718.166	0.0485757	0.857856	PHF5A	PHF5A_HUMAN PHD finger-like domain-containing protein 5A
sp|P42224|STAT1_HUMAN	P42224	5178.46	4448.7	0.0495249	0.859078	STAT1	STAT1_HUMAN Signal transducer and activator of transcription 1-alpha/beta
sp|P53999|TCP4_HUMAN	P53999	6327.47	5452.31	0.00826269	0.86169	SUB1	TCP4_HUMAN Activated RNA polymerase II transcriptional coactivator p15
sp|Q13442|HAP28_HUMAN	Q13442	3533.96	3053.06	0.00800464	0.86392	PDAP1	HAP28_HUMAN 28 kDa heat- and acid-stable phosphoprotein
sp|P09429|HMGB1_HUMAN	P09429	14126	12233.2	0.0357602	0.866006	HMGB1	HMGB1_HUMAN High mobility group protein B1
sp|P20962|PTMS_HUMAN	P20962	3300.01	2862.53	0.00210266	0.86743	PTMS	PTMS_HUMAN Parathymosin
sp|Q9H1E3|NUCKS_HUMAN	Q9H1E3	4622.49	4012.41	0.0415295	0.86802	NUCKS1	NUCKS_HUMAN Nuclear ubiquitous casein and cyclin-dependent kinase substrate 1
sp|Q01658|NC2B_HUMAN	Q01658	881.061	765.99	0.00018508	0.869395	DR1	NC2B_HUMAN Protein Dr1
sp|P62256|UBE2H_HUMAN	P62256	208.607	181.398	0.0008768	0.869564	UBE2H	UBE2H_HUMAN Ubiquitin-conjugating enzyme E2 H
sp|P49418|AMPH_HUMAN	P49418	681.943	594.924	0.00012805	0.872396	AMPH	AMPH_HUMAN Amphiphysin
sp|Q14444|CAPR1_HUMAN	Q14444	5035.58	4394.8	0.00059278	0.87275	CAPRIN1	CAPR1_HUMAN Caprin-1
sp|P49321|NASP_HUMAN	P49321	6841.4	5977	0.0488701	0.873651	NASP	NASP_HUMAN Nuclear autoantigenic sperm protein
sp|O95425|SVIL_HUMAN	O95425	1608.51	1405.73	0.0411958	0.873934	SVIL	SVIL_HUMAN Supervillin
sp|Q8TDX7|NEK7_HUMAN	Q8TDX7	528.577	463.15	0.0100293	0.87622	NEK7	NEK7_HUMAN Serine/threonine-protein kinase Nek7
sp|P19525|E2AK2_HUMAN	P19525	2647.31	2321.38	0.0280105	0.87688	EIF2AK2	E2AK2_HUMAN Interferon-induced, double-stranded RNA-activated protein kinase
sp|P39748|FEN1_HUMAN	P39748	1517.86	1333.33	0.0435173	0.878426	FEN1	FEN1_HUMAN Flap endonuclease 1
sp|P27816|MAP4_HUMAN	P27816	29019.1	25524.4	0.0241618	0.879574	MAP4	MAP4_HUMAN Microtubule-associated protein 4
sp|P43487|RANG_HUMAN	P43487	4047.67	3563.42	0.0147196	0.880365	RANBP1	RANG_HUMAN Ran-specific GTPase-activating protein
sp|P37268|FDFT_HUMAN	P37268	333.93	294.852	0.049903	0.882975	FDFT1	FDFT_HUMAN Squalene synthase
sp|O15344|TRI18_HUMAN	O15344	582.558	514.701	0.00784032	0.883519	MID1	TRI18_HUMAN E3 ubiquitin-protein ligase Midline-1
sp|Q16643-2|DREB_HUMAN	Q16643	5238.71	4634.84	0.0219824	0.884729	DBN1	DREB_HUMAN Isoform 2 of Drebrin
sp|Q6PJT7|ZC3HE_HUMAN	Q6PJT7	1113.57	985.768	0.0494067	0.885233	ZC3H14	ZC3HE_HUMAN Zinc finger CCCH domain-containing protein 14
sp|O60925|PFD1_HUMAN	O60925	2029.13	1797.82	0.0308834	0.886008	PFDN1	PFD1_HUMAN Prefoldin subunit 1
sp|P49441|INPP_HUMAN	P49441	322.559	286.413	0.00148528	0.887939	INPP1	INPP_HUMAN Inositol polyphosphate 1-phosphatase
sp|Q13951|PEBB_HUMAN	Q13951	793.782	705.437	0.0429823	0.888704	CBFB	PEBB_HUMAN Core-binding factor subunit beta
sp|P61601|NCALD_HUMAN	P61601	1896.93	1685.94	0.00567415	0.888772	NCALD	NCALD_HUMAN Neurocalcin-delta
sp|Q01974|ROR2_HUMAN	Q01974	476.148	423.67	0.00156497	0.889786	ROR2	ROR2_HUMAN Tyrosine-protein kinase transmembrane receptor ROR2
sp|Q13308-6|PTK7_HUMAN	Q13308	10324.8	9192.8	0.00767814	0.890365	PTK7	PTK7_HUMAN Isoform 6 of Inactive tyrosine-protein kinase 7
sp|Q99961|SH3G1_HUMAN	Q99961	5385.93	4806.38	0.00051412	0.892395	SH3GL1	SH3G1_HUMAN Endophilin-A2
sp|O75962|TRIO_HUMAN	O75962	544.833	486.339	0.00035538	0.89264	TRIO	TRIO_HUMAN Triple functional domain protein
sp|Q9BY32|ITPA_HUMAN	Q9BY32	1341.39	1198.65	0.0416997	0.893591	ITPA	ITPA_HUMAN Inosine triphosphate pyrophosphatase
sp|P23588|IF4B_HUMAN	P23588	3383.67	3025.01	0.0259197	0.894003	EIF4B	IF4B_HUMAN Eukaryotic translation initiation factor 4B
sp|Q8WZA0|LZIC_HUMAN	Q8WZA0	1878.22	1680.77	0.0148701	0.89487	LZIC	LZIC_HUMAN Protein LZIC
sp|P62263|RS14_HUMAN	P62263	2365.82	2118.56	0.0471603	0.895488	RPS14	RS14_HUMAN 40S ribosomal protein S14
sp|Q9HC35|EMAL4_HUMAN	Q9HC35	4389.35	3933	0.00781959	0.896032	EML4	EMAL4_HUMAN Echinoderm microtubule-associated protein-like 4
sp|P53602|MVD1_HUMAN	P53602	972.424	873.5	0.0116615	0.898271	MVD	MVD1_HUMAN Diphosphomevalonate decarboxylase
sp|P40855|PEX19_HUMAN	P40855	362.218	325.489	0.00912344	0.898599	PEX19	PEX19_HUMAN Peroxisomal biogenesis factor 19
sp|Q9P2B4|CT2NL_HUMAN	Q9P2B4	787.951	708.679	0.00043269	0.899394	CTTNBP2NL	CT2NL_HUMAN CTTNBP2 N-terminal-like protein
sp|Q9H5N1|RABE2_HUMAN	Q9H5N1	233.324	210.13	0.00749958	0.900592	RABEP2	RABE2_HUMAN Rab GTPase-binding effector protein 2
sp|Q9Y2D5-6|AKAP2_HUMAN	Q9Y2D5	2350.27	2119.12	0.0200669	0.90165	AKAP2	AKAP2_HUMAN Isoform 4 of A-kinase anchor protein 2
sp|Q9UKY7|CDV3_HUMAN	Q9UKY7	2287.66	2063.38	0.0277482	0.901962	CDV3	CDV3_HUMAN Protein CDV3 homolog
sp|A1X283|SPD2B_HUMAN	A1X283	2120.03	1912.99	0.00759852	0.902341	SH3PXD2B	SPD2B_HUMAN SH3 and PX domain-containing protein 2B
sp|Q9H8M2|BRD9_HUMAN	Q9H8M2	92.3937	83.4517	0.0176176	0.903219	BRD9	BRD9_HUMAN Bromodomain-containing protein 9
sp|Q8N6T3|ARFG1_HUMAN	Q8N6T3	969.263	875.666	0.00025002	0.903436	ARFGAP1	ARFG1_HUMAN ADP-ribosylation factor GTPase-activating protein 1
sp|P49593|PPM1F_HUMAN	P49593	1105.39	999.768	0.00034143	0.904449	PPM1F	PPM1F_HUMAN Protein phosphatase 1F
sp|O14530|TXND9_HUMAN	O14530	304.386	275.842	0.0349606	0.906225	TXNDC9	TXND9_HUMAN Thioredoxin domain-containing protein 9
sp|Q9BYM8|HOIL1_HUMAN	Q9BYM8	221.057	200.369	0.0237537	0.906415	RBCK1	HOIL1_HUMAN RanBP-type and C3HC4-type zinc finger-containing protein 1
sp|P78318|IGBP1_HUMAN	P78318	319.715	289.967	0.0110585	0.906954	IGBP1	IGBP1_HUMAN Immunoglobulin-binding protein 1
sp|Q6ZSR9|YJ005_HUMAN	Q6ZSR9	289.315	262.501	0.0156238	0.907317		YJ005_HUMAN Uncharacterized protein FLJ45252
sp|P10599|THIO_HUMAN	P10599	6943.97	6302.15	0.0311581	0.907571	TXN	THIO_HUMAN Thioredoxin
sp|Q86UU1-2|PHLB1_HUMAN	Q86UU1	883.398	802.235	0.00385172	0.908123	PHLDB1	PHLB1_HUMAN Isoform 2 of Pleckstrin homology-like domain family B member 1	↑ LOSS of protein in GA
sp|P14625|ENPL_HUMAN	P14625	55239.4	60768.9	0.0159855	1.1001	HSP90B1	ENPL_HUMAN Endoplasmin	↓ GAIN of protein in GA
sp|Q8TCT9|HM13_HUMAN	Q8TCT9	2708.87	2983.16	0.0162224	1.10125	HM13	HM13_HUMAN Minor histocompatibility antigen H13
sp|Q02218|ODO1_HUMAN	Q02218	8190.49	9029.07	0.0142147	1.10239	OGDH	ODO1_HUMAN 2-oxoglutarate dehydrogenase, mitochondrial
sp|Q96A57-2|TM230_HUMAN	Q96A57	701.836	775.2	0.0160592	1.10453	TMEM230	TM230_HUMAN Isoform 1 of Transmembrane protein 230
sp|P28331-2|NDUS1_HUMAN	P28331	9089.85	10047	0.0137847	1.1053	NDUFS1	NDUS1_HUMAN Isoform 2 of NADH-ubiquinone oxidoreductase 75 kDa subunit, mitochondrial
sp|Q8WW59|SPRY4_HUMAN	Q8WW59	314.563	347.957	0.0180181	1.10616	SPRYD4	SPRY4_HUMAN SPRY domain-containing protein 4
sp|P42345|MTOR_HUMAN	P42345	1684.96	1864.28	0.00411068	1.10642	MTOR	MTOR_HUMAN Serine/threonine-protein kinase mTOR
sp|P19404|NDUV2_HUMAN	P19404	2383.22	2637.67	0.0456988	1.10677	NDUFV2	NDUV2_HUMAN NADH dehydrogenase [ubiquinone] flavoprotein 2, mitochondrial
sp|P61421|VA0D1_HUMAN	P61421	3855.58	4269.03	0.0400302	1.10723	ATP6V0D1	VA0D1_HUMAN V-type proton ATPase subunit d 1
sp|P27824|CALX_HUMAN	P27824	22947.4	25424.5	0.0470587	1.10795	CANX	CALX_HUMAN Calnexin
sp|P36542|ATPG_HUMAN	P36542	7437.56	8240.98	0.0183725	1.10802	ATP5C1	ATPG_HUMAN ATP synthase subunit gamma, mitochondrial
sp|O95822|DCMC_HUMAN	O95822	654.812	725.988	0.0126716	1.1087	MLYCD	DCMC_HUMAN Malonyl-CoA decarboxylase, mitochondrial
sp|Q8N3P4|VPS8_HUMAN	Q8N3P4	280.737	311.31	0.00601656	1.1089	VPS8	VPS8_HUMAN Vacuolar protein sorting-associated protein 8 homolog
sp|Q8N5K1|CISD2_HUMAN	Q8N5K1	1902.85	2110.21	0.0389739	1.10898	CISD2	CISD2_HUMAN CDGSH iron-sulfur domain-containing protein 2
sp|P35613|BASI_HUMAN	P35613	8606.48	9549.14	0.0266221	1.10953	BSG	BASI_HUMAN Basigin
sp|P04075-2|ALDOA_HUMAN	P04075	36729	40771.8	0.0421052	1.11007	ALDOA	ALDOA_HUMAN Isoform 2 of Fructose-bisphosphate aldolase A
sp|O14735|CDIPT_HUMAN	O14735	451.14	501.543	0.00865384	1.11172	CDIPT	CDIPT_HUMAN CDP-diacylglycerol--inositol 3-phosphatidyltransferase
sp|O75880|SCO1_HUMAN	O75880	329.322	366.166	0.0332764	1.11188	SCO1	SCO1_HUMAN Protein SCO1 homolog, mitochondrial
sp|Q96HE7|ERO1A_HUMAN	Q96HE7	6972.03	7754.41	0.0228843	1.11222	ERO1L	ERO1A_HUMAN ERO1-like protein alpha
sp|Q9NQT4|EXOS5_HUMAN	Q9NQT4	543.892	605.255	0.0256371	1.11282	EXOSC5	EXOS5_HUMAN Exosome complex component RRP46
sp|P82664|RT10_HUMAN	P82664	625.819	696.446	0.0340693	1.11286	MRPS10	RT10_HUMAN 28S ribosomal protein S10, mitochondrial
sp|Q9Y289|SC5A6_HUMAN	Q9Y289	146.928	163.55	0.0398115	1.11313	SLC5A6	SC5A6_HUMAN Sodium-dependent multivitamin transporter
sp|Q0VGL1|LTOR4_HUMAN	Q0VGL1	1067.83	1189.04	0.0175758	1.11351	LAMTOR4	LTOR4_HUMAN Ragulator complex protein LAMTOR4
sp|Q9Y487|VPP2_HUMAN	Q9Y487	439.063	489.106	0.0284082	1.11398	ATP6V0A2	VPP2_HUMAN V-type proton ATPase 116 kDa subunit a isoform 2
sp|Q9HD20|AT131_HUMAN	Q9HD20	5021.93	5594.88	0.00663696	1.11409	ATP13A1	AT131_HUMAN Probable cation-transporting ATPase 13A1
sp|Q6UW02|CP20A_HUMAN	Q6UW02	709.46	791.213	0.0229959	1.11523	CYP20A1	CP20A_HUMAN Cytochrome P450 20A1
sp|P49821|NDUV1_HUMAN	P49821	4088.2	4561.72	0.0117036	1.11582	NDUFV1	NDUV1_HUMAN NADH dehydrogenase [ubiquinone] flavoprotein 1, mitochondrial
sp|Q13488|VPP3_HUMAN	Q13488	324.106	361.682	0.0296698	1.11594	TCIRG1	VPP3_HUMAN V-type proton ATPase 116 kDa subunit a isoform 3
sp|P00491|PNPH_HUMAN	P00491	597.182	666.729	0.0213707	1.11646	PNP	PNPH_HUMAN Purine nucleoside phosphorylase
sp|P04066|FUCO_HUMAN	P04066	1767.24	1974.13	0.0138326	1.11707	FUCA1	FUCO_HUMAN Tissue alpha-L-fucosidase
sp|P27144|KAD4_HUMAN	P27144	3769.35	4211.69	0.0209894	1.11735	AK4	KAD4_HUMAN Adenylate kinase 4, mitochondrial
sp|Q96FV2|SCRN2_HUMAN	Q96FV2	374.75	419.515	0.00803781	1.11945	SCRN2	SCRN2_HUMAN Secernin-2
sp|Q6NUM9|RETST_HUMAN	Q6NUM9	367.588	411.863	0.0004978	1.12045	RETSAT	RETST_HUMAN All-trans-retinol 13,14-reductase
sp|O15258|RER1_HUMAN	O15258	1215.92	1363.13	0.032295	1.12107	RER1	RER1_HUMAN Protein RER1
sp|Q9Y277|VDAC3_HUMAN	Q9Y277	6882.15	7716.7	0.0349268	1.12126	VDAC3	VDAC3_HUMAN Voltage-dependent anion-selective channel protein 3
sp|P17858-2|K6PL_HUMAN	P17858	8801.16	9874.79	0.00223301	1.12199	PFKL	K6PL_HUMAN Isoform 2 of 6-phosphofructokinase, liver type
sp|Q15904|VAS1_HUMAN	Q15904	1178.38	1323.49	0.0279267	1.12315	ATP6AP1	VAS1_HUMAN V-type proton ATPase subunit S1
sp|P51798|CLCN7_HUMAN	P51798	339.202	380.991	0.0186658	1.1232	CLCN7	CLCN7_HUMAN H(+)/Cl(-) exchange transporter 7
sp|P53007|TXTP_HUMAN	P53007	2676.22	3006.2	0.0104076	1.1233	SLC25A1	TXTP_HUMAN Tricarboxylate transport protein, mitochondrial
sp|Q9BS40|LXN_HUMAN	Q9BS40	344.207	386.908	0.0494033	1.12406	LXN	LXN_HUMAN Latexin
sp|Q96N66|MBOA7_HUMAN	Q96N66	3000.93	3374.65	0.00237615	1.12453	MBOAT7	MBOA7_HUMAN Lysophospholipid acyltransferase 7
sp|Q6IAN0|DRS7B_HUMAN	Q6IAN0	971.141	1092.71	0.0266257	1.12518	DHRS7B	DRS7B_HUMAN Dehydrogenase/reductase SDR family member 7B
sp|Q6UW68|TM205_HUMAN	Q6UW68	415.228	467.38	0.0110807	1.1256	TMEM205	TM205_HUMAN Transmembrane protein 205
sp|Q14643-2|ITPR1_HUMAN	Q14643	1400.3	1577.11	0.0233154	1.12627	ITPR1	ITPR1_HUMAN Isoform 2 of Inositol 1,4,5-trisphosphate receptor type 1
sp|Q86TX2|ACOT1_HUMAN	Q86TX2	3413.91	3851.46	0.0232828	1.12817	ACOT1	ACOT1_HUMAN Acyl-coenzyme A thioesterase 1
sp|Q9UJS0-2|CMC2_HUMAN	Q9UJS0	3218.17	3632.66	0.0308461	1.1288	SLC25A13	CMC2_HUMAN Isoform 2 of Calcium-binding mitochondrial carrier protein Aralar2
sp|Q15120-2|PDK3_HUMAN	Q15120	176	198.67	0.00940948	1.12881	PDK3	PDK3_HUMAN Isoform 2 of [Pyruvate dehydrogenase (acetyl-transferring)] kinase isozyme 3, mitochondrial
sp|P09525|ANXA4_HUMAN	P09525	9527.54	10757.9	0.0295777	1.12914	ANXA4	ANXA4_HUMAN Annexin A4
sp|Q96GK7|FAH2A_HUMAN	Q96GK7	2239.94	2530.83	0.00345014	1.12986	FAHD2A	FAH2A_HUMAN Fumarylacetoacetate hydrolase domain-containing protein 2A
sp|Q9BV10|ALG12_HUMAN	Q9BV10	476.662	538.779	0.0145122	1.13032	ALG12	ALG12_HUMAN Dol-P-Man:Man(7)GlcNAc(2)-PP-Dol alpha-1,6-mannosyltransferase
sp|O96000|NDUBA_HUMAN	O96000	1573.43	1778.74	0.00990468	1.13049	NDUFB10	NDUBA_HUMAN NADH dehydrogenase [ubiquinone] 1 beta subcomplex subunit 10
sp|P13807|GYS1_HUMAN	P13807	3500.99	3958.02	0.0149779	1.13054	GYS1	GYS1_HUMAN Glycogen [starch] synthase, muscle
sp|Q11206-4|SIA4C_HUMAN	Q11206	151.634	171.506	0.0245862	1.13105	ST3GAL4	SIA4C_HUMAN Isoform 4 of CMP-N-acetylneuraminate-beta-galactosamide-alpha-2,3-sialyltransferase 4
sp|Q9P0J0|NDUAD_HUMAN	Q9P0J0	2006.83	2271.04	0.0308057	1.13166	NDUFA13	NDUAD_HUMAN NADH dehydrogenase [ubiquinone] 1 alpha subcomplex subunit 13
##sp|Q9BRK0-2|REEP2_HUMAN	Q9BRK0	1216.31	1376.67	0.00362214	1.13184	##REEP2	##REEP2_HUMAN ##Isoform 2 of Receptor expression-enhancing protein 2
sp|O75489|NDUS3_HUMAN	O75489	1822.73	2063.11	0.0260691	1.13188	NDUFS3	NDUS3_HUMAN NADH dehydrogenase [ubiquinone] iron-sulfur protein 3, mitochondrial
sp|O95299|NDUAA_HUMAN	O95299	3069.18	3475.4	0.0285575	1.13235	NDUFA10	NDUAA_HUMAN NADH dehydrogenase [ubiquinone] 1 alpha subcomplex subunit 10, mitochondrial
sp|Q9P2L0|WDR35_HUMAN	Q9P2L0	209.389	237.344	0.0255653	1.13351	WDR35	WDR35_HUMAN WD repeat-containing protein 35
sp|Q6P587-3|FAHD1_HUMAN	Q6P587	1005.57	1142.36	0.00263782	1.13603	FAHD1	FAHD1_HUMAN Isoform 3 of Acylpyruvase FAHD1, mitochondrial
sp|O43674|NDUB5_HUMAN	O43674	2030.48	2306.81	0.00856409	1.13609	NDUFB5	NDUB5_HUMAN NADH dehydrogenase [ubiquinone] 1 beta subcomplex subunit 5, mitochondrial
sp|O95848|NUD14_HUMAN	O95848	268.895	305.688	0.0324458	1.13683	NUDT14	NUD14_HUMAN Uridine diphosphate glucose pyrophosphatase
sp|Q05655-2|KPCD_HUMAN	Q05655	571.228	649.955	0.0183236	1.13782	PRKCD	KPCD_HUMAN Isoform 2 of Protein kinase C delta type
sp|P49789|FHIT_HUMAN	P49789	470.397	535.618	0.00250932	1.13865	FHIT	FHIT_HUMAN Bis(5'-adenosyl)-triphosphatase
sp|Q7Z2K6|ERMP1_HUMAN	Q7Z2K6	1853.08	2111.81	0.0311824	1.13963	ERMP1	ERMP1_HUMAN Endoplasmic reticulum metallopeptidase 1
sp|O43657|TSN6_HUMAN	O43657	806.667	919.821	0.0402328	1.14027	TSPAN6	TSN6_HUMAN Tetraspanin-6
sp|P13929|ENOB_HUMAN	P13929	2551.93	2911.01	0.0495772	1.14071	ENO3	ENOB_HUMAN Beta-enolase
sp|Q06136|KDSR_HUMAN	Q06136	901.813	1029.12	0.00332849	1.14117	KDSR	KDSR_HUMAN 3-ketodihydrosphingosine reductase
sp|Q3YBM2|T176B_HUMAN	Q3YBM2	69.9556	79.8495	0.0297189	1.14143	TMEM176B	T176B_HUMAN Transmembrane protein 176B
sp|P00813|ADA_HUMAN	P00813	1507.59	1720.98	0.00435403	1.14154	ADA	ADA_HUMAN Adenosine deaminase
sp|P51970|NDUA8_HUMAN	P51970	2578.03	2946.19	0.0204345	1.14281	NDUFA8	NDUA8_HUMAN NADH dehydrogenase [ubiquinone] 1 alpha subcomplex subunit 8
sp|Q9UBX3-2|DIC_HUMAN	Q9UBX3	717.515	821.077	0.00834706	1.14433	SLC25A10	DIC_HUMAN Isoform 2 of Mitochondrial dicarboxylate carrier
sp|Q9H3H5|GPT_HUMAN	Q9H3H5	503.35	576.009	0.00075559	1.14435	DPAGT1	GPT_HUMAN UDP-N-acetylglucosamine--dolichyl-phosphate N-acetylglucosaminephosphotransferase
sp|Q9BQA9|CQ062_HUMAN	Q9BQA9	729.125	835.043	0.00853318	1.14527	C17orf62	CQ062_HUMAN Uncharacterized protein C17orf62
sp|Q9BRF8|CPPED_HUMAN	Q9BRF8	517.691	593	0.0482625	1.14547	CPPED1	CPPED_HUMAN Calcineurin-like phosphoesterase domain-containing protein 1
sp|Q9NSC5|HOME3_HUMAN	Q9NSC5	631.63	724.046	0.0296645	1.14631	HOMER3	HOME3_HUMAN Homer protein homolog 3
sp|P07203|GPX1_HUMAN	P07203	3754.44	4315.62	0.036923	1.14947	GPX1	GPX1_HUMAN Glutathione peroxidase 1
sp|Q8NHP6|MSPD2_HUMAN	Q8NHP6	1158.33	1331.65	0.0283948	1.14963	MOSPD2	MSPD2_HUMAN Motile sperm domain-containing protein 2
sp|P51178-2|PLCD1_HUMAN	P51178	1943.37	2235.21	0.00393307	1.15017	PLCD1	PLCD1_HUMAN Isoform 2 of 1-phosphatidylinositol 4,5-bisphosphate phosphodiesterase delta-1
sp|Q6UX07|DHR13_HUMAN	Q6UX07	199.522	229.753	0.0218394	1.15152	DHRS13	DHR13_HUMAN Dehydrogenase/reductase SDR family member 13
sp|Q53GQ0|DHB12_HUMAN	Q53GQ0	6359.12	7325.79	0.0166734	1.15201	HSD17B12	DHB12_HUMAN Estradiol 17-beta-dehydrogenase 12
sp|Q86TU7|SETD3_HUMAN	Q86TU7	408.761	471.293	0.0166405	1.15298	SETD3	SETD3_HUMAN Histone-lysine N-methyltransferase setd3
sp|Q8NF86|PRS33_HUMAN	Q8NF86	438.553	505.868	0.0401969	1.15349	PRSS33	PRS33_HUMAN Serine protease 33
sp|Q96PU5|NED4L_HUMAN	Q96PU5	2821.98	3256.3	0.0132436	1.15391	NEDD4L	NED4L_HUMAN E3 ubiquitin-protein ligase NEDD4-like
sp|O95167|NDUA3_HUMAN	O95167	307.967	355.664	0.014517	1.15488	NDUFA3	NDUA3_HUMAN NADH dehydrogenase [ubiquinone] 1 alpha subcomplex subunit 3
sp|Q9NZ01|TECR_HUMAN	Q9NZ01	1696.4	1963.12	0.0284394	1.15722	TECR	TECR_HUMAN Very-long-chain enoyl-CoA reductase
sp|Q8WUY8|NAT14_HUMAN	Q8WUY8	426.535	493.84	0.042687	1.15779	NAT14	NAT14_HUMAN N-acetyltransferase 14
sp|Q96A26|F162A_HUMAN	Q96A26	1428.5	1654.74	0.00915114	1.15837	FAM162A	F162A_HUMAN Protein FAM162A
sp|Q9BV44|THUM3_HUMAN	Q9BV44	247.16	286.526	0.00454424	1.15928	THUMPD3	THUM3_HUMAN THUMP domain-containing protein 3
sp|Q4U2R6|RM51_HUMAN	Q4U2R6	137.955	159.979	0.0164122	1.15965	MRPL51	RM51_HUMAN 39S ribosomal protein L51, mitochondrial
sp|P12429|ANXA3_HUMAN	P12429	4147.91	4815.79	0.0483698	1.16101	ANXA3	ANXA3_HUMAN Annexin A3
sp|P17900|SAP3_HUMAN	P17900	4156.81	4826.92	0.0410179	1.16121	GM2A	SAP3_HUMAN Ganglioside GM2 activator
sp|Q16795|NDUA9_HUMAN	Q16795	4023.76	4677.82	0.00706535	1.16255	NDUFA9	NDUA9_HUMAN NADH dehydrogenase [ubiquinone] 1 alpha subcomplex subunit 9, mitochondrial
sp|Q8TC12|RDH11_HUMAN	Q8TC12	4128.92	4806.26	0.0470991	1.16405	RDH11	RDH11_HUMAN Retinol dehydrogenase 11
sp|Q6DKK2|TTC19_HUMAN	Q6DKK2	362.284	422.075	0.0195896	1.16504	TTC19	TTC19_HUMAN Tetratricopeptide repeat protein 19, mitochondrial
sp|P31937|3HIDH_HUMAN	P31937	3678.74	4298.14	0.0273167	1.16837	HIBADH	3HIDH_HUMAN 3-hydroxyisobutyrate dehydrogenase, mitochondrial
sp|P53985|MOT1_HUMAN	P53985	2181.97	2555.16	0.0104366	1.17104	SLC16A1	MOT1_HUMAN Monocarboxylate transporter 1
sp|Q9BTY2|FUCO2_HUMAN	Q9BTY2	1824.9	2138.51	0.0112468	1.17185	FUCA2	FUCO2_HUMAN Plasma alpha-L-fucosidase
sp|O00217|NDUS8_HUMAN	O00217	1393.3	1633.19	0.0133764	1.17218	NDUFS8	NDUS8_HUMAN NADH dehydrogenase [ubiquinone] iron-sulfur protein 8, mitochondrial
sp|P00533|EGFR_HUMAN	P00533	2442.01	2865.57	0.0115666	1.17345	EGFR	EGFR_HUMAN Epidermal growth factor receptor
sp|Q13510-2|ASAH1_HUMAN	Q13510	6840.48	8034.09	0.0364034	1.17449	ASAH1	ASAH1_HUMAN Isoform 2 of Acid ceramidase
sp|Q86X10-3|RLGPB_HUMAN	Q86X10	267.871	314.969	0.023347	1.17583	RALGAPB	RLGPB_HUMAN Isoform 3 of Ral GTPase-activating protein subunit beta
sp|P21964|COMT_HUMAN	P21964	3143	3696.65	0.0154171	1.17615	COMT	COMT_HUMAN Catechol O-methyltransferase
sp|P15104|GLNA_HUMAN	P15104	1704.75	2006.55	0.0107488	1.17704	GLUL	GLNA_HUMAN Glutamine synthetase
sp|Q15147-4|PLCB4_HUMAN	Q15147	551.515	649.184	0.00305654	1.17709	PLCB4	PLCB4_HUMAN Isoform 3 of 1-phosphatidylinositol 4,5-bisphosphate phosphodiesterase beta-4
sp|O43676|NDUB3_HUMAN	O43676	2274.76	2678.98	0.00167985	1.1777	NDUFB3	NDUB3_HUMAN NADH dehydrogenase [ubiquinone] 1 beta subcomplex subunit 3
sp|O95298|NDUC2_HUMAN	O95298	985.485	1162.3	0.0178518	1.17942	NDUFC2	NDUC2_HUMAN NADH dehydrogenase [ubiquinone] 1 subunit C2
sp|P03928|ATP8_HUMAN	P03928	356.011	420.889	0.021228	1.18223	MT-ATP8	ATP8_HUMAN ATP synthase protein 8
sp|Q8TB22-2|SPT20_HUMAN	Q8TB22	913.331	1080.9	0.00784259	1.18347	SPATA20	SPT20_HUMAN Isoform 2 of Spermatogenesis-associated protein 20
sp|Q9UHA4|LTOR3_HUMAN	Q9UHA4	619.376	733.254	0.00263607	1.18386	LAMTOR3	LTOR3_HUMAN Ragulator complex protein LAMTOR3
sp|P56556|NDUA6_HUMAN	P56556	2554.75	3038.6	0.00749323	1.18939	NDUFA6	NDUA6_HUMAN NADH dehydrogenase [ubiquinone] 1 alpha subcomplex subunit 6
sp|Q13637|RAB32_HUMAN	Q13637	2332.82	2783.13	0.010489	1.19303	RAB32	RAB32_HUMAN Ras-related protein Rab-32
sp|Q9BXJ0|C1QT5_HUMAN	Q9BXJ0	661.921	790.347	0.0117499	1.19402	C1QTNF5	C1QT5_HUMAN Complement C1q tumor necrosis factor-related protein 5
sp|Q13822-2|ENPP2_HUMAN	Q13822	282.145	337.151	0.0137047	1.19496	ENPP2	ENPP2_HUMAN Isoform 2 of Ectonucleotide pyrophosphatase/phosphodiesterase family member 2
sp|P09211|GSTP1_HUMAN	P09211	16602.7	19853.7	0.0338326	1.19581	GSTP1	GSTP1_HUMAN Glutathione S-transferase P
sp|Q9NSY0|NRBP2_HUMAN	Q9NSY0	217.903	260.701	0.0445824	1.19641	NRBP2	NRBP2_HUMAN Nuclear receptor-binding protein 2
sp|P16144|ITB4_HUMAN	P16144	3343.43	4005.18	0.0204893	1.19793	ITGB4	ITB4_HUMAN Integrin beta-4
sp|Q86UY8|NT5D3_HUMAN	Q86UY8	928.237	1114.67	0.00839589	1.20084	NT5DC3	NT5D3_HUMAN 5'-nucleotidase domain-containing protein 3
sp|O76011|KRT34_HUMAN_contaminant	O76011	600.257	720.869	0.0272913	1.20093	KRT34	KRT34_HUMAN_contaminant Keratin, type I cuticular Ha4
sp|Q00765|REEP5_HUMAN	Q00765	5724.6	6880.79	0.0433927	1.20197	REEP5	REEP5_HUMAN Receptor expression-enhancing protein 5
sp|O43272|PROD_HUMAN	O43272	246.898	296.979	0.0293341	1.20284	PRODH	PROD_HUMAN Proline dehydrogenase 1, mitochondrial
sp|Q8N474|SFRP1_HUMAN	Q8N474	1191.41	1433.08	0.0271388	1.20284	SFRP1	SFRP1_HUMAN Secreted frizzled-related protein 1
sp|P15924|DESP_HUMAN_contaminant	P15924	12663.2	15232.4	0.00583637	1.20289	DSP	DESP_HUMAN_contaminant Desmoplakin
##sp|Q9H799|CE042_HUMAN	Q9H799	1527.14	1840.52	0.00413892	1.2052	##C5orf42	##CE042_HUMAN ##Uncharacterized protein C5orf42
sp|Q02978|M2OM_HUMAN	Q02978	4179.96	5040.79	0.0111442	1.20594	SLC25A11	M2OM_HUMAN Mitochondrial 2-oxoglutarate/malate carrier protein
sp|O15427|MOT4_HUMAN	O15427	2474.21	2985.09	0.00199715	1.20648	SLC16A3	MOT4_HUMAN Monocarboxylate transporter 4
sp|Q9HB19|PKHA2_HUMAN	Q9HB19	898.818	1086.58	0.0112304	1.2089	PLEKHA2	PKHA2_HUMAN Pleckstrin homology domain-containing family A member 2
sp|P0CG29|GST2_HUMAN	P0CG29	1377.62	1665.49	0.0282273	1.20896	GSTT2	GST2_HUMAN Glutathione S-transferase theta-2
sp|P28676|GRAN_HUMAN	P28676	1462.55	1771.22	0.0247412	1.21105	GCA	GRAN_HUMAN Grancalcin
sp|Q9HCN8|SDF2L_HUMAN	Q9HCN8	809.301	981.608	0.00502648	1.21291	SDF2L1	SDF2L_HUMAN Stromal cell-derived factor 2-like protein 1
sp|P10109|ADX_HUMAN	P10109	504.549	613.379	0.0107502	1.2157	FDX1	ADX_HUMAN Adrenodoxin, mitochondrial
sp|P21926|CD9_HUMAN	P21926	500.354	610.436	0.0291338	1.22001	CD9	CD9_HUMAN CD9 antigen
sp|P54687-5|BCAT1_HUMAN	P54687	5015.53	6124.31	0.0062978	1.22107	BCAT1	BCAT1_HUMAN Isoform 5 of Branched-chain-amino-acid aminotransferase, cytosolic
sp|Q86Y39|NDUAB_HUMAN	Q86Y39	580.857	709.757	0.00124314	1.22191	NDUFA11	NDUAB_HUMAN NADH dehydrogenase [ubiquinone] 1 alpha subcomplex subunit 11
sp|P50453|SPB9_HUMAN	P50453	9040.61	11065.8	0.0357253	1.22401	SERPINB9	SPB9_HUMAN Serpin B9
sp|Q08431|MFGM_HUMAN	Q08431	3345.81	4097.51	0.0285476	1.22467	MFGE8	MFGM_HUMAN Lactadherin
sp|P51810|GP143_HUMAN	P51810	950.24	1165.82	0.017164	1.22687	GPR143	GP143_HUMAN G-protein coupled receptor 143
sp|P02649|APOE_HUMAN	P02649	5141.6	6312.59	0.0233655	1.22775	APOE	APOE_HUMAN Apolipoprotein E
sp|Q7Z2K8|GRIN1_HUMAN	Q7Z2K8	1084.73	1333.5	0.0332056	1.22933	GPRIN1	GRIN1_HUMAN G protein-regulated inducer of neurite outgrowth 1
sp|Q8WUK0|PTPM1_HUMAN	Q8WUK0	355.053	437.331	0.0217039	1.23174	PTPMT1	PTPM1_HUMAN Phosphatidylglycerophosphatase and protein-tyrosine phosphatase 1
sp|P35908|K22E_HUMAN_contaminant	P35908	16160.6	19937.4	0.0396709	1.23371	KRT2	K22E_HUMAN_contaminant Keratin, type II cytoskeletal 2 epidermal
sp|Q99643|C560_HUMAN	Q99643	635.495	786.973	0.0100281	1.23836	SDHC	C560_HUMAN Succinate dehydrogenase cytochrome b560 subunit, mitochondrial
sp|Q8N436|CPXM2_HUMAN	Q8N436	350.56	434.357	0.00668718	1.23904	CPXM2	CPXM2_HUMAN Inactive carboxypeptidase-like protein X2
sp|Q8NBN7|RDH13_HUMAN	Q8NBN7	578.516	719.822	0.00102089	1.24426	RDH13	RDH13_HUMAN Retinol dehydrogenase 13
sp|O94875-11|SRBS2_HUMAN	O948751	2568.79	3198	0.0459226	1.24494	SORBS2	SRBS2_HUMAN Isoform 11 of Sorbin and SH3 domain-containing protein 2
sp|Q08380|LG3BP_HUMAN	Q08380	5175.79	6445.81	0.0101578	1.24538	LGALS3BP	LG3BP_HUMAN Galectin-3-binding protein
sp|Q02318|CP27A_HUMAN	Q02318	2810.55	3501.13	0.0208955	1.24571	CYP27A1	CP27A_HUMAN Sterol 26-hydroxylase, mitochondrial
sp|Q8WTV0|SCRB1_HUMAN	Q8WTV0	1113.28	1397.66	0.0130306	1.25544	SCARB1	SCRB1_HUMAN Scavenger receptor class B member 1
sp|P30536|TSPOA_HUMAN	P30536	670.376	843.272	0.0481941	1.25791	TSPO	TSPOA_HUMAN Translocator protein
sp|Q14956|GPNMB_HUMAN	Q14956	4288.96	5440.1	0.00319473	1.2684	GPNMB	GPNMB_HUMAN Transmembrane glycoprotein NMB
sp|P41222|PTGDS_HUMAN	P41222	2345.25	2982.62	0.0105472	1.27177	PTGDS	PTGDS_HUMAN Prostaglandin-H2 D-isomerase
sp|Q12805|FBLN3_HUMAN	Q12805	2419.68	3117.68	0.0332208	1.28847	EFEMP1	FBLN3_HUMAN EGF-containing fibulin-like extracellular matrix protein 1
sp|P36955|PEDF_HUMAN	P36955	5063.35	6538.95	0.015699	1.29143	SERPINF1	PEDF_HUMAN Pigment epithelium-derived factor
sp|O14967|CLGN_HUMAN	O14967	2297.71	2974.92	0.0152688	1.29473	CLGN	CLGN_HUMAN Calmegin
sp|Q92765|SFRP3_HUMAN	Q92765	835.965	1085.51	0.00724337	1.29851	FRZB	SFRP3_HUMAN Secreted frizzled-related protein 3
sp|Q9H6S3|ES8L2_HUMAN	Q9H6S3	586.559	761.858	0.00016994	1.29886	EPS8L2	ES8L2_HUMAN Epidermal growth factor receptor kinase substrate 8-like protein 2
sp|P10620|MGST1_HUMAN	P10620	450.001	588.539	0.00219051	1.30786	MGST1	MGST1_HUMAN Microsomal glutathione S-transferase 1
sp|P11166|GTR1_HUMAN	P11166	9236.44	12258.2	0.0200299	1.32715	SLC2A1	GTR1_HUMAN Solute carrier family 2, facilitated glucose transporter member 1
sp|Q9H1Z9|TSN10_HUMAN	Q9H1Z9	1061.66	1409.87	0.0282378	1.32799	TSPAN10	TSN10_HUMAN Tetraspanin-10
sp|P00736|C1R_HUMAN	P00736	398.889	530.339	0.00112126	1.32954	C1R	C1R_HUMAN Complement C1r subcomponent
sp|P35625|TIMP3_HUMAN	P35625	1891.46	2524.71	8.4622E-05	1.33479	TIMP3	TIMP3_HUMAN Metalloproteinase inhibitor 3
sp|P40967-2|PMEL_HUMAN	P40967	6423.79	8582.17	0.0263582	1.336	PMEL	PMEL_HUMAN Isoform 2 of Melanocyte protein PMEL
sp|Q9HBH0|RHOF_HUMAN	Q9HBH0	324.871	439.74	0.0159189	1.35358	RHOF	RHOF_HUMAN Rho-related GTP-binding protein RhoF
sp|P27701|CD82_HUMAN	P27701	276.946	379.741	0.00699195	1.37117	CD82	CD82_HUMAN CD82 antigen
##sp|A4D2H0|CTGEF_HUMAN	A4D2H0	981.292	1443.42	0.0274249	1.47094	##CTAGE15	##CTGEF_HUMAN ##cTAGE family member 15

### Sheet: Proteomic-Biological Process (G
#term ID	term description	observed gene count	background gene count	strength	false discovery rate	matching proteins in your network (IDs)	matching proteins in your network (labels)
GO:0035879	plasma membrane lactate transport	2	3	1.75	0.0279	9606.ENSP00000441065,9606.ENSP00000463978	SLC16A1,SLC16A3
GO:0071423	malate transmembrane transport	2	3	1.75	0.0279	9606.ENSP00000225665,9606.ENSP00000446242	SLC25A11,SLC25A10
GO:0046102	inosine metabolic process	2	4	1.63	0.0362	9606.ENSP00000354532,9606.ENSP00000361965	PNP,ADA
GO:0006489	dolichyl diphosphate biosynthetic process	2	5	1.53	0.0462	9606.ENSP00000301012,9606.ENSP00000386597	MVD,DPAGT1
GO:0006120	mitochondrial electron transport, NADH to ubiquinone	14	44	1.43	6.03e-13	9606.ENSP00000237889,9606.ENSP00000252711,9606.ENSP00000259037,9606.ENSP00000263774,9606.ENSP00000266544,9606.ENSP00000268668,9606.ENSP00000281031,9606.ENSP00000315774,9606.ENSP00000322450,9606.ENSP00000327268,9606.ENSP00000362873,9606.ENSP00000392709,9606.ENSP00000418438,9606.ENSP00000418842	NDUFB3,NDUFA10,NDUFB5,NDUFS3,NDUFA9,NDUFB10,NDUFC2,NDUFS8,NDUFV1,NDUFV2,NDUFA8,NDUFS1,NDUFA3,NDUFA6
GO:0032981	mitochondrial respiratory chain complex I assembly	16	65	1.32	2.43e-13	9606.ENSP00000237889,9606.ENSP00000252711,9606.ENSP00000259037,9606.ENSP00000263774,9606.ENSP00000266544,9606.ENSP00000268668,9606.ENSP00000281031,9606.ENSP00000315774,9606.ENSP00000322450,9606.ENSP00000327268,9606.ENSP00000362873,9606.ENSP00000389160,9606.ENSP00000392709,9606.ENSP00000418438,9606.ENSP00000418842,9606.ENSP00000423673	NDUFB3,NDUFA10,NDUFB5,NDUFS3,NDUFA9,NDUFB10,NDUFC2,NDUFS8,NDUFV1,NDUFV2,NDUFA8,NDUFA11,NDUFS1,NDUFA3,NDUFA6,NDUFA13
GO:0015740	C4-dicarboxylate transport	3	13	1.29	0.0196	9606.ENSP00000225665,9606.ENSP00000400101,9606.ENSP00000446242	SLC25A11,SLC25A13,SLC25A10
GO:0034975	protein folding in endoplasmic reticulum	3	14	1.26	0.0225	9606.ENSP00000247461,9606.ENSP00000299767,9606.ENSP00000379042	CANX,HSP90B1,ERO1L
GO:0036295	cellular response to increased oxygen levels	3	14	1.26	0.0225	9606.ENSP00000290949,9606.ENSP00000332247,9606.ENSP00000358777	ATP6V0D1,ATP6V0A2,ATP6AP1
GO:0060026	convergent extension	3	14	1.26	0.0225	9606.ENSP00000220772,9606.ENSP00000295113,9606.ENSP00000418754	SFRP1,FRZB,PTK7
GO:0042775	mitochondrial ATP synthesis coupled electron transport	15	78	1.21	3.31e-11	9606.ENSP00000237889,9606.ENSP00000252711,9606.ENSP00000259037,9606.ENSP00000263774,9606.ENSP00000266544,9606.ENSP00000268668,9606.ENSP00000281031,9606.ENSP00000315774,9606.ENSP00000322450,9606.ENSP00000327268,9606.ENSP00000356953,9606.ENSP00000362873,9606.ENSP00000392709,9606.ENSP00000418438,9606.ENSP00000418842	NDUFB3,NDUFA10,NDUFB5,NDUFS3,NDUFA9,NDUFB10,NDUFC2,NDUFS8,NDUFV1,NDUFV2,SDHC,NDUFA8,NDUFS1,NDUFA3,NDUFA6
GO:0033108	mitochondrial respiratory chain complex assembly	18	98	1.19	2.95e-13	9606.ENSP00000237889,9606.ENSP00000252711,9606.ENSP00000255390,9606.ENSP00000259037,9606.ENSP00000261647,9606.ENSP00000263774,9606.ENSP00000266544,9606.ENSP00000268668,9606.ENSP00000281031,9606.ENSP00000315774,9606.ENSP00000322450,9606.ENSP00000327268,9606.ENSP00000362873,9606.ENSP00000389160,9606.ENSP00000392709,9606.ENSP00000418438,9606.ENSP00000418842,9606.ENSP00000423673	NDUFB3,NDUFA10,SCO1,NDUFB5,TTC19,NDUFS3,NDUFA9,NDUFB10,NDUFC2,NDUFS8,NDUFV1,NDUFV2,NDUFA8,NDUFA11,NDUFS1,NDUFA3,NDUFA6,NDUFA13
GO:0008631	intrinsic apoptotic signaling pathway in response to oxidative stress	3	17	1.17	0.0308	9606.ENSP00000349577,9606.ENSP00000378217,9606.ENSP00000407375	POX2,PRKCD,GPX1
GO:0032930	positive regulation of superoxide anion generation	3	17	1.17	0.0308	9606.ENSP00000275493,9606.ENSP00000378217,9606.ENSP00000381607	EGFR,PRKCD,GSTP1
GO:1902043	positive regulation of extrinsic apoptotic signaling pathway via death domain receptors	3	17	1.17	0.0308	9606.ENSP00000220772,9606.ENSP00000266085,9606.ENSP00000357055	SFRP1,TIMP3,PEA15
GO:0006119	oxidative phosphorylation	17	100	1.16	5e-12	9606.ENSP00000237889,9606.ENSP00000252711,9606.ENSP00000259037,9606.ENSP00000263774,9606.ENSP00000266544,9606.ENSP00000268668,9606.ENSP00000281031,9606.ENSP00000315774,9606.ENSP00000322450,9606.ENSP00000327268,9606.ENSP00000349142,9606.ENSP00000355265,9606.ENSP00000356953,9606.ENSP00000362873,9606.ENSP00000392709,9606.ENSP00000418438,9606.ENSP00000418842	NDUFB3,NDUFA10,NDUFB5,NDUFS3,NDUFA9,NDUFB10,NDUFC2,NDUFS8,NDUFV1,NDUFV2,ATP5C1,MT-ATP8,SDHC,NDUFA8,NDUFS1,NDUFA3,NDUFA6
GO:0022904	respiratory electron transport chain	16	96	1.15	3.53e-11	9606.ENSP00000237889,9606.ENSP00000252711,9606.ENSP00000259037,9606.ENSP00000263774,9606.ENSP00000266544,9606.ENSP00000268668,9606.ENSP00000281031,9606.ENSP00000315774,9606.ENSP00000322450,9606.ENSP00000327268,9606.ENSP00000356953,9606.ENSP00000362873,9606.ENSP00000392709,9606.ENSP00000400101,9606.ENSP00000418438,9606.ENSP00000418842	NDUFB3,NDUFA10,NDUFB5,NDUFS3,NDUFA9,NDUFB10,NDUFC2,NDUFS8,NDUFV1,NDUFV2,SDHC,NDUFA8,NDUFS1,SLC25A13,NDUFA3,NDUFA6
GO:0010544	negative regulation of platelet activation	3	18	1.15	0.0335	9606.ENSP00000252486,9606.ENSP00000371958,9606.ENSP00000378217	APOE,CD9,PRKCD
GO:0006488	dolichol-linked oligosaccharide biosynthetic process	3	19	1.13	0.0369	9606.ENSP00000301012,9606.ENSP00000333813,9606.ENSP00000386597	MVD,ALG12,DPAGT1
GO:0015986	ATP synthesis coupled proton transport	4	27	1.1	0.0122	9606.ENSP00000265686,9606.ENSP00000332247,9606.ENSP00000349142,9606.ENSP00000355265	TCIRG1,ATP6V0A2,ATP5C1,MT-ATP8
GO:0033194	response to hydroperoxide	3	20	1.1	0.0411	9606.ENSP00000378217,9606.ENSP00000379512,9606.ENSP00000407375	PRKCD,MGST1,GPX1
GO:1901687	glutathione derivative biosynthetic process	3	21	1.08	0.0455	9606.ENSP00000290765,9606.ENSP00000379512,9606.ENSP00000381607	GSTT2B,MGST1,GSTP1
GO:0015988	energy coupled proton transmembrane transport, against electrochemical gradient	4	29	1.07	0.0147	9606.ENSP00000265686,9606.ENSP00000290949,9606.ENSP00000332247,9606.ENSP00000358777	TCIRG1,ATP6V0D1,ATP6V0A2,ATP6AP1
GO:0007035	vacuolar acidification	3	22	1.06	0.0496	9606.ENSP00000265686,9606.ENSP00000290949,9606.ENSP00000332247	TCIRG1,ATP6V0D1,ATP6V0A2
GO:0051968	positive regulation of synaptic transmission, glutamatergic	3	22	1.06	0.0496	9606.ENSP00000275493,9606.ENSP00000307900,9606.ENSP00000364860	EGFR,GLUL,ROR2
GO:0046034	ATP metabolic process	25	190	1.05	4.36e-15	9606.ENSP00000222673,9606.ENSP00000237889,9606.ENSP00000252711,9606.ENSP00000259037,9606.ENSP00000263774,9606.ENSP00000265686,9606.ENSP00000266544,9606.ENSP00000268668,9606.ENSP00000269848,9606.ENSP00000281031,9606.ENSP00000315774,9606.ENSP00000322450,9606.ENSP00000324105,9606.ENSP00000327268,9606.ENSP00000332247,9606.ENSP00000349142,9606.ENSP00000355265,9606.ENSP00000356953,9606.ENSP00000362873,9606.ENSP00000378669,9606.ENSP00000378743,9606.ENSP00000392709,9606.ENSP00000400101,9606.ENSP00000418438,9606.ENSP00000418842	OGDH,NDUFB3,NDUFA10,NDUFB5,NDUFS3,TCIRG1,NDUFA9,NDUFB10,PFKL,NDUFC2,NDUFS8,NDUFV1,ENO3,NDUFV2,ATP6V0A2,ATP5C1,MT-ATP8,SDHC,NDUFA8,ALDOA,AK4,NDUFS1,SLC25A13,NDUFA3,NDUFA6
GO:0006094	gluconeogenesis	6	46	1.04	0.0011	9606.ENSP00000215882,9606.ENSP00000225665,9606.ENSP00000324105,9606.ENSP00000378669,9606.ENSP00000400101,9606.ENSP00000446242	SLC25A1,SLC25A11,ENO3,ALDOA,SLC25A13,SLC25A10
GO:0006754	ATP biosynthetic process	9	75	1.01	4.46e-05	9606.ENSP00000222673,9606.ENSP00000265686,9606.ENSP00000269848,9606.ENSP00000324105,9606.ENSP00000332247,9606.ENSP00000349142,9606.ENSP00000355265,9606.ENSP00000378669,9606.ENSP00000400101	OGDH,TCIRG1,PFKL,ENO3,ATP6V0A2,ATP5C1,MT-ATP8,ALDOA,SLC25A13
GO:0009144	purine nucleoside triphosphate metabolic process	27	228	1	3.67e-15	9606.ENSP00000222673,9606.ENSP00000237889,9606.ENSP00000252711,9606.ENSP00000259037,9606.ENSP00000263774,9606.ENSP00000265686,9606.ENSP00000266544,9606.ENSP00000268668,9606.ENSP00000269848,9606.ENSP00000281031,9606.ENSP00000315774,9606.ENSP00000322450,9606.ENSP00000324105,9606.ENSP00000327268,9606.ENSP00000332247,9606.ENSP00000349142,9606.ENSP00000355265,9606.ENSP00000356953,9606.ENSP00000361965,9606.ENSP00000362873,9606.ENSP00000369456,9606.ENSP00000378669,9606.ENSP00000378743,9606.ENSP00000392709,9606.ENSP00000400101,9606.ENSP00000418438,9606.ENSP00000418842	OGDH,NDUFB3,NDUFA10,NDUFB5,NDUFS3,TCIRG1,NDUFA9,NDUFB10,PFKL,NDUFC2,NDUFS8,NDUFV1,ENO3,NDUFV2,ATP6V0A2,ATP5C1,MT-ATP8,SDHC,ADA,NDUFA8,ITPA,ALDOA,AK4,NDUFS1,SLC25A13,NDUFA3,NDUFA6
GO:0009205	purine ribonucleoside triphosphate metabolic process	26	221	1	9.28e-15	9606.ENSP00000222673,9606.ENSP00000237889,9606.ENSP00000252711,9606.ENSP00000259037,9606.ENSP00000263774,9606.ENSP00000265686,9606.ENSP00000266544,9606.ENSP00000268668,9606.ENSP00000269848,9606.ENSP00000281031,9606.ENSP00000315774,9606.ENSP00000322450,9606.ENSP00000324105,9606.ENSP00000327268,9606.ENSP00000332247,9606.ENSP00000349142,9606.ENSP00000355265,9606.ENSP00000356953,9606.ENSP00000362873,9606.ENSP00000369456,9606.ENSP00000378669,9606.ENSP00000378743,9606.ENSP00000392709,9606.ENSP00000400101,9606.ENSP00000418438,9606.ENSP00000418842	OGDH,NDUFB3,NDUFA10,NDUFB5,NDUFS3,TCIRG1,NDUFA9,NDUFB10,PFKL,NDUFC2,NDUFS8,NDUFV1,ENO3,NDUFV2,ATP6V0A2,ATP5C1,MT-ATP8,SDHC,NDUFA8,ITPA,ALDOA,AK4,NDUFS1,SLC25A13,NDUFA3,NDUFA6
GO:0045333	cellular respiration	18	153	1	2.05e-10	9606.ENSP00000222673,9606.ENSP00000237889,9606.ENSP00000252711,9606.ENSP00000259037,9606.ENSP00000263774,9606.ENSP00000266544,9606.ENSP00000268668,9606.ENSP00000281031,9606.ENSP00000315774,9606.ENSP00000322450,9606.ENSP00000327268,9606.ENSP00000356953,9606.ENSP00000362873,9606.ENSP00000372112,9606.ENSP00000392709,9606.ENSP00000400101,9606.ENSP00000418438,9606.ENSP00000418842	OGDH,NDUFB3,NDUFA10,NDUFB5,NDUFS3,NDUFA9,NDUFB10,NDUFC2,NDUFS8,NDUFV1,NDUFV2,SDHC,NDUFA8,FAHD1,NDUFS1,SLC25A13,NDUFA3,NDUFA6
GO:0006734	NADH metabolic process	4	34	1	0.0225	9606.ENSP00000222673,9606.ENSP00000269848,9606.ENSP00000324105,9606.ENSP00000378669	OGDH,PFKL,ENO3,ALDOA
GO:0045851	pH reduction	4	34	1	0.0225	9606.ENSP00000265686,9606.ENSP00000290949,9606.ENSP00000332247,9606.ENSP00000358777	TCIRG1,ATP6V0D1,ATP6V0A2,ATP6AP1
GO:0009167	purine ribonucleoside monophosphate metabolic process	26	230	0.98	1.35e-14	9606.ENSP00000222673,9606.ENSP00000237889,9606.ENSP00000252711,9606.ENSP00000259037,9606.ENSP00000263774,9606.ENSP00000265686,9606.ENSP00000266544,9606.ENSP00000268668,9606.ENSP00000269848,9606.ENSP00000281031,9606.ENSP00000315774,9606.ENSP00000322450,9606.ENSP00000324105,9606.ENSP00000327268,9606.ENSP00000332247,9606.ENSP00000349142,9606.ENSP00000355265,9606.ENSP00000356953,9606.ENSP00000361965,9606.ENSP00000362873,9606.ENSP00000378669,9606.ENSP00000378743,9606.ENSP00000392709,9606.ENSP00000400101,9606.ENSP00000418438,9606.ENSP00000418842	OGDH,NDUFB3,NDUFA10,NDUFB5,NDUFS3,TCIRG1,NDUFA9,NDUFB10,PFKL,NDUFC2,NDUFS8,NDUFV1,ENO3,NDUFV2,ATP6V0A2,ATP5C1,MT-ATP8,SDHC,ADA,NDUFA8,ALDOA,AK4,NDUFS1,SLC25A13,NDUFA3,NDUFA6
GO:0006195	purine nucleotide catabolic process	5	44	0.98	0.0076	9606.ENSP00000262430,9606.ENSP00000354532,9606.ENSP00000361965,9606.ENSP00000369456,9606.ENSP00000407375	MLYCD,PNP,ADA,ITPA,GPX1
GO:0033572	transferrin transport	4	36	0.97	0.0257	9606.ENSP00000265686,9606.ENSP00000290949,9606.ENSP00000332247,9606.ENSP00000358777	TCIRG1,ATP6V0D1,ATP6V0A2,ATP6AP1
GO:0006090	pyruvate metabolic process	7	66	0.95	0.00089	9606.ENSP00000222673,9606.ENSP00000269848,9606.ENSP00000324105,9606.ENSP00000333769,9606.ENSP00000378669,9606.ENSP00000441065,9606.ENSP00000463978	OGDH,PFKL,ENO3,BSG,ALDOA,SLC16A1,SLC16A3
GO:0006096	glycolytic process	4	38	0.95	0.0292	9606.ENSP00000222673,9606.ENSP00000269848,9606.ENSP00000324105,9606.ENSP00000378669	OGDH,PFKL,ENO3,ALDOA
GO:1901658	glycosyl compound catabolic process	4	38	0.95	0.0292	9606.ENSP00000002165,9606.ENSP00000354532,9606.ENSP00000361965,9606.ENSP00000363603	FUCA2,PNP,ADA,FUCA1
GO:0009168	purine ribonucleoside monophosphate biosynthetic process	10	98	0.94	4.41e-05	9606.ENSP00000222673,9606.ENSP00000265686,9606.ENSP00000269848,9606.ENSP00000324105,9606.ENSP00000332247,9606.ENSP00000349142,9606.ENSP00000355265,9606.ENSP00000361965,9606.ENSP00000378669,9606.ENSP00000400101	OGDH,TCIRG1,PFKL,ENO3,ATP6V0A2,ATP5C1,MT-ATP8,ADA,ALDOA,SLC25A13
GO:0072512	trivalent inorganic cation transport	4	39	0.94	0.0308	9606.ENSP00000265686,9606.ENSP00000290949,9606.ENSP00000332247,9606.ENSP00000358777	TCIRG1,ATP6V0D1,ATP6V0A2,ATP6AP1
GO:0022900	electron transport chain	17	169	0.93	7.41e-09	9606.ENSP00000237889,9606.ENSP00000252711,9606.ENSP00000259037,9606.ENSP00000260270,9606.ENSP00000263774,9606.ENSP00000266544,9606.ENSP00000268668,9606.ENSP00000281031,9606.ENSP00000315774,9606.ENSP00000322450,9606.ENSP00000327268,9606.ENSP00000356953,9606.ENSP00000362873,9606.ENSP00000392709,9606.ENSP00000400101,9606.ENSP00000418438,9606.ENSP00000418842	NDUFB3,NDUFA10,NDUFB5,FDX1,NDUFS3,NDUFA9,NDUFB10,NDUFC2,NDUFS8,NDUFV1,NDUFV2,SDHC,NDUFA8,NDUFS1,SLC25A13,NDUFA3,NDUFA6
GO:0009142	nucleoside triphosphate biosynthetic process	10	103	0.92	5.43e-05	9606.ENSP00000222673,9606.ENSP00000265686,9606.ENSP00000269848,9606.ENSP00000324105,9606.ENSP00000332247,9606.ENSP00000349142,9606.ENSP00000355265,9606.ENSP00000378669,9606.ENSP00000378743,9606.ENSP00000400101	OGDH,TCIRG1,PFKL,ENO3,ATP6V0A2,ATP5C1,MT-ATP8,ALDOA,AK4,SLC25A13
GO:0071616	acyl-CoA biosynthetic process	4	41	0.92	0.0346	9606.ENSP00000215567,9606.ENSP00000215882,9606.ENSP00000262430,9606.ENSP00000278353	TECR,SLC25A1,MLYCD,HSD17B12
GO:0042866	pyruvate biosynthetic process	4	42	0.91	0.0363	9606.ENSP00000222673,9606.ENSP00000269848,9606.ENSP00000324105,9606.ENSP00000378669	OGDH,PFKL,ENO3,ALDOA
GO:0015980	energy derivation by oxidation of organic compounds	20	217	0.89	6.55e-10	9606.ENSP00000222673,9606.ENSP00000237889,9606.ENSP00000252711,9606.ENSP00000259037,9606.ENSP00000263774,9606.ENSP00000266544,9606.ENSP00000268668,9606.ENSP00000281031,9606.ENSP00000315774,9606.ENSP00000317904,9606.ENSP00000322450,9606.ENSP00000327268,9606.ENSP00000354558,9606.ENSP00000356953,9606.ENSP00000362873,9606.ENSP00000372112,9606.ENSP00000392709,9606.ENSP00000400101,9606.ENSP00000418438,9606.ENSP00000418842	OGDH,NDUFB3,NDUFA10,NDUFB5,NDUFS3,NDUFA9,NDUFB10,NDUFC2,NDUFS8,GYS1,NDUFV1,NDUFV2,MTOR,SDHC,NDUFA8,FAHD1,NDUFS1,SLC25A13,NDUFA3,NDUFA6
GO:0009166	nucleotide catabolic process	9	101	0.88	0.00027	9606.ENSP00000222673,9606.ENSP00000262430,9606.ENSP00000269848,9606.ENSP00000324105,9606.ENSP00000354532,9606.ENSP00000361965,9606.ENSP00000369456,9606.ENSP00000378669,9606.ENSP00000407375	OGDH,MLYCD,PFKL,ENO3,PNP,ADA,ITPA,ALDOA,GPX1
GO:0006165	nucleoside diphosphate phosphorylation	5	56	0.88	0.0184	9606.ENSP00000222673,9606.ENSP00000269848,9606.ENSP00000324105,9606.ENSP00000378669,9606.ENSP00000378743	OGDH,PFKL,ENO3,ALDOA,AK4
GO:0046148	pigment biosynthetic process	4	47	0.86	0.0492	9606.ENSP00000361965,9606.ENSP00000379563,9606.ENSP00000402758,9606.ENSP00000417161	ADA,TSPO,PMEL,GPR143
GO:0006163	purine nucleotide metabolic process	36	442	0.84	7.81e-16	9606.ENSP00000215567,9606.ENSP00000215882,9606.ENSP00000222673,9606.ENSP00000237889,9606.ENSP00000252711,9606.ENSP00000259037,9606.ENSP00000262430,9606.ENSP00000263774,9606.ENSP00000265686,9606.ENSP00000266544,9606.ENSP00000268668,9606.ENSP00000269848,9606.ENSP00000278353,9606.ENSP00000281031,9606.ENSP00000301012,9606.ENSP00000311224,9606.ENSP00000315774,9606.ENSP00000322450,9606.ENSP00000324105,9606.ENSP00000327268,9606.ENSP00000332247,9606.ENSP00000349142,9606.ENSP00000354532,9606.ENSP00000355265,9606.ENSP00000356953,9606.ENSP00000361965,9606.ENSP00000362873,9606.ENSP00000369456,9606.ENSP00000378669,9606.ENSP00000378743,9606.ENSP00000392709,9606.ENSP00000400101,9606.ENSP00000407375,9606.ENSP00000417480,9606.ENSP00000418438,9606.ENSP00000418842	TECR,SLC25A1,OGDH,NDUFB3,NDUFA10,NDUFB5,MLYCD,NDUFS3,TCIRG1,NDUFA9,NDUFB10,PFKL,HSD17B12,NDUFC2,MVD,ACOT1,NDUFS8,NDUFV1,ENO3,NDUFV2,ATP6V0A2,ATP5C1,PNP,MT-ATP8,SDHC,ADA,NDUFA8,ITPA,ALDOA,AK4,NDUFS1,SLC25A13,GPX1,FHIT,NDUFA3,NDUFA6
GO:0034754	cellular hormone metabolic process	9	109	0.84	0.00044	9606.ENSP00000260270,9606.ENSP00000261693,9606.ENSP00000278353,9606.ENSP00000295802,9606.ENSP00000299529,9606.ENSP00000354511,9606.ENSP00000370750,9606.ENSP00000379563,9606.ENSP00000391121	FDX1,SCARB1,HSD17B12,RETSAT,CRABP1,COMT,RDH11,TSPO,RDH13
GO:0006637	acyl-CoA metabolic process	7	88	0.83	0.0039	9606.ENSP00000215567,9606.ENSP00000215882,9606.ENSP00000222673,9606.ENSP00000262430,9606.ENSP00000278353,9606.ENSP00000301012,9606.ENSP00000311224	TECR,SLC25A1,OGDH,MLYCD,HSD17B12,MVD,ACOT1
GO:0019674	NAD metabolic process	5	66	0.81	0.0292	9606.ENSP00000222673,9606.ENSP00000269848,9606.ENSP00000324105,9606.ENSP00000354532,9606.ENSP00000378669	OGDH,PFKL,ENO3,PNP,ALDOA
GO:0009150	purine ribonucleotide metabolic process	32	425	0.8	8.85e-14	9606.ENSP00000215567,9606.ENSP00000215882,9606.ENSP00000222673,9606.ENSP00000237889,9606.ENSP00000252711,9606.ENSP00000259037,9606.ENSP00000262430,9606.ENSP00000263774,9606.ENSP00000265686,9606.ENSP00000266544,9606.ENSP00000268668,9606.ENSP00000269848,9606.ENSP00000278353,9606.ENSP00000281031,9606.ENSP00000301012,9606.ENSP00000311224,9606.ENSP00000315774,9606.ENSP00000322450,9606.ENSP00000324105,9606.ENSP00000327268,9606.ENSP00000332247,9606.ENSP00000349142,9606.ENSP00000355265,9606.ENSP00000356953,9606.ENSP00000362873,9606.ENSP00000369456,9606.ENSP00000378669,9606.ENSP00000378743,9606.ENSP00000392709,9606.ENSP00000400101,9606.ENSP00000418438,9606.ENSP00000418842	TECR,SLC25A1,OGDH,NDUFB3,NDUFA10,NDUFB5,MLYCD,NDUFS3,TCIRG1,NDUFA9,NDUFB10,PFKL,HSD17B12,NDUFC2,MVD,ACOT1,NDUFS8,NDUFV1,ENO3,NDUFV2,ATP6V0A2,ATP5C1,MT-ATP8,SDHC,NDUFA8,ITPA,ALDOA,AK4,NDUFS1,SLC25A13,NDUFA3,NDUFA6
GO:0016051	carbohydrate biosynthetic process	9	120	0.8	0.00083	9606.ENSP00000215882,9606.ENSP00000225665,9606.ENSP00000317904,9606.ENSP00000324105,9606.ENSP00000378669,9606.ENSP00000400101,9606.ENSP00000416293,9606.ENSP00000436047,9606.ENSP00000446242	SLC25A1,SLC25A11,GYS1,ENO3,ALDOA,SLC25A13,SLC2A1,ST3GAL4,SLC25A10
GO:0072522	purine-containing compound biosynthetic process	15	206	0.79	4.97e-06	9606.ENSP00000215567,9606.ENSP00000215882,9606.ENSP00000222673,9606.ENSP00000262430,9606.ENSP00000265686,9606.ENSP00000269848,9606.ENSP00000278353,9606.ENSP00000324105,9606.ENSP00000332247,9606.ENSP00000349142,9606.ENSP00000354532,9606.ENSP00000355265,9606.ENSP00000361965,9606.ENSP00000378669,9606.ENSP00000400101	TECR,SLC25A1,OGDH,MLYCD,TCIRG1,PFKL,HSD17B12,ENO3,ATP6V0A2,ATP5C1,PNP,MT-ATP8,ADA,ALDOA,SLC25A13
GO:0006164	purine nucleotide biosynthetic process	14	193	0.79	1.36e-05	9606.ENSP00000215567,9606.ENSP00000215882,9606.ENSP00000222673,9606.ENSP00000262430,9606.ENSP00000265686,9606.ENSP00000269848,9606.ENSP00000278353,9606.ENSP00000324105,9606.ENSP00000332247,9606.ENSP00000349142,9606.ENSP00000355265,9606.ENSP00000361965,9606.ENSP00000378669,9606.ENSP00000400101	TECR,SLC25A1,OGDH,MLYCD,TCIRG1,PFKL,HSD17B12,ENO3,ATP6V0A2,ATP5C1,MT-ATP8,ADA,ALDOA,SLC25A13
GO:0006720	isoprenoid metabolic process	9	123	0.79	0.00095	9606.ENSP00000252486,9606.ENSP00000275493,9606.ENSP00000295802,9606.ENSP00000299529,9606.ENSP00000301012,9606.ENSP00000370750,9606.ENSP00000386597,9606.ENSP00000391121,9606.ENSP00000480828	APOE,EGFR,RETSAT,CRABP1,MVD,RDH11,DPAGT1,RDH13,FDFT1
GO:0019359	nicotinamide nucleotide biosynthetic process	5	68	0.79	0.0314	9606.ENSP00000222673,9606.ENSP00000269848,9606.ENSP00000324105,9606.ENSP00000354532,9606.ENSP00000378669	OGDH,PFKL,ENO3,PNP,ALDOA
GO:0006006	glucose metabolic process	8	113	0.78	0.0029	9606.ENSP00000215882,9606.ENSP00000225665,9606.ENSP00000269848,9606.ENSP00000324105,9606.ENSP00000378669,9606.ENSP00000387536,9606.ENSP00000400101,9606.ENSP00000446242	SLC25A1,SLC25A11,PFKL,ENO3,ALDOA,PDK3,SLC25A13,SLC25A10
GO:0009152	purine ribonucleotide biosynthetic process	13	189	0.77	5.33e-05	9606.ENSP00000215567,9606.ENSP00000215882,9606.ENSP00000222673,9606.ENSP00000262430,9606.ENSP00000265686,9606.ENSP00000269848,9606.ENSP00000278353,9606.ENSP00000324105,9606.ENSP00000332247,9606.ENSP00000349142,9606.ENSP00000355265,9606.ENSP00000378669,9606.ENSP00000400101	TECR,SLC25A1,OGDH,MLYCD,TCIRG1,PFKL,HSD17B12,ENO3,ATP6V0A2,ATP5C1,MT-ATP8,ALDOA,SLC25A13
GO:0006091	generation of precursor metabolites and energy	27	400	0.76	1.33e-10	9606.ENSP00000222673,9606.ENSP00000237889,9606.ENSP00000252711,9606.ENSP00000255390,9606.ENSP00000259037,9606.ENSP00000260270,9606.ENSP00000263774,9606.ENSP00000266544,9606.ENSP00000268668,9606.ENSP00000269848,9606.ENSP00000281031,9606.ENSP00000315774,9606.ENSP00000317904,9606.ENSP00000322450,9606.ENSP00000324105,9606.ENSP00000327268,9606.ENSP00000349142,9606.ENSP00000354558,9606.ENSP00000355265,9606.ENSP00000356953,9606.ENSP00000362873,9606.ENSP00000372112,9606.ENSP00000378669,9606.ENSP00000392709,9606.ENSP00000400101,9606.ENSP00000418438,9606.ENSP00000418842	OGDH,NDUFB3,NDUFA10,SCO1,NDUFB5,FDX1,NDUFS3,NDUFA9,NDUFB10,PFKL,NDUFC2,NDUFS8,GYS1,NDUFV1,ENO3,NDUFV2,ATP5C1,MTOR,MT-ATP8,SDHC,NDUFA8,FAHD1,ALDOA,NDUFS1,SLC25A13,NDUFA3,NDUFA6
GO:0006721	terpenoid metabolic process	7	103	0.76	0.0089	9606.ENSP00000252486,9606.ENSP00000275493,9606.ENSP00000295802,9606.ENSP00000299529,9606.ENSP00000370750,9606.ENSP00000391121,9606.ENSP00000480828	APOE,EGFR,RETSAT,CRABP1,RDH11,RDH13,FDFT1
GO:0009108	coenzyme biosynthetic process	11	167	0.75	0.00036	9606.ENSP00000215567,9606.ENSP00000215882,9606.ENSP00000222673,9606.ENSP00000262430,9606.ENSP00000266544,9606.ENSP00000269848,9606.ENSP00000278353,9606.ENSP00000324105,9606.ENSP00000333946,9606.ENSP00000354532,9606.ENSP00000378669	TECR,SLC25A1,OGDH,MLYCD,NDUFA9,PFKL,HSD17B12,ENO3,COQ6,PNP,ALDOA
GO:0034404	nucleobase-containing small molecule biosynthetic process	10	149	0.75	0.00074	9606.ENSP00000222673,9606.ENSP00000262430,9606.ENSP00000264255,9606.ENSP00000269848,9606.ENSP00000324105,9606.ENSP00000354532,9606.ENSP00000361965,9606.ENSP00000369456,9606.ENSP00000378669,9606.ENSP00000407375	OGDH,MLYCD,TXNDC9,PFKL,ENO3,PNP,ADA,ITPA,ALDOA,GPX1
GO:0046434	organophosphate catabolic process	10	152	0.75	0.00083	9606.ENSP00000222673,9606.ENSP00000259486,9606.ENSP00000262430,9606.ENSP00000269848,9606.ENSP00000324105,9606.ENSP00000354532,9606.ENSP00000361965,9606.ENSP00000369456,9606.ENSP00000378669,9606.ENSP00000407375	OGDH,ENPP2,MLYCD,PFKL,ENO3,PNP,ADA,ITPA,ALDOA,GPX1
GO:0009117	nucleotide metabolic process	37	576	0.74	4.93e-14	9606.ENSP00000215567,9606.ENSP00000215882,9606.ENSP00000219789,9606.ENSP00000222673,9606.ENSP00000237889,9606.ENSP00000252711,9606.ENSP00000259037,9606.ENSP00000262430,9606.ENSP00000263774,9606.ENSP00000265686,9606.ENSP00000266544,9606.ENSP00000268668,9606.ENSP00000269848,9606.ENSP00000278353,9606.ENSP00000281031,9606.ENSP00000301012,9606.ENSP00000311224,9606.ENSP00000315774,9606.ENSP00000322450,9606.ENSP00000324105,9606.ENSP00000327268,9606.ENSP00000332247,9606.ENSP00000349142,9606.ENSP00000354532,9606.ENSP00000355265,9606.ENSP00000356953,9606.ENSP00000361965,9606.ENSP00000362873,9606.ENSP00000369456,9606.ENSP00000378669,9606.ENSP00000378743,9606.ENSP00000392709,9606.ENSP00000400101,9606.ENSP00000407375,9606.ENSP00000417480,9606.ENSP00000418438,9606.ENSP00000418842	TECR,SLC25A1,CDIPT,OGDH,NDUFB3,NDUFA10,NDUFB5,MLYCD,NDUFS3,TCIRG1,NDUFA9,NDUFB10,PFKL,HSD17B12,NDUFC2,MVD,ACOT1,NDUFS8,NDUFV1,ENO3,NDUFV2,ATP6V0A2,ATP5C1,PNP,MT-ATP8,SDHC,ADA,NDUFA8,ITPA,ALDOA,AK4,NDUFS1,SLC25A13,GPX1,FHIT,NDUFA3,NDUFA6
GO:0019318	hexose metabolic process	10	154	0.74	0.00091	9606.ENSP00000002165,9606.ENSP00000215882,9606.ENSP00000225665,9606.ENSP00000269848,9606.ENSP00000324105,9606.ENSP00000363603,9606.ENSP00000378669,9606.ENSP00000387536,9606.ENSP00000400101,9606.ENSP00000446242	FUCA2,SLC25A1,SLC25A11,PFKL,ENO3,FUCA1,ALDOA,PDK3,SLC25A13,SLC25A10
GO:0016101	diterpenoid metabolic process	6	93	0.74	0.0238	9606.ENSP00000252486,9606.ENSP00000275493,9606.ENSP00000295802,9606.ENSP00000299529,9606.ENSP00000370750,9606.ENSP00000391121	APOE,EGFR,RETSAT,CRABP1,RDH11,RDH13
GO:0055086	nucleobase-containing small molecule metabolic process	40	662	0.71	2.15e-14	9606.ENSP00000215567,9606.ENSP00000215882,9606.ENSP00000219789,9606.ENSP00000222673,9606.ENSP00000237889,9606.ENSP00000252711,9606.ENSP00000259037,9606.ENSP00000262430,9606.ENSP00000263774,9606.ENSP00000264255,9606.ENSP00000265686,9606.ENSP00000266544,9606.ENSP00000268668,9606.ENSP00000269848,9606.ENSP00000278353,9606.ENSP00000281031,9606.ENSP00000301012,9606.ENSP00000311224,9606.ENSP00000315774,9606.ENSP00000322450,9606.ENSP00000324105,9606.ENSP00000327268,9606.ENSP00000332247,9606.ENSP00000349142,9606.ENSP00000354532,9606.ENSP00000354558,9606.ENSP00000355265,9606.ENSP00000356953,9606.ENSP00000361965,9606.ENSP00000362873,9606.ENSP00000369456,9606.ENSP00000378669,9606.ENSP00000378743,9606.ENSP00000386597,9606.ENSP00000392709,9606.ENSP00000400101,9606.ENSP00000407375,9606.ENSP00000417480,9606.ENSP00000418438,9606.ENSP00000418842	TECR,SLC25A1,CDIPT,OGDH,NDUFB3,NDUFA10,NDUFB5,MLYCD,NDUFS3,TXNDC9,TCIRG1,NDUFA9,NDUFB10,PFKL,HSD17B12,NDUFC2,MVD,ACOT1,NDUFS8,NDUFV1,ENO3,NDUFV2,ATP6V0A2,ATP5C1,PNP,MTOR,MT-ATP8,SDHC,ADA,NDUFA8,ITPA,ALDOA,AK4,DPAGT1,NDUFS1,SLC25A13,GPX1,FHIT,NDUFA3,NDUFA6
GO:0031099	regeneration	9	151	0.7	0.0036	9606.ENSP00000252486,9606.ENSP00000264908,9606.ENSP00000275493,9606.ENSP00000314444,9606.ENSP00000324105,9606.ENSP00000377372,9606.ENSP00000379563,9606.ENSP00000381607,9606.ENSP00000407375	APOE,ANXA3,EGFR,WDR35,ENO3,GAP43,TSPO,GSTP1,GPX1
GO:0072593	reactive oxygen species metabolic process	6	103	0.69	0.0333	9606.ENSP00000263774,9606.ENSP00000275493,9606.ENSP00000309714,9606.ENSP00000392709,9606.ENSP00000407375,9606.ENSP00000423673	NDUFS3,EGFR,SH3PXD2B,NDUFS1,GPX1,NDUFA13
GO:0006733	oxidoreduction coenzyme metabolic process	7	124	0.68	0.0212	9606.ENSP00000222673,9606.ENSP00000266544,9606.ENSP00000269848,9606.ENSP00000324105,9606.ENSP00000333946,9606.ENSP00000354532,9606.ENSP00000378669	OGDH,NDUFA9,PFKL,ENO3,COQ6,PNP,ALDOA
GO:0009165	nucleotide biosynthetic process	16	291	0.67	5.01e-05	9606.ENSP00000215567,9606.ENSP00000215882,9606.ENSP00000222673,9606.ENSP00000262430,9606.ENSP00000265686,9606.ENSP00000269848,9606.ENSP00000278353,9606.ENSP00000324105,9606.ENSP00000332247,9606.ENSP00000349142,9606.ENSP00000354532,9606.ENSP00000355265,9606.ENSP00000361965,9606.ENSP00000378669,9606.ENSP00000378743,9606.ENSP00000400101	TECR,SLC25A1,OGDH,MLYCD,TCIRG1,PFKL,HSD17B12,ENO3,ATP6V0A2,ATP5C1,PNP,MT-ATP8,ADA,ALDOA,AK4,SLC25A13
GO:0051188	cofactor biosynthetic process	12	218	0.67	0.00072	9606.ENSP00000215567,9606.ENSP00000215882,9606.ENSP00000222673,9606.ENSP00000262430,9606.ENSP00000266544,9606.ENSP00000269848,9606.ENSP00000278353,9606.ENSP00000324105,9606.ENSP00000333946,9606.ENSP00000354532,9606.ENSP00000378669,9606.ENSP00000379563	TECR,SLC25A1,OGDH,MLYCD,NDUFA9,PFKL,HSD17B12,ENO3,COQ6,PNP,ALDOA,TSPO
GO:0005996	monosaccharide metabolic process	11	198	0.67	0.0013	9606.ENSP00000002165,9606.ENSP00000215882,9606.ENSP00000225665,9606.ENSP00000269848,9606.ENSP00000324105,9606.ENSP00000363603,9606.ENSP00000378669,9606.ENSP00000387536,9606.ENSP00000400101,9606.ENSP00000416293,9606.ENSP00000446242	FUCA2,SLC25A1,SLC25A11,PFKL,ENO3,FUCA1,ALDOA,PDK3,SLC25A13,SLC2A1,SLC25A10
GO:0006694	steroid biosynthetic process	7	126	0.67	0.0225	9606.ENSP00000258415,9606.ENSP00000260270,9606.ENSP00000261693,9606.ENSP00000278353,9606.ENSP00000301012,9606.ENSP00000379563,9606.ENSP00000480828	CYP27A1,FDX1,SCARB1,HSD17B12,MVD,TSPO,FDFT1
GO:0007005	mitochondrion organization	23	424	0.66	3.09e-07	9606.ENSP00000237889,9606.ENSP00000252711,9606.ENSP00000255390,9606.ENSP00000259037,9606.ENSP00000261647,9606.ENSP00000263774,9606.ENSP00000266544,9606.ENSP00000268668,9606.ENSP00000273986,9606.ENSP00000281031,9606.ENSP00000315774,9606.ENSP00000322450,9606.ENSP00000327268,9606.ENSP00000349142,9606.ENSP00000355265,9606.ENSP00000356465,9606.ENSP00000362873,9606.ENSP00000379563,9606.ENSP00000389160,9606.ENSP00000392709,9606.ENSP00000418438,9606.ENSP00000418842,9606.ENSP00000423673	NDUFB3,NDUFA10,SCO1,NDUFB5,TTC19,NDUFS3,NDUFA9,NDUFB10,CISD2,NDUFC2,NDUFS8,NDUFV1,NDUFV2,ATP5C1,MT-ATP8,RAB32,NDUFA8,TSPO,NDUFA11,NDUFS1,NDUFA3,NDUFA6,NDUFA13
GO:0042445	hormone metabolic process	10	186	0.66	0.0034	9606.ENSP00000219599,9606.ENSP00000260270,9606.ENSP00000261693,9606.ENSP00000278353,9606.ENSP00000295802,9606.ENSP00000299529,9606.ENSP00000354511,9606.ENSP00000370750,9606.ENSP00000379563,9606.ENSP00000391121	CRYM,FDX1,SCARB1,HSD17B12,RETSAT,CRABP1,COMT,RDH11,TSPO,RDH13
GO:0055114	oxidation-reduction process	48	932	0.64	9.28e-15	9606.ENSP00000215567,9606.ENSP00000219599,9606.ENSP00000222673,9606.ENSP00000237889,9606.ENSP00000252711,9606.ENSP00000258415,9606.ENSP00000259037,9606.ENSP00000260270,9606.ENSP00000261647,9606.ENSP00000263774,9606.ENSP00000265395,9606.ENSP00000266544,9606.ENSP00000268668,9606.ENSP00000269848,9606.ENSP00000278353,9606.ENSP00000281031,9606.ENSP00000295802,9606.ENSP00000309714,9606.ENSP00000315774,9606.ENSP00000317904,9606.ENSP00000322450,9606.ENSP00000324105,9606.ENSP00000327268,9606.ENSP00000333946,9606.ENSP00000348380,9606.ENSP00000349577,9606.ENSP00000354558,9606.ENSP00000356953,9606.ENSP00000362873,9606.ENSP00000363641,9606.ENSP00000368173,9606.ENSP00000370750,9606.ENSP00000372112,9606.ENSP00000378669,9606.ENSP00000378887,9606.ENSP00000379042,9606.ENSP00000379512,9606.ENSP00000381607,9606.ENSP00000385083,9606.ENSP00000389160,9606.ENSP00000391121,9606.ENSP00000392709,9606.ENSP00000400101,9606.ENSP00000407375,9606.ENSP00000418438,9606.ENSP00000418842,9606.ENSP00000423673,9606.ENSP00000446242	TECR,CRYM,OGDH,NDUFB3,NDUFA10,CYP27A1,NDUFB5,FDX1,TTC19,NDUFS3,HIBADH,NDUFA9,NDUFB10,PFKL,HSD17B12,NDUFC2,RETSAT,SH3PXD2B,NDUFS8,GYS1,NDUFV1,ENO3,NDUFV2,COQ6,CYP20A1,POX2,MTOR,SDHC,NDUFA8,TXN,DHRS13,RDH11,FAHD1,ALDOA,DHRS7B,ERO1L,MGST1,GSTP1,KDSR,NDUFA11,RDH13,NDUFS1,SLC25A13,GPX1,NDUFA3,NDUFA6,NDUFA13,SLC25A10
GO:0071453	cellular response to oxygen levels	8	164	0.62	0.0225	9606.ENSP00000220772,9606.ENSP00000290949,9606.ENSP00000332247,9606.ENSP00000354558,9606.ENSP00000358777,9606.ENSP00000379042,9606.ENSP00000387536,9606.ENSP00000419088	SFRP1,ATP6V0D1,ATP6V0A2,MTOR,ATP6AP1,ERO1L,PDK3,FAM162A
GO:0017144	drug metabolic process	30	622	0.61	1.59e-08	9606.ENSP00000222673,9606.ENSP00000237889,9606.ENSP00000252711,9606.ENSP00000259037,9606.ENSP00000263774,9606.ENSP00000265686,9606.ENSP00000266544,9606.ENSP00000268668,9606.ENSP00000269848,9606.ENSP00000275493,9606.ENSP00000281031,9606.ENSP00000315774,9606.ENSP00000322450,9606.ENSP00000324105,9606.ENSP00000327268,9606.ENSP00000332247,9606.ENSP00000349142,9606.ENSP00000354511,9606.ENSP00000355265,9606.ENSP00000356953,9606.ENSP00000361965,9606.ENSP00000362873,9606.ENSP00000372112,9606.ENSP00000378669,9606.ENSP00000378743,9606.ENSP00000392709,9606.ENSP00000400101,9606.ENSP00000407375,9606.ENSP00000418438,9606.ENSP00000418842	OGDH,NDUFB3,NDUFA10,NDUFB5,NDUFS3,TCIRG1,NDUFA9,NDUFB10,PFKL,EGFR,NDUFC2,NDUFS8,NDUFV1,ENO3,NDUFV2,ATP6V0A2,ATP5C1,COMT,MT-ATP8,SDHC,ADA,NDUFA8,FAHD1,ALDOA,AK4,NDUFS1,SLC25A13,GPX1,NDUFA3,NDUFA6
GO:0019637	organophosphate metabolic process	47	1011	0.6	2.64e-13	9606.ENSP00000215567,9606.ENSP00000215882,9606.ENSP00000219789,9606.ENSP00000222673,9606.ENSP00000237889,9606.ENSP00000245615,9606.ENSP00000252711,9606.ENSP00000259037,9606.ENSP00000259486,9606.ENSP00000262430,9606.ENSP00000263774,9606.ENSP00000265686,9606.ENSP00000266544,9606.ENSP00000268668,9606.ENSP00000269848,9606.ENSP00000275493,9606.ENSP00000278353,9606.ENSP00000281031,9606.ENSP00000301012,9606.ENSP00000311224,9606.ENSP00000315774,9606.ENSP00000322450,9606.ENSP00000324105,9606.ENSP00000325958,9606.ENSP00000327268,9606.ENSP00000332247,9606.ENSP00000349142,9606.ENSP00000354532,9606.ENSP00000355265,9606.ENSP00000356953,9606.ENSP00000361965,9606.ENSP00000362873,9606.ENSP00000367762,9606.ENSP00000369456,9606.ENSP00000376142,9606.ENSP00000378669,9606.ENSP00000378743,9606.ENSP00000386597,9606.ENSP00000392709,9606.ENSP00000400101,9606.ENSP00000407375,9606.ENSP00000417480,9606.ENSP00000418438,9606.ENSP00000418842,9606.ENSP00000430344,9606.ENSP00000480828,9606.ENSP00000482228	TECR,SLC25A1,CDIPT,OGDH,NDUFB3,MBOAT7,NDUFA10,NDUFB5,ENPP2,MLYCD,NDUFS3,TCIRG1,NDUFA9,NDUFB10,PFKL,EGFR,HSD17B12,NDUFC2,MVD,ACOT1,NDUFS8,NDUFV1,ENO3,PTPMT1,NDUFV2,ATP6V0A2,ATP5C1,PNP,MT-ATP8,SDHC,ADA,NDUFA8,PLCB4,ITPA,INPP1,ALDOA,AK4,DPAGT1,NDUFS1,SLC25A13,GPX1,FHIT,NDUFA3,NDUFA6,PLCD1,FDFT1,PLEKHA2
GO:0006732	coenzyme metabolic process	14	297	0.6	0.00074	9606.ENSP00000215567,9606.ENSP00000215882,9606.ENSP00000222673,9606.ENSP00000262430,9606.ENSP00000266544,9606.ENSP00000269848,9606.ENSP00000278353,9606.ENSP00000301012,9606.ENSP00000311224,9606.ENSP00000324105,9606.ENSP00000333946,9606.ENSP00000354532,9606.ENSP00000378669,9606.ENSP00000416293	TECR,SLC25A1,OGDH,MLYCD,NDUFA9,PFKL,HSD17B12,MVD,ACOT1,ENO3,COQ6,PNP,ALDOA,SLC2A1
GO:1905039	carboxylic acid transmembrane transport	8	170	0.6	0.0257	9606.ENSP00000215882,9606.ENSP00000225665,9606.ENSP00000310208,9606.ENSP00000333769,9606.ENSP00000400101,9606.ENSP00000441065,9606.ENSP00000446242,9606.ENSP00000463978	SLC25A1,SLC25A11,SLC5A6,BSG,SLC25A13,SLC16A1,SLC25A10,SLC16A3
GO:0044272	sulfur compound biosynthetic process	8	172	0.6	0.0271	9606.ENSP00000215567,9606.ENSP00000215882,9606.ENSP00000262430,9606.ENSP00000278353,9606.ENSP00000290765,9606.ENSP00000379512,9606.ENSP00000381607,9606.ENSP00000436047	TECR,SLC25A1,MLYCD,HSD17B12,GSTT2B,MGST1,GSTP1,ST3GAL4
GO:0071229	cellular response to acid chemical	9	196	0.59	0.018	9606.ENSP00000220772,9606.ENSP00000254722,9606.ENSP00000275493,9606.ENSP00000343118,9606.ENSP00000354558,9606.ENSP00000387536,9606.ENSP00000418754,9606.ENSP00000423673,9606.ENSP00000424183	SFRP1,SERPINF1,EGFR,LAMTOR4,MTOR,PDK3,PTK7,NDUFA13,LAMTOR3
GO:0072330	monocarboxylic acid biosynthetic process	9	200	0.58	0.02	9606.ENSP00000215567,9606.ENSP00000222673,9606.ENSP00000258415,9606.ENSP00000262430,9606.ENSP00000269848,9606.ENSP00000278353,9606.ENSP00000324105,9606.ENSP00000360687,9606.ENSP00000378669	TECR,OGDH,CYP27A1,MLYCD,PFKL,HSD17B12,ENO3,PTGDS,ALDOA
GO:0031348	negative regulation of defense response	8	180	0.58	0.032	9606.ENSP00000252486,9606.ENSP00000254722,9606.ENSP00000361965,9606.ENSP00000362111,9606.ENSP00000370074,9606.ENSP00000378217,9606.ENSP00000381607,9606.ENSP00000407375	APOE,SERPINF1,ADA,TSPAN6,SERPINB9,PRKCD,GSTP1,GPX1
GO:0002444	myeloid leukocyte mediated immunity	22	519	0.56	3.46e-05	9606.ENSP00000002165,9606.ENSP00000222968,9606.ENSP00000264908,9606.ENSP00000265686,9606.ENSP00000267205,9606.ENSP00000269848,9606.ENSP00000281031,9606.ENSP00000345347,9606.ENSP00000349687,9606.ENSP00000354532,9606.ENSP00000363603,9606.ENSP00000369129,9606.ENSP00000369860,9606.ENSP00000370074,9606.ENSP00000371152,9606.ENSP00000371193,9606.ENSP00000378217,9606.ENSP00000378669,9606.ENSP00000379512,9606.ENSP00000381607,9606.ENSP00000394842,9606.ENSP00000424183	FUCA2,PDAP1,ANXA3,TCIRG1,RHOF,PFKL,NDUFC2,HMGB1,GM2A,PNP,FUCA1,DSP,MOSPD2,SERPINB9,ASAH1,CPPED1,PRKCD,ALDOA,MGST1,GSTP1,GCA,LAMTOR3
GO:0043312	neutrophil degranulation	21	485	0.56	4.41e-05	9606.ENSP00000002165,9606.ENSP00000222968,9606.ENSP00000264908,9606.ENSP00000265686,9606.ENSP00000267205,9606.ENSP00000269848,9606.ENSP00000281031,9606.ENSP00000345347,9606.ENSP00000349687,9606.ENSP00000354532,9606.ENSP00000363603,9606.ENSP00000369129,9606.ENSP00000369860,9606.ENSP00000371152,9606.ENSP00000371193,9606.ENSP00000378217,9606.ENSP00000378669,9606.ENSP00000379512,9606.ENSP00000381607,9606.ENSP00000394842,9606.ENSP00000424183	FUCA2,PDAP1,ANXA3,TCIRG1,RHOF,PFKL,NDUFC2,HMGB1,GM2A,PNP,FUCA1,DSP,MOSPD2,ASAH1,CPPED1,PRKCD,ALDOA,MGST1,GSTP1,GCA,LAMTOR3
GO:0007584	response to nutrient	9	208	0.56	0.0233	9606.ENSP00000220772,9606.ENSP00000275493,9606.ENSP00000299767,9606.ENSP00000354394,9606.ENSP00000354558,9606.ENSP00000361965,9606.ENSP00000379563,9606.ENSP00000381607,9606.ENSP00000441065	SFRP1,EGFR,HSP90B1,STAT1,MTOR,ADA,TSPO,GSTP1,SLC16A1
GO:0044281	small molecule metabolic process	75	1779	0.55	3.19e-19	9606.ENSP00000002165,9606.ENSP00000215567,9606.ENSP00000215882,9606.ENSP00000219599,9606.ENSP00000219789,9606.ENSP00000222673,9606.ENSP00000225665,9606.ENSP00000237889,9606.ENSP00000252486,9606.ENSP00000252711,9606.ENSP00000258415,9606.ENSP00000259037,9606.ENSP00000260270,9606.ENSP00000261693,9606.ENSP00000262430,9606.ENSP00000263774,9606.ENSP00000264255,9606.ENSP00000265395,9606.ENSP00000265686,9606.ENSP00000266544,9606.ENSP00000268668,9606.ENSP00000269848,9606.ENSP00000278353,9606.ENSP00000281031,9606.ENSP00000295802,9606.ENSP00000299529,9606.ENSP00000301012,9606.ENSP00000307900,9606.ENSP00000311224,9606.ENSP00000315774,9606.ENSP00000322450,9606.ENSP00000324105,9606.ENSP00000327268,9606.ENSP00000332247,9606.ENSP00000333769,9606.ENSP00000333946,9606.ENSP00000349142,9606.ENSP00000349577,9606.ENSP00000354532,9606.ENSP00000354558,9606.ENSP00000355265,9606.ENSP00000356953,9606.ENSP00000360687,9606.ENSP00000361965,9606.ENSP00000362873,9606.ENSP00000363603,9606.ENSP00000363641,9606.ENSP00000367762,9606.ENSP00000369456,9606.ENSP00000370750,9606.ENSP00000372112,9606.ENSP00000376142,9606.ENSP00000378669,9606.ENSP00000378743,9606.ENSP00000378887,9606.ENSP00000379042,9606.ENSP00000381607,9606.ENSP00000385083,9606.ENSP00000386597,9606.ENSP00000387536,9606.ENSP00000391121,9606.ENSP00000392709,9606.ENSP00000400101,9606.ENSP00000407375,9606.ENSP00000416293,9606.ENSP00000417480,9606.ENSP00000418438,9606.ENSP00000418842,9606.ENSP00000430344,9606.ENSP00000436047,9606.ENSP00000441065,9606.ENSP00000443459,9606.ENSP00000446242,9606.ENSP00000463978,9606.ENSP00000480828	FUCA2,TECR,SLC25A1,CRYM,CDIPT,OGDH,SLC25A11,NDUFB3,APOE,NDUFA10,CYP27A1,NDUFB5,FDX1,SCARB1,MLYCD,NDUFS3,TXNDC9,HIBADH,TCIRG1,NDUFA9,NDUFB10,PFKL,HSD17B12,NDUFC2,RETSAT,CRABP1,MVD,GLUL,ACOT1,NDUFS8,NDUFV1,ENO3,NDUFV2,ATP6V0A2,BSG,COQ6,ATP5C1,POX2,PNP,MTOR,MT-ATP8,SDHC,PTGDS,ADA,NDUFA8,FUCA1,TXN,PLCB4,ITPA,RDH11,FAHD1,INPP1,ALDOA,AK4,DHRS7B,ERO1L,GSTP1,KDSR,DPAGT1,PDK3,RDH13,NDUFS1,SLC25A13,GPX1,SLC2A1,FHIT,NDUFA3,NDUFA6,PLCD1,ST3GAL4,SLC16A1,BCAT1,SLC25A10,SLC16A3,FDFT1
GO:0044283	small molecule biosynthetic process	24	569	0.55	1.17e-05	9606.ENSP00000215567,9606.ENSP00000215882,9606.ENSP00000222673,9606.ENSP00000225665,9606.ENSP00000258415,9606.ENSP00000262430,9606.ENSP00000264255,9606.ENSP00000266544,9606.ENSP00000269848,9606.ENSP00000278353,9606.ENSP00000301012,9606.ENSP00000307900,9606.ENSP00000324105,9606.ENSP00000333946,9606.ENSP00000354532,9606.ENSP00000360687,9606.ENSP00000361965,9606.ENSP00000369456,9606.ENSP00000378669,9606.ENSP00000400101,9606.ENSP00000407375,9606.ENSP00000443459,9606.ENSP00000446242,9606.ENSP00000480828	TECR,SLC25A1,OGDH,SLC25A11,CYP27A1,MLYCD,TXNDC9,NDUFA9,PFKL,HSD17B12,MVD,GLUL,ENO3,COQ6,PNP,PTGDS,ADA,ITPA,ALDOA,SLC25A13,GPX1,BCAT1,SLC25A10,FDFT1
GO:1901135	carbohydrate derivative metabolic process	44	1083	0.54	1.53e-10	9606.ENSP00000002165,9606.ENSP00000215567,9606.ENSP00000215882,9606.ENSP00000222673,9606.ENSP00000237889,9606.ENSP00000248958,9606.ENSP00000252711,9606.ENSP00000259037,9606.ENSP00000262430,9606.ENSP00000263774,9606.ENSP00000264255,9606.ENSP00000265686,9606.ENSP00000266544,9606.ENSP00000268668,9606.ENSP00000269848,9606.ENSP00000278353,9606.ENSP00000281031,9606.ENSP00000301012,9606.ENSP00000311224,9606.ENSP00000315774,9606.ENSP00000322450,9606.ENSP00000324105,9606.ENSP00000327268,9606.ENSP00000332247,9606.ENSP00000333813,9606.ENSP00000349142,9606.ENSP00000349687,9606.ENSP00000354532,9606.ENSP00000355265,9606.ENSP00000356953,9606.ENSP00000361965,9606.ENSP00000362873,9606.ENSP00000363603,9606.ENSP00000369456,9606.ENSP00000371152,9606.ENSP00000376349,9606.ENSP00000378669,9606.ENSP00000378743,9606.ENSP00000386597,9606.ENSP00000392709,9606.ENSP00000400101,9606.ENSP00000418438,9606.ENSP00000418842,9606.ENSP00000436047	FUCA2,TECR,SLC25A1,OGDH,NDUFB3,SDF2L1,NDUFA10,NDUFB5,MLYCD,NDUFS3,TXNDC9,TCIRG1,NDUFA9,NDUFB10,PFKL,HSD17B12,NDUFC2,MVD,ACOT1,NDUFS8,NDUFV1,ENO3,NDUFV2,ATP6V0A2,ALG12,ATP5C1,GM2A,PNP,MT-ATP8,SDHC,ADA,NDUFA8,FUCA1,ITPA,ASAH1,NUDT14,ALDOA,AK4,DPAGT1,NDUFS1,SLC25A13,NDUFA3,NDUFA6,ST3GAL4
GO:0051186	cofactor metabolic process	19	467	0.54	0.00022	9606.ENSP00000215567,9606.ENSP00000215882,9606.ENSP00000222673,9606.ENSP00000262430,9606.ENSP00000266544,9606.ENSP00000269848,9606.ENSP00000275493,9606.ENSP00000278353,9606.ENSP00000290765,9606.ENSP00000301012,9606.ENSP00000311224,9606.ENSP00000324105,9606.ENSP00000333946,9606.ENSP00000354532,9606.ENSP00000378669,9606.ENSP00000379563,9606.ENSP00000381607,9606.ENSP00000407375,9606.ENSP00000416293	TECR,SLC25A1,OGDH,MLYCD,NDUFA9,PFKL,EGFR,HSD17B12,GSTT2B,MVD,ACOT1,ENO3,COQ6,PNP,ALDOA,TSPO,GSTP1,GPX1,SLC2A1
GO:0006066	alcohol metabolic process	12	290	0.54	0.007	9606.ENSP00000252486,9606.ENSP00000260270,9606.ENSP00000261693,9606.ENSP00000295802,9606.ENSP00000301012,9606.ENSP00000367762,9606.ENSP00000370750,9606.ENSP00000376142,9606.ENSP00000386597,9606.ENSP00000391121,9606.ENSP00000430344,9606.ENSP00000480828	APOE,FDX1,SCARB1,RETSAT,MVD,PLCB4,RDH11,INPP1,DPAGT1,RDH13,PLCD1,FDFT1
GO:0090407	organophosphate biosynthetic process	22	577	0.51	0.00012	9606.ENSP00000215567,9606.ENSP00000215882,9606.ENSP00000219789,9606.ENSP00000222673,9606.ENSP00000245615,9606.ENSP00000262430,9606.ENSP00000265686,9606.ENSP00000269848,9606.ENSP00000278353,9606.ENSP00000301012,9606.ENSP00000324105,9606.ENSP00000325958,9606.ENSP00000332247,9606.ENSP00000349142,9606.ENSP00000354532,9606.ENSP00000355265,9606.ENSP00000361965,9606.ENSP00000378669,9606.ENSP00000378743,9606.ENSP00000386597,9606.ENSP00000400101,9606.ENSP00000482228	TECR,SLC25A1,CDIPT,OGDH,MBOAT7,MLYCD,TCIRG1,PFKL,HSD17B12,MVD,ENO3,PTPMT1,ATP6V0A2,ATP5C1,PNP,MT-ATP8,ADA,ALDOA,AK4,DPAGT1,SLC25A13,PLEKHA2
GO:0006790	sulfur compound metabolic process	13	343	0.51	0.0087	9606.ENSP00000215567,9606.ENSP00000215882,9606.ENSP00000222673,9606.ENSP00000262430,9606.ENSP00000278353,9606.ENSP00000290765,9606.ENSP00000301012,9606.ENSP00000311224,9606.ENSP00000379512,9606.ENSP00000381607,9606.ENSP00000407375,9606.ENSP00000436047,9606.ENSP00000446242	TECR,SLC25A1,OGDH,MLYCD,HSD17B12,GSTT2B,MVD,ACOT1,MGST1,GSTP1,GPX1,ST3GAL4,SLC25A10
GO:0002366	leukocyte activation involved in immune response	23	616	0.5	9.92e-05	9606.ENSP00000002165,9606.ENSP00000222968,9606.ENSP00000264908,9606.ENSP00000265686,9606.ENSP00000267205,9606.ENSP00000269848,9606.ENSP00000281031,9606.ENSP00000345347,9606.ENSP00000349687,9606.ENSP00000354532,9606.ENSP00000354558,9606.ENSP00000361965,9606.ENSP00000363603,9606.ENSP00000369129,9606.ENSP00000369860,9606.ENSP00000371152,9606.ENSP00000371193,9606.ENSP00000378217,9606.ENSP00000378669,9606.ENSP00000379512,9606.ENSP00000381607,9606.ENSP00000394842,9606.ENSP00000424183	FUCA2,PDAP1,ANXA3,TCIRG1,RHOF,PFKL,NDUFC2,HMGB1,GM2A,PNP,MTOR,ADA,FUCA1,DSP,MOSPD2,ASAH1,CPPED1,PRKCD,ALDOA,MGST1,GSTP1,GCA,LAMTOR3
GO:1901361	organic cyclic compound catabolic process	18	484	0.5	0.00099	9606.ENSP00000221233,9606.ENSP00000222673,9606.ENSP00000252486,9606.ENSP00000261693,9606.ENSP00000262430,9606.ENSP00000269848,9606.ENSP00000305480,9606.ENSP00000324105,9606.ENSP00000345347,9606.ENSP00000349577,9606.ENSP00000354511,9606.ENSP00000354532,9606.ENSP00000361965,9606.ENSP00000369456,9606.ENSP00000378669,9606.ENSP00000385958,9606.ENSP00000407375,9606.ENSP00000472469	EXOSC5,OGDH,APOE,SCARB1,MLYCD,PFKL,FEN1,ENO3,HMGB1,POX2,COMT,PNP,ADA,ITPA,ALDOA,RPS14,GPX1,RPS28
GO:1901615	organic hydroxy compound metabolic process	16	425	0.5	0.0022	9606.ENSP00000219599,9606.ENSP00000252486,9606.ENSP00000258415,9606.ENSP00000260270,9606.ENSP00000261693,9606.ENSP00000295802,9606.ENSP00000301012,9606.ENSP00000354511,9606.ENSP00000367762,9606.ENSP00000370750,9606.ENSP00000376142,9606.ENSP00000386597,9606.ENSP00000391121,9606.ENSP00000402758,9606.ENSP00000430344,9606.ENSP00000480828	CRYM,APOE,CYP27A1,FDX1,SCARB1,RETSAT,MVD,COMT,PLCB4,RDH11,INPP1,DPAGT1,RDH13,PMEL,PLCD1,FDFT1
GO:0002443	leukocyte mediated immunity	23	632	0.49	0.00014	9606.ENSP00000002165,9606.ENSP00000222968,9606.ENSP00000264908,9606.ENSP00000265686,9606.ENSP00000267205,9606.ENSP00000269848,9606.ENSP00000281031,9606.ENSP00000345347,9606.ENSP00000349687,9606.ENSP00000354532,9606.ENSP00000363603,9606.ENSP00000369129,9606.ENSP00000369860,9606.ENSP00000370074,9606.ENSP00000371152,9606.ENSP00000371193,9606.ENSP00000378217,9606.ENSP00000378669,9606.ENSP00000379512,9606.ENSP00000381607,9606.ENSP00000394842,9606.ENSP00000424183,9606.ENSP00000438615	FUCA2,PDAP1,ANXA3,TCIRG1,RHOF,PFKL,NDUFC2,HMGB1,GM2A,PNP,FUCA1,DSP,MOSPD2,SERPINB9,ASAH1,CPPED1,PRKCD,ALDOA,MGST1,GSTP1,GCA,LAMTOR3,C1R
GO:0034655	nucleobase-containing compound catabolic process	14	394	0.48	0.0094	9606.ENSP00000221233,9606.ENSP00000222673,9606.ENSP00000262430,9606.ENSP00000269848,9606.ENSP00000305480,9606.ENSP00000324105,9606.ENSP00000345347,9606.ENSP00000354532,9606.ENSP00000361965,9606.ENSP00000369456,9606.ENSP00000378669,9606.ENSP00000385958,9606.ENSP00000407375,9606.ENSP00000472469	EXOSC5,OGDH,MLYCD,PFKL,FEN1,ENO3,HMGB1,PNP,ADA,ITPA,ALDOA,RPS14,GPX1,RPS28
GO:0046394	carboxylic acid biosynthetic process	11	311	0.48	0.0297	9606.ENSP00000215567,9606.ENSP00000222673,9606.ENSP00000258415,9606.ENSP00000262430,9606.ENSP00000269848,9606.ENSP00000278353,9606.ENSP00000307900,9606.ENSP00000324105,9606.ENSP00000360687,9606.ENSP00000378669,9606.ENSP00000443459	TECR,OGDH,CYP27A1,MLYCD,PFKL,HSD17B12,GLUL,ENO3,PTGDS,ALDOA,BCAT1
GO:0045055	regulated exocytosis	24	691	0.47	0.00018	9606.ENSP00000002165,9606.ENSP00000222968,9606.ENSP00000262776,9606.ENSP00000264908,9606.ENSP00000265686,9606.ENSP00000266085,9606.ENSP00000267205,9606.ENSP00000269848,9606.ENSP00000281031,9606.ENSP00000345347,9606.ENSP00000349687,9606.ENSP00000354532,9606.ENSP00000363603,9606.ENSP00000369129,9606.ENSP00000369860,9606.ENSP00000371152,9606.ENSP00000371193,9606.ENSP00000371958,9606.ENSP00000378217,9606.ENSP00000378669,9606.ENSP00000379512,9606.ENSP00000381607,9606.ENSP00000394842,9606.ENSP00000424183	FUCA2,PDAP1,LGALS3BP,ANXA3,TCIRG1,TIMP3,RHOF,PFKL,NDUFC2,HMGB1,GM2A,PNP,FUCA1,DSP,MOSPD2,ASAH1,CPPED1,CD9,PRKCD,ALDOA,MGST1,GSTP1,GCA,LAMTOR3
GO:0010817	regulation of hormone levels	18	511	0.47	0.0018	9606.ENSP00000219599,9606.ENSP00000220772,9606.ENSP00000260270,9606.ENSP00000261693,9606.ENSP00000269848,9606.ENSP00000275493,9606.ENSP00000278353,9606.ENSP00000295802,9606.ENSP00000299529,9606.ENSP00000306253,9606.ENSP00000307900,9606.ENSP00000354511,9606.ENSP00000370750,9606.ENSP00000379563,9606.ENSP00000384719,9606.ENSP00000391121,9606.ENSP00000416293,9606.ENSP00000441065	CRYM,SFRP1,FDX1,SCARB1,PFKL,EGFR,HSD17B12,RETSAT,CRABP1,ITPR1,GLUL,COMT,RDH11,TSPO,VSNL1,RDH13,SLC2A1,SLC16A1
GO:0010506	regulation of autophagy	10	286	0.47	0.0448	9606.ENSP00000273986,9606.ENSP00000290949,9606.ENSP00000306253,9606.ENSP00000332247,9606.ENSP00000343118,9606.ENSP00000345347,9606.ENSP00000354558,9606.ENSP00000379563,9606.ENSP00000414055,9606.ENSP00000424183	CISD2,ATP6V0D1,ITPR1,ATP6V0A2,LAMTOR4,HMGB1,MTOR,TSPO,NRBP2,LAMTOR3
GO:0046700	heterocycle catabolic process	15	440	0.46	0.0089	9606.ENSP00000221233,9606.ENSP00000222673,9606.ENSP00000262430,9606.ENSP00000269848,9606.ENSP00000305480,9606.ENSP00000324105,9606.ENSP00000345347,9606.ENSP00000349577,9606.ENSP00000354532,9606.ENSP00000361965,9606.ENSP00000369456,9606.ENSP00000378669,9606.ENSP00000385958,9606.ENSP00000407375,9606.ENSP00000472469	EXOSC5,OGDH,MLYCD,PFKL,FEN1,ENO3,HMGB1,POX2,PNP,ADA,ITPA,ALDOA,RPS14,GPX1,RPS28
GO:0070482	response to oxygen levels	11	321	0.46	0.0347	9606.ENSP00000220772,9606.ENSP00000290949,9606.ENSP00000299767,9606.ENSP00000306253,9606.ENSP00000332247,9606.ENSP00000354558,9606.ENSP00000358777,9606.ENSP00000361965,9606.ENSP00000379042,9606.ENSP00000387536,9606.ENSP00000419088	SFRP1,ATP6V0D1,HSP90B1,ITPR1,ATP6V0A2,MTOR,ATP6AP1,ADA,ERO1L,PDK3,FAM162A
GO:0001101	response to acid chemical	11	323	0.46	0.0362	9606.ENSP00000220772,9606.ENSP00000254722,9606.ENSP00000275493,9606.ENSP00000343118,9606.ENSP00000354558,9606.ENSP00000371958,9606.ENSP00000381607,9606.ENSP00000387536,9606.ENSP00000418754,9606.ENSP00000423673,9606.ENSP00000424183	SFRP1,SERPINF1,EGFR,LAMTOR4,MTOR,CD9,GSTP1,PDK3,PTK7,NDUFA13,LAMTOR3
GO:1901137	carbohydrate derivative biosynthetic process	21	625	0.45	0.00092	9606.ENSP00000215567,9606.ENSP00000215882,9606.ENSP00000222673,9606.ENSP00000248958,9606.ENSP00000262430,9606.ENSP00000264255,9606.ENSP00000265686,9606.ENSP00000269848,9606.ENSP00000278353,9606.ENSP00000301012,9606.ENSP00000324105,9606.ENSP00000332247,9606.ENSP00000333813,9606.ENSP00000349142,9606.ENSP00000355265,9606.ENSP00000361965,9606.ENSP00000376349,9606.ENSP00000378669,9606.ENSP00000386597,9606.ENSP00000400101,9606.ENSP00000436047	TECR,SLC25A1,OGDH,SDF2L1,MLYCD,TXNDC9,TCIRG1,PFKL,HSD17B12,MVD,ENO3,ATP6V0A2,ALG12,ATP5C1,MT-ATP8,ADA,NUDT14,ALDOA,DPAGT1,SLC25A13,ST3GAL4
GO:0032787	monocarboxylic acid metabolic process	16	477	0.45	0.007	9606.ENSP00000215567,9606.ENSP00000222673,9606.ENSP00000258415,9606.ENSP00000262430,9606.ENSP00000269848,9606.ENSP00000278353,9606.ENSP00000299529,9606.ENSP00000311224,9606.ENSP00000324105,9606.ENSP00000333769,9606.ENSP00000360687,9606.ENSP00000378669,9606.ENSP00000381607,9606.ENSP00000407375,9606.ENSP00000441065,9606.ENSP00000463978	TECR,OGDH,CYP27A1,MLYCD,PFKL,HSD17B12,CRABP1,ACOT1,ENO3,BSG,PTGDS,ALDOA,GSTP1,GPX1,SLC16A1,SLC16A3
GO:0019439	aromatic compound catabolic process	15	453	0.45	0.0116	9606.ENSP00000221233,9606.ENSP00000222673,9606.ENSP00000262430,9606.ENSP00000269848,9606.ENSP00000305480,9606.ENSP00000324105,9606.ENSP00000345347,9606.ENSP00000354511,9606.ENSP00000354532,9606.ENSP00000361965,9606.ENSP00000369456,9606.ENSP00000378669,9606.ENSP00000385958,9606.ENSP00000407375,9606.ENSP00000472469	EXOSC5,OGDH,MLYCD,PFKL,FEN1,ENO3,HMGB1,COMT,PNP,ADA,ITPA,ALDOA,RPS14,GPX1,RPS28
GO:0044282	small molecule catabolic process	13	388	0.45	0.0217	9606.ENSP00000219599,9606.ENSP00000252486,9606.ENSP00000261693,9606.ENSP00000265395,9606.ENSP00000269848,9606.ENSP00000299529,9606.ENSP00000307900,9606.ENSP00000324105,9606.ENSP00000349577,9606.ENSP00000354532,9606.ENSP00000361965,9606.ENSP00000378669,9606.ENSP00000443459	CRYM,APOE,SCARB1,HIBADH,PFKL,CRABP1,GLUL,ENO3,POX2,PNP,ADA,ALDOA,BCAT1
GO:0006887	exocytosis	25	774	0.44	0.00034	9606.ENSP00000002165,9606.ENSP00000222968,9606.ENSP00000262776,9606.ENSP00000264908,9606.ENSP00000265686,9606.ENSP00000266085,9606.ENSP00000267205,9606.ENSP00000269848,9606.ENSP00000281031,9606.ENSP00000290216,9606.ENSP00000345347,9606.ENSP00000349687,9606.ENSP00000354532,9606.ENSP00000363603,9606.ENSP00000369129,9606.ENSP00000369860,9606.ENSP00000371152,9606.ENSP00000371193,9606.ENSP00000371958,9606.ENSP00000378217,9606.ENSP00000378669,9606.ENSP00000379512,9606.ENSP00000381607,9606.ENSP00000394842,9606.ENSP00000424183	FUCA2,PDAP1,LGALS3BP,ANXA3,TCIRG1,TIMP3,RHOF,PFKL,NDUFC2,SCRN2,HMGB1,GM2A,PNP,FUCA1,DSP,MOSPD2,ASAH1,CPPED1,CD9,PRKCD,ALDOA,MGST1,GSTP1,GCA,LAMTOR3
GO:0005975	carbohydrate metabolic process	15	457	0.44	0.0124	9606.ENSP00000002165,9606.ENSP00000215882,9606.ENSP00000222673,9606.ENSP00000225665,9606.ENSP00000269848,9606.ENSP00000317904,9606.ENSP00000324105,9606.ENSP00000349687,9606.ENSP00000363603,9606.ENSP00000378669,9606.ENSP00000387536,9606.ENSP00000400101,9606.ENSP00000416293,9606.ENSP00000436047,9606.ENSP00000446242	FUCA2,SLC25A1,OGDH,SLC25A11,PFKL,GYS1,ENO3,GM2A,FUCA1,ALDOA,PDK3,SLC25A13,SLC2A1,ST3GAL4,SLC25A10
GO:0006979	response to oxidative stress	12	373	0.44	0.0362	9606.ENSP00000252486,9606.ENSP00000275493,9606.ENSP00000315774,9606.ENSP00000349577,9606.ENSP00000354394,9606.ENSP00000361965,9606.ENSP00000378217,9606.ENSP00000379042,9606.ENSP00000379512,9606.ENSP00000381607,9606.ENSP00000407375,9606.ENSP00000418842	APOE,EGFR,NDUFS8,POX2,STAT1,ADA,PRKCD,ERO1L,MGST1,GSTP1,GPX1,NDUFA6
GO:0044255	cellular lipid metabolic process	30	946	0.43	7.38e-05	9606.ENSP00000215567,9606.ENSP00000219789,9606.ENSP00000245615,9606.ENSP00000252486,9606.ENSP00000259486,9606.ENSP00000262430,9606.ENSP00000275493,9606.ENSP00000278353,9606.ENSP00000295802,9606.ENSP00000299529,9606.ENSP00000301012,9606.ENSP00000311224,9606.ENSP00000325958,9606.ENSP00000333813,9606.ENSP00000349687,9606.ENSP00000360687,9606.ENSP00000363603,9606.ENSP00000370750,9606.ENSP00000371152,9606.ENSP00000376142,9606.ENSP00000378887,9606.ENSP00000381607,9606.ENSP00000385083,9606.ENSP00000386597,9606.ENSP00000391121,9606.ENSP00000407375,9606.ENSP00000430344,9606.ENSP00000436047,9606.ENSP00000480828,9606.ENSP00000482228	TECR,CDIPT,MBOAT7,APOE,ENPP2,MLYCD,EGFR,HSD17B12,RETSAT,CRABP1,MVD,ACOT1,PTPMT1,ALG12,GM2A,PTGDS,FUCA1,RDH11,ASAH1,INPP1,DHRS7B,GSTP1,KDSR,DPAGT1,RDH13,GPX1,PLCD1,ST3GAL4,FDFT1,PLEKHA2
GO:0006629	lipid metabolic process	37	1192	0.42	9.38e-06	9606.ENSP00000215567,9606.ENSP00000219789,9606.ENSP00000245615,9606.ENSP00000252486,9606.ENSP00000258415,9606.ENSP00000259486,9606.ENSP00000260270,9606.ENSP00000261693,9606.ENSP00000262430,9606.ENSP00000275493,9606.ENSP00000278353,9606.ENSP00000295802,9606.ENSP00000299529,9606.ENSP00000301012,9606.ENSP00000311224,9606.ENSP00000325958,9606.ENSP00000333813,9606.ENSP00000349687,9606.ENSP00000354511,9606.ENSP00000360687,9606.ENSP00000363603,9606.ENSP00000367762,9606.ENSP00000370750,9606.ENSP00000371152,9606.ENSP00000376142,9606.ENSP00000378887,9606.ENSP00000379563,9606.ENSP00000381607,9606.ENSP00000385083,9606.ENSP00000386597,9606.ENSP00000391121,9606.ENSP00000407375,9606.ENSP00000430344,9606.ENSP00000436047,9606.ENSP00000441065,9606.ENSP00000480828,9606.ENSP00000482228	TECR,CDIPT,MBOAT7,APOE,CYP27A1,ENPP2,FDX1,SCARB1,MLYCD,EGFR,HSD17B12,RETSAT,CRABP1,MVD,ACOT1,PTPMT1,ALG12,GM2A,COMT,PTGDS,FUCA1,PLCB4,RDH11,ASAH1,INPP1,DHRS7B,TSPO,GSTP1,KDSR,DPAGT1,RDH13,GPX1,PLCD1,ST3GAL4,SLC16A1,FDFT1,PLEKHA2
GO:0008610	lipid biosynthetic process	18	575	0.42	0.0066	9606.ENSP00000215567,9606.ENSP00000219789,9606.ENSP00000245615,9606.ENSP00000258415,9606.ENSP00000260270,9606.ENSP00000261693,9606.ENSP00000262430,9606.ENSP00000278353,9606.ENSP00000301012,9606.ENSP00000325958,9606.ENSP00000360687,9606.ENSP00000378887,9606.ENSP00000379563,9606.ENSP00000385083,9606.ENSP00000386597,9606.ENSP00000436047,9606.ENSP00000480828,9606.ENSP00000482228	TECR,CDIPT,MBOAT7,CYP27A1,FDX1,SCARB1,MLYCD,HSD17B12,MVD,PTPMT1,PTGDS,DHRS7B,TSPO,KDSR,DPAGT1,ST3GAL4,FDFT1,PLEKHA2
GO:0051051	negative regulation of transport	14	450	0.42	0.0252	9606.ENSP00000220772,9606.ENSP00000252486,9606.ENSP00000269848,9606.ENSP00000271277,9606.ENSP00000296755,9606.ENSP00000345347,9606.ENSP00000354511,9606.ENSP00000354558,9606.ENSP00000357055,9606.ENSP00000361965,9606.ENSP00000363641,9606.ENSP00000377833,9606.ENSP00000383199,9606.ENSP00000384719	SFRP1,APOE,PFKL,CTTNBP2NL,MAP1B,HMGB1,COMT,MTOR,PEA15,ADA,TXN,ANXA4,NEDD4L,VSNL1
GO:0031667	response to nutrient levels	14	455	0.42	0.0271	9606.ENSP00000220772,9606.ENSP00000233057,9606.ENSP00000252486,9606.ENSP00000275493,9606.ENSP00000299767,9606.ENSP00000307900,9606.ENSP00000354394,9606.ENSP00000354511,9606.ENSP00000354558,9606.ENSP00000361965,9606.ENSP00000379563,9606.ENSP00000381607,9606.ENSP00000416293,9606.ENSP00000441065	SFRP1,EIF2AK2,APOE,EGFR,HSP90B1,GLUL,STAT1,COMT,MTOR,ADA,TSPO,GSTP1,SLC2A1,SLC16A1
GO:2001233	regulation of apoptotic signaling pathway	12	388	0.42	0.0457	9606.ENSP00000220772,9606.ENSP00000263774,9606.ENSP00000266085,9606.ENSP00000314444,9606.ENSP00000325958,9606.ENSP00000348632,9606.ENSP00000357055,9606.ENSP00000378217,9606.ENSP00000381607,9606.ENSP00000407375,9606.ENSP00000419088,9606.ENSP00000423673	SFRP1,NDUFS3,TIMP3,WDR35,PTPMT1,RBCK1,PEA15,PRKCD,GSTP1,GPX1,FAM162A,NDUFA13
GO:0006796	phosphate-containing compound metabolic process	63	2065	0.41	2.05e-10	9606.ENSP00000215567,9606.ENSP00000215882,9606.ENSP00000219789,9606.ENSP00000222673,9606.ENSP00000233057,9606.ENSP00000237889,9606.ENSP00000245615,9606.ENSP00000252711,9606.ENSP00000259037,9606.ENSP00000259486,9606.ENSP00000262430,9606.ENSP00000263212,9606.ENSP00000263774,9606.ENSP00000265686,9606.ENSP00000266544,9606.ENSP00000268668,9606.ENSP00000269848,9606.ENSP00000271277,9606.ENSP00000275493,9606.ENSP00000278353,9606.ENSP00000281031,9606.ENSP00000301012,9606.ENSP00000311224,9606.ENSP00000315774,9606.ENSP00000322450,9606.ENSP00000324105,9606.ENSP00000325958,9606.ENSP00000327268,9606.ENSP00000332247,9606.ENSP00000339299,9606.ENSP00000349142,9606.ENSP00000354532,9606.ENSP00000354558,9606.ENSP00000355265,9606.ENSP00000356355,9606.ENSP00000356953,9606.ENSP00000357055,9606.ENSP00000361965,9606.ENSP00000362873,9606.ENSP00000364860,9606.ENSP00000367762,9606.ENSP00000369456,9606.ENSP00000371193,9606.ENSP00000376142,9606.ENSP00000376615,9606.ENSP00000378058,9606.ENSP00000378217,9606.ENSP00000378669,9606.ENSP00000378743,9606.ENSP00000386597,9606.ENSP00000387536,9606.ENSP00000392709,9606.ENSP00000400101,9606.ENSP00000407375,9606.ENSP00000414055,9606.ENSP00000417480,9606.ENSP00000418438,9606.ENSP00000418754,9606.ENSP00000418842,9606.ENSP00000424183,9606.ENSP00000430344,9606.ENSP00000480828,9606.ENSP00000482228	TECR,SLC25A1,CDIPT,OGDH,EIF2AK2,NDUFB3,MBOAT7,NDUFA10,NDUFB5,ENPP2,MLYCD,PPM1F,NDUFS3,TCIRG1,NDUFA9,NDUFB10,PFKL,CTTNBP2NL,EGFR,HSD17B12,NDUFC2,MVD,ACOT1,NDUFS8,NDUFV1,ENO3,PTPMT1,NDUFV2,ATP6V0A2,TRIO,ATP5C1,PNP,MTOR,MT-ATP8,NEK7,SDHC,PEA15,ADA,NDUFA8,ROR2,PLCB4,ITPA,CPPED1,INPP1,NT5DC3,EFEMP1,PRKCD,ALDOA,AK4,DPAGT1,PDK3,NDUFS1,SLC25A13,GPX1,NRBP2,FHIT,NDUFA3,PTK7,NDUFA6,LAMTOR3,PLCD1,FDFT1,PLEKHA2
GO:0002252	immune effector process	28	927	0.41	0.00032	9606.ENSP00000002165,9606.ENSP00000221233,9606.ENSP00000222968,9606.ENSP00000233057,9606.ENSP00000264908,9606.ENSP00000265686,9606.ENSP00000267205,9606.ENSP00000269848,9606.ENSP00000281031,9606.ENSP00000345347,9606.ENSP00000349687,9606.ENSP00000354394,9606.ENSP00000354532,9606.ENSP00000354558,9606.ENSP00000361965,9606.ENSP00000363603,9606.ENSP00000369129,9606.ENSP00000369860,9606.ENSP00000370074,9606.ENSP00000371152,9606.ENSP00000371193,9606.ENSP00000378217,9606.ENSP00000378669,9606.ENSP00000379512,9606.ENSP00000381607,9606.ENSP00000394842,9606.ENSP00000424183,9606.ENSP00000438615	FUCA2,EXOSC5,PDAP1,EIF2AK2,ANXA3,TCIRG1,RHOF,PFKL,NDUFC2,HMGB1,GM2A,STAT1,PNP,MTOR,ADA,FUCA1,DSP,MOSPD2,SERPINB9,ASAH1,CPPED1,PRKCD,ALDOA,MGST1,GSTP1,GCA,LAMTOR3,C1R
GO:0016310	phosphorylation	36	1236	0.39	5.01e-05	9606.ENSP00000222673,9606.ENSP00000233057,9606.ENSP00000237889,9606.ENSP00000252711,9606.ENSP00000259037,9606.ENSP00000263774,9606.ENSP00000266544,9606.ENSP00000268668,9606.ENSP00000269848,9606.ENSP00000275493,9606.ENSP00000281031,9606.ENSP00000315774,9606.ENSP00000322450,9606.ENSP00000324105,9606.ENSP00000327268,9606.ENSP00000339299,9606.ENSP00000349142,9606.ENSP00000354558,9606.ENSP00000355265,9606.ENSP00000356355,9606.ENSP00000356953,9606.ENSP00000357055,9606.ENSP00000362873,9606.ENSP00000364860,9606.ENSP00000376142,9606.ENSP00000378058,9606.ENSP00000378217,9606.ENSP00000378669,9606.ENSP00000378743,9606.ENSP00000387536,9606.ENSP00000392709,9606.ENSP00000414055,9606.ENSP00000418438,9606.ENSP00000418754,9606.ENSP00000418842,9606.ENSP00000424183	OGDH,EIF2AK2,NDUFB3,NDUFA10,NDUFB5,NDUFS3,NDUFA9,NDUFB10,PFKL,EGFR,NDUFC2,NDUFS8,NDUFV1,ENO3,NDUFV2,TRIO,ATP5C1,MTOR,MT-ATP8,NEK7,SDHC,PEA15,NDUFA8,ROR2,INPP1,EFEMP1,PRKCD,ALDOA,AK4,PDK3,NDUFS1,NRBP2,NDUFA3,PTK7,NDUFA6,LAMTOR3
GO:0019752	carboxylic acid metabolic process	25	854	0.39	0.0014	9606.ENSP00000215567,9606.ENSP00000219599,9606.ENSP00000222673,9606.ENSP00000258415,9606.ENSP00000262430,9606.ENSP00000265395,9606.ENSP00000269848,9606.ENSP00000278353,9606.ENSP00000299529,9606.ENSP00000307900,9606.ENSP00000311224,9606.ENSP00000324105,9606.ENSP00000333769,9606.ENSP00000349577,9606.ENSP00000356953,9606.ENSP00000360687,9606.ENSP00000372112,9606.ENSP00000378669,9606.ENSP00000379042,9606.ENSP00000381607,9606.ENSP00000407375,9606.ENSP00000416293,9606.ENSP00000441065,9606.ENSP00000443459,9606.ENSP00000463978	TECR,CRYM,OGDH,CYP27A1,MLYCD,HIBADH,PFKL,HSD17B12,CRABP1,GLUL,ACOT1,ENO3,BSG,POX2,SDHC,PTGDS,FAHD1,ALDOA,ERO1L,GSTP1,GPX1,SLC2A1,SLC16A1,BCAT1,SLC16A3
GO:0034622	cellular protein-containing complex assembly	24	832	0.39	0.0023	9606.ENSP00000237889,9606.ENSP00000252711,9606.ENSP00000255120,9606.ENSP00000255390,9606.ENSP00000259037,9606.ENSP00000261647,9606.ENSP00000263774,9606.ENSP00000265686,9606.ENSP00000266544,9606.ENSP00000268668,9606.ENSP00000281031,9606.ENSP00000315774,9606.ENSP00000322450,9606.ENSP00000327268,9606.ENSP00000332247,9606.ENSP00000362873,9606.ENSP00000385958,9606.ENSP00000388806,9606.ENSP00000389160,9606.ENSP00000392709,9606.ENSP00000418438,9606.ENSP00000418842,9606.ENSP00000423673,9606.ENSP00000472469	NDUFB3,NDUFA10,NASP,SCO1,NDUFB5,TTC19,NDUFS3,TCIRG1,NDUFA9,NDUFB10,NDUFC2,NDUFS8,NDUFV1,NDUFV2,ATP6V0A2,NDUFA8,RPS14,EIF4B,NDUFA11,NDUFS1,NDUFA3,NDUFA6,NDUFA13,RPS28
GO:0071417	cellular response to organonitrogen compound	14	485	0.39	0.0404	9606.ENSP00000220772,9606.ENSP00000260270,9606.ENSP00000265686,9606.ENSP00000275493,9606.ENSP00000290949,9606.ENSP00000299767,9606.ENSP00000332247,9606.ENSP00000343118,9606.ENSP00000354394,9606.ENSP00000354558,9606.ENSP00000358777,9606.ENSP00000378217,9606.ENSP00000381607,9606.ENSP00000424183	SFRP1,FDX1,TCIRG1,EGFR,ATP6V0D1,HSP90B1,ATP6V0A2,LAMTOR4,STAT1,MTOR,ATP6AP1,PRKCD,GSTP1,LAMTOR3
GO:0001775	cell activation	29	1024	0.38	0.00066	9606.ENSP00000002165,9606.ENSP00000222968,9606.ENSP00000264908,9606.ENSP00000265686,9606.ENSP00000267205,9606.ENSP00000269848,9606.ENSP00000275493,9606.ENSP00000281031,9606.ENSP00000306253,9606.ENSP00000310861,9606.ENSP00000345347,9606.ENSP00000349687,9606.ENSP00000354532,9606.ENSP00000354558,9606.ENSP00000361965,9606.ENSP00000363603,9606.ENSP00000363661,9606.ENSP00000369129,9606.ENSP00000369860,9606.ENSP00000371152,9606.ENSP00000371193,9606.ENSP00000371958,9606.ENSP00000378217,9606.ENSP00000378669,9606.ENSP00000379512,9606.ENSP00000381607,9606.ENSP00000394842,9606.ENSP00000415151,9606.ENSP00000424183	FUCA2,PDAP1,ANXA3,TCIRG1,RHOF,PFKL,EGFR,NDUFC2,ITPR1,KRT2,HMGB1,GM2A,PNP,MTOR,ADA,FUCA1,IGBP1,DSP,MOSPD2,ASAH1,CPPED1,CD9,PRKCD,ALDOA,MGST1,GSTP1,GCA,CBFB,LAMTOR3
GO:0006082	organic acid metabolic process	27	959	0.38	0.0013	9606.ENSP00000215567,9606.ENSP00000219599,9606.ENSP00000222673,9606.ENSP00000258415,9606.ENSP00000262430,9606.ENSP00000265395,9606.ENSP00000269848,9606.ENSP00000278353,9606.ENSP00000299529,9606.ENSP00000307900,9606.ENSP00000311224,9606.ENSP00000324105,9606.ENSP00000333769,9606.ENSP00000349577,9606.ENSP00000354532,9606.ENSP00000356953,9606.ENSP00000360687,9606.ENSP00000372112,9606.ENSP00000378669,9606.ENSP00000379042,9606.ENSP00000381607,9606.ENSP00000407375,9606.ENSP00000416293,9606.ENSP00000436047,9606.ENSP00000441065,9606.ENSP00000443459,9606.ENSP00000463978	TECR,CRYM,OGDH,CYP27A1,MLYCD,HIBADH,PFKL,HSD17B12,CRABP1,GLUL,ACOT1,ENO3,BSG,POX2,PNP,SDHC,PTGDS,FAHD1,ALDOA,ERO1L,GSTP1,GPX1,SLC2A1,ST3GAL4,SLC16A1,BCAT1,SLC16A3
GO:0008283	cell population proliferation	19	676	0.38	0.0141	9606.ENSP00000222968,9606.ENSP00000254722,9606.ENSP00000255120,9606.ENSP00000261693,9606.ENSP00000264993,9606.ENSP00000275493,9606.ENSP00000292385,9606.ENSP00000300249,9606.ENSP00000307900,9606.ENSP00000310861,9606.ENSP00000345347,9606.ENSP00000354394,9606.ENSP00000357206,9606.ENSP00000363641,9606.ENSP00000378217,9606.ENSP00000379563,9606.ENSP00000381607,9606.ENSP00000407375,9606.ENSP00000443459	PDAP1,SERPINF1,NASP,SCARB1,CDV3,EGFR,DBN1,MAPRE2,GLUL,KRT2,HMGB1,STAT1,NES,TXN,PRKCD,TSPO,GSTP1,GPX1,BCAT1
GO:0120035	regulation of plasma membrane bounded cell projection organization	17	600	0.38	0.0225	9606.ENSP00000220772,9606.ENSP00000252486,9606.ENSP00000254722,9606.ENSP00000259486,9606.ENSP00000292385,9606.ENSP00000296755,9606.ENSP00000340329,9606.ENSP00000343690,9606.ENSP00000353375,9606.ENSP00000354558,9606.ENSP00000377372,9606.ENSP00000378217,9606.ENSP00000383199,9606.ENSP00000418754,9606.ENSP00000428845,9606.ENSP00000429243,9606.ENSP00000435585	SFRP1,APOE,SERPINF1,ENPP2,DBN1,MAP1B,CAPRIN1,DPYSL3,MAP4,MTOR,GAP43,PRKCD,NEDD4L,PTK7,VDAC3,STMN2,EPS8L2
GO:1901566	organonitrogen compound biosynthetic process	38	1370	0.37	6.35e-05	9606.ENSP00000053468,9606.ENSP00000215567,9606.ENSP00000215882,9606.ENSP00000222673,9606.ENSP00000229238,9606.ENSP00000233057,9606.ENSP00000248958,9606.ENSP00000252486,9606.ENSP00000262430,9606.ENSP00000264255,9606.ENSP00000265686,9606.ENSP00000269848,9606.ENSP00000275493,9606.ENSP00000278353,9606.ENSP00000290765,9606.ENSP00000301012,9606.ENSP00000307900,9606.ENSP00000324105,9606.ENSP00000332247,9606.ENSP00000333813,9606.ENSP00000349142,9606.ENSP00000354532,9606.ENSP00000354558,9606.ENSP00000355265,9606.ENSP00000361965,9606.ENSP00000376349,9606.ENSP00000378669,9606.ENSP00000379512,9606.ENSP00000379563,9606.ENSP00000381607,9606.ENSP00000385083,9606.ENSP00000385958,9606.ENSP00000386597,9606.ENSP00000388806,9606.ENSP00000400101,9606.ENSP00000436047,9606.ENSP00000443459,9606.ENSP00000472469	MRPS10,TECR,SLC25A1,OGDH,MRPL51,EIF2AK2,SDF2L1,APOE,MLYCD,TXNDC9,TCIRG1,PFKL,EGFR,HSD17B12,GSTT2B,MVD,GLUL,ENO3,ATP6V0A2,ALG12,ATP5C1,PNP,MTOR,MT-ATP8,ADA,NUDT14,ALDOA,MGST1,TSPO,GSTP1,KDSR,RPS14,DPAGT1,EIF4B,SLC25A13,ST3GAL4,BCAT1,RPS28
GO:0043436	oxoacid metabolic process	26	943	0.37	0.0023	9606.ENSP00000215567,9606.ENSP00000219599,9606.ENSP00000222673,9606.ENSP00000258415,9606.ENSP00000262430,9606.ENSP00000265395,9606.ENSP00000269848,9606.ENSP00000278353,9606.ENSP00000299529,9606.ENSP00000307900,9606.ENSP00000311224,9606.ENSP00000324105,9606.ENSP00000333769,9606.ENSP00000349577,9606.ENSP00000356953,9606.ENSP00000360687,9606.ENSP00000372112,9606.ENSP00000378669,9606.ENSP00000379042,9606.ENSP00000381607,9606.ENSP00000407375,9606.ENSP00000416293,9606.ENSP00000436047,9606.ENSP00000441065,9606.ENSP00000443459,9606.ENSP00000463978	TECR,CRYM,OGDH,CYP27A1,MLYCD,HIBADH,PFKL,HSD17B12,CRABP1,GLUL,ACOT1,ENO3,BSG,POX2,SDHC,PTGDS,FAHD1,ALDOA,ERO1L,GSTP1,GPX1,SLC2A1,ST3GAL4,SLC16A1,BCAT1,SLC16A3
GO:0045321	leukocyte activation	25	894	0.37	0.0025	9606.ENSP00000002165,9606.ENSP00000222968,9606.ENSP00000264908,9606.ENSP00000265686,9606.ENSP00000267205,9606.ENSP00000269848,9606.ENSP00000281031,9606.ENSP00000345347,9606.ENSP00000349687,9606.ENSP00000354532,9606.ENSP00000354558,9606.ENSP00000361965,9606.ENSP00000363603,9606.ENSP00000363661,9606.ENSP00000369129,9606.ENSP00000369860,9606.ENSP00000371152,9606.ENSP00000371193,9606.ENSP00000378217,9606.ENSP00000378669,9606.ENSP00000379512,9606.ENSP00000381607,9606.ENSP00000394842,9606.ENSP00000415151,9606.ENSP00000424183	FUCA2,PDAP1,ANXA3,TCIRG1,RHOF,PFKL,NDUFC2,HMGB1,GM2A,PNP,MTOR,ADA,FUCA1,IGBP1,DSP,MOSPD2,ASAH1,CPPED1,PRKCD,ALDOA,MGST1,GSTP1,GCA,CBFB,LAMTOR3
GO:0032940	secretion by cell	26	959	0.36	0.0029	9606.ENSP00000002165,9606.ENSP00000222968,9606.ENSP00000247461,9606.ENSP00000262776,9606.ENSP00000264908,9606.ENSP00000265686,9606.ENSP00000266085,9606.ENSP00000267205,9606.ENSP00000269848,9606.ENSP00000281031,9606.ENSP00000290216,9606.ENSP00000345347,9606.ENSP00000349687,9606.ENSP00000354532,9606.ENSP00000363603,9606.ENSP00000369129,9606.ENSP00000369860,9606.ENSP00000371152,9606.ENSP00000371193,9606.ENSP00000371958,9606.ENSP00000378217,9606.ENSP00000378669,9606.ENSP00000379512,9606.ENSP00000381607,9606.ENSP00000394842,9606.ENSP00000424183	FUCA2,PDAP1,CANX,LGALS3BP,ANXA3,TCIRG1,TIMP3,RHOF,PFKL,NDUFC2,SCRN2,HMGB1,GM2A,PNP,FUCA1,DSP,MOSPD2,ASAH1,CPPED1,CD9,PRKCD,ALDOA,MGST1,GSTP1,GCA,LAMTOR3
GO:0042493	response to drug	24	900	0.35	0.0065	9606.ENSP00000215882,9606.ENSP00000220772,9606.ENSP00000254722,9606.ENSP00000260270,9606.ENSP00000263212,9606.ENSP00000275493,9606.ENSP00000299767,9606.ENSP00000310208,9606.ENSP00000314444,9606.ENSP00000324105,9606.ENSP00000354394,9606.ENSP00000354511,9606.ENSP00000354532,9606.ENSP00000354558,9606.ENSP00000357055,9606.ENSP00000361965,9606.ENSP00000378217,9606.ENSP00000378743,9606.ENSP00000379512,9606.ENSP00000379563,9606.ENSP00000381607,9606.ENSP00000400101,9606.ENSP00000407375,9606.ENSP00000446242	SLC25A1,SFRP1,SERPINF1,FDX1,PPM1F,EGFR,HSP90B1,SLC5A6,WDR35,ENO3,STAT1,COMT,PNP,MTOR,PEA15,ADA,PRKCD,AK4,MGST1,TSPO,GSTP1,SLC25A13,GPX1,SLC25A10
GO:0010243	response to organonitrogen compound	23	876	0.35	0.0102	9606.ENSP00000220772,9606.ENSP00000248958,9606.ENSP00000260270,9606.ENSP00000265686,9606.ENSP00000275493,9606.ENSP00000290949,9606.ENSP00000299767,9606.ENSP00000332247,9606.ENSP00000333769,9606.ENSP00000343118,9606.ENSP00000354394,9606.ENSP00000354558,9606.ENSP00000357055,9606.ENSP00000358777,9606.ENSP00000361965,9606.ENSP00000371958,9606.ENSP00000378217,9606.ENSP00000379512,9606.ENSP00000379563,9606.ENSP00000381237,9606.ENSP00000381607,9606.ENSP00000416293,9606.ENSP00000424183	SFRP1,SDF2L1,FDX1,TCIRG1,EGFR,ATP6V0D1,HSP90B1,ATP6V0A2,BSG,LAMTOR4,STAT1,MTOR,PEA15,ATP6AP1,ADA,CD9,PRKCD,MGST1,TSPO,HM13,GSTP1,SLC2A1,LAMTOR3
GO:0009894	regulation of catabolic process	22	840	0.35	0.0134	9606.ENSP00000221233,9606.ENSP00000251038,9606.ENSP00000252486,9606.ENSP00000255390,9606.ENSP00000261693,9606.ENSP00000266085,9606.ENSP00000273986,9606.ENSP00000275493,9606.ENSP00000290949,9606.ENSP00000306253,9606.ENSP00000332247,9606.ENSP00000343118,9606.ENSP00000345347,9606.ENSP00000354558,9606.ENSP00000378217,9606.ENSP00000379563,9606.ENSP00000383199,9606.ENSP00000407375,9606.ENSP00000414055,9606.ENSP00000417480,9606.ENSP00000423673,9606.ENSP00000424183	EXOSC5,ZC3H14,APOE,SCO1,SCARB1,TIMP3,CISD2,EGFR,ATP6V0D1,ITPR1,ATP6V0A2,LAMTOR4,HMGB1,MTOR,PRKCD,TSPO,NEDD4L,GPX1,NRBP2,FHIT,NDUFA13,LAMTOR3
GO:0019725	cellular homeostasis	21	806	0.34	0.0184	9606.ENSP00000252486,9606.ENSP00000254722,9606.ENSP00000255390,9606.ENSP00000264255,9606.ENSP00000265686,9606.ENSP00000290949,9606.ENSP00000299767,9606.ENSP00000305480,9606.ENSP00000306253,9606.ENSP00000314444,9606.ENSP00000332247,9606.ENSP00000345347,9606.ENSP00000349877,9606.ENSP00000356110,9606.ENSP00000358777,9606.ENSP00000363641,9606.ENSP00000378669,9606.ENSP00000379042,9606.ENSP00000383199,9606.ENSP00000387536,9606.ENSP00000407375	APOE,SERPINF1,SCO1,TXNDC9,TCIRG1,ATP6V0D1,HSP90B1,FEN1,ITPR1,WDR35,ATP6V0A2,HMGB1,ATP13A1,NUCKS1,ATP6AP1,TXN,ALDOA,ERO1L,NEDD4L,PDK3,GPX1
GO:0043603	cellular amide metabolic process	19	732	0.34	0.0279	9606.ENSP00000053468,9606.ENSP00000215567,9606.ENSP00000215882,9606.ENSP00000222673,9606.ENSP00000229238,9606.ENSP00000233057,9606.ENSP00000262430,9606.ENSP00000275493,9606.ENSP00000278353,9606.ENSP00000290765,9606.ENSP00000301012,9606.ENSP00000311224,9606.ENSP00000349687,9606.ENSP00000371152,9606.ENSP00000381607,9606.ENSP00000385958,9606.ENSP00000388806,9606.ENSP00000407375,9606.ENSP00000472469	MRPS10,TECR,SLC25A1,OGDH,MRPL51,EIF2AK2,MLYCD,EGFR,HSD17B12,GSTT2B,MVD,ACOT1,GM2A,ASAH1,GSTP1,RPS14,EIF4B,GPX1,RPS28
GO:0031329	regulation of cellular catabolic process	19	743	0.34	0.0309	9606.ENSP00000221233,9606.ENSP00000251038,9606.ENSP00000252486,9606.ENSP00000255390,9606.ENSP00000261693,9606.ENSP00000266085,9606.ENSP00000273986,9606.ENSP00000290949,9606.ENSP00000306253,9606.ENSP00000332247,9606.ENSP00000343118,9606.ENSP00000345347,9606.ENSP00000354558,9606.ENSP00000378217,9606.ENSP00000379563,9606.ENSP00000407375,9606.ENSP00000414055,9606.ENSP00000417480,9606.ENSP00000424183	EXOSC5,ZC3H14,APOE,SCO1,SCARB1,TIMP3,CISD2,ATP6V0D1,ITPR1,ATP6V0A2,LAMTOR4,HMGB1,MTOR,PRKCD,TSPO,GPX1,NRBP2,FHIT,LAMTOR3
GO:0046903	secretion	27	1070	0.33	0.0063	9606.ENSP00000002165,9606.ENSP00000222968,9606.ENSP00000247461,9606.ENSP00000262776,9606.ENSP00000264908,9606.ENSP00000265686,9606.ENSP00000266085,9606.ENSP00000267205,9606.ENSP00000269848,9606.ENSP00000281031,9606.ENSP00000290216,9606.ENSP00000345347,9606.ENSP00000349687,9606.ENSP00000354532,9606.ENSP00000361965,9606.ENSP00000363603,9606.ENSP00000369129,9606.ENSP00000369860,9606.ENSP00000371152,9606.ENSP00000371193,9606.ENSP00000371958,9606.ENSP00000378217,9606.ENSP00000378669,9606.ENSP00000379512,9606.ENSP00000381607,9606.ENSP00000394842,9606.ENSP00000424183	FUCA2,PDAP1,CANX,LGALS3BP,ANXA3,TCIRG1,TIMP3,RHOF,PFKL,NDUFC2,SCRN2,HMGB1,GM2A,PNP,ADA,FUCA1,DSP,MOSPD2,ASAH1,CPPED1,CD9,PRKCD,ALDOA,MGST1,GSTP1,GCA,LAMTOR3
GO:1901565	organonitrogen compound catabolic process	24	958	0.33	0.0138	9606.ENSP00000219599,9606.ENSP00000248958,9606.ENSP00000252486,9606.ENSP00000259486,9606.ENSP00000262430,9606.ENSP00000265395,9606.ENSP00000265686,9606.ENSP00000299767,9606.ENSP00000307900,9606.ENSP00000347836,9606.ENSP00000348632,9606.ENSP00000349577,9606.ENSP00000349687,9606.ENSP00000354511,9606.ENSP00000354532,9606.ENSP00000354558,9606.ENSP00000361965,9606.ENSP00000363603,9606.ENSP00000369456,9606.ENSP00000381237,9606.ENSP00000383199,9606.ENSP00000401564,9606.ENSP00000407375,9606.ENSP00000443459	CRYM,SDF2L1,APOE,ENPP2,MLYCD,HIBADH,TCIRG1,HSP90B1,GLUL,UBE2H,RBCK1,POX2,GM2A,COMT,PNP,MTOR,ADA,FUCA1,ITPA,HM13,NEDD4L,RANBP1,GPX1,BCAT1
GO:0009628	response to abiotic stimulus	26	1052	0.32	0.0104	9606.ENSP00000220772,9606.ENSP00000254722,9606.ENSP00000264265,9606.ENSP00000275493,9606.ENSP00000290949,9606.ENSP00000299767,9606.ENSP00000305480,9606.ENSP00000306253,9606.ENSP00000332247,9606.ENSP00000354394,9606.ENSP00000354558,9606.ENSP00000356110,9606.ENSP00000358777,9606.ENSP00000361965,9606.ENSP00000363641,9606.ENSP00000366430,9606.ENSP00000370750,9606.ENSP00000371958,9606.ENSP00000372193,9606.ENSP00000379042,9606.ENSP00000379563,9606.ENSP00000387536,9606.ENSP00000391121,9606.ENSP00000407375,9606.ENSP00000416293,9606.ENSP00000419088	SFRP1,SERPINF1,LXN,EGFR,ATP6V0D1,HSP90B1,FEN1,ITPR1,ATP6V0A2,STAT1,MTOR,NUCKS1,ATP6AP1,ADA,TXN,LZIC,RDH11,CD9,CLCN7,ERO1L,TSPO,PDK3,RDH13,GPX1,SLC2A1,FAM162A
GO:1901701	cellular response to oxygen-containing compound	22	896	0.32	0.0251	9606.ENSP00000220772,9606.ENSP00000254722,9606.ENSP00000260270,9606.ENSP00000261693,9606.ENSP00000265686,9606.ENSP00000275493,9606.ENSP00000290949,9606.ENSP00000299767,9606.ENSP00000314444,9606.ENSP00000332247,9606.ENSP00000343118,9606.ENSP00000354394,9606.ENSP00000354558,9606.ENSP00000358777,9606.ENSP00000378217,9606.ENSP00000379512,9606.ENSP00000379563,9606.ENSP00000381607,9606.ENSP00000387536,9606.ENSP00000418754,9606.ENSP00000423673,9606.ENSP00000424183	SFRP1,SERPINF1,FDX1,SCARB1,TCIRG1,EGFR,ATP6V0D1,HSP90B1,WDR35,ATP6V0A2,LAMTOR4,STAT1,MTOR,ATP6AP1,PRKCD,MGST1,TSPO,GSTP1,PDK3,PTK7,NDUFA13,LAMTOR3
GO:0016192	vesicle-mediated transport	41	1699	0.31	0.00047	9606.ENSP00000002165,9606.ENSP00000222968,9606.ENSP00000247461,9606.ENSP00000252486,9606.ENSP00000259486,9606.ENSP00000261693,9606.ENSP00000262776,9606.ENSP00000264908,9606.ENSP00000265686,9606.ENSP00000266085,9606.ENSP00000267205,9606.ENSP00000268150,9606.ENSP00000269848,9606.ENSP00000269886,9606.ENSP00000281031,9606.ENSP00000290216,9606.ENSP00000299767,9606.ENSP00000314615,9606.ENSP00000341364,9606.ENSP00000345347,9606.ENSP00000348602,9606.ENSP00000349687,9606.ENSP00000350934,9606.ENSP00000354532,9606.ENSP00000356465,9606.ENSP00000363603,9606.ENSP00000369129,9606.ENSP00000369860,9606.ENSP00000371152,9606.ENSP00000371193,9606.ENSP00000371958,9606.ENSP00000378217,9606.ENSP00000378669,9606.ENSP00000379256,9606.ENSP00000379512,9606.ENSP00000381607,9606.ENSP00000394842,9606.ENSP00000404704,9606.ENSP00000414055,9606.ENSP00000424183,9606.ENSP00000475168	FUCA2,PDAP1,CANX,APOE,ENPP2,SCARB1,LGALS3BP,ANXA3,TCIRG1,TIMP3,RHOF,MFGE8,PFKL,SH3GL1,NDUFC2,SCRN2,HSP90B1,ARFGAP1,TMEM230,HMGB1,AMPH,GM2A,RABEP2,PNP,RAB32,FUCA1,DSP,MOSPD2,ASAH1,CPPED1,CD9,PRKCD,ALDOA,NCALD,MGST1,GSTP1,GCA,VPS8,NRBP2,LAMTOR3,RER1
GO:1901575	organic substance catabolic process	38	1609	0.3	0.0014	9606.ENSP00000002165,9606.ENSP00000219599,9606.ENSP00000221233,9606.ENSP00000222673,9606.ENSP00000248958,9606.ENSP00000252486,9606.ENSP00000259486,9606.ENSP00000261693,9606.ENSP00000262430,9606.ENSP00000265395,9606.ENSP00000265686,9606.ENSP00000269848,9606.ENSP00000299529,9606.ENSP00000299767,9606.ENSP00000305480,9606.ENSP00000307900,9606.ENSP00000324105,9606.ENSP00000345347,9606.ENSP00000347836,9606.ENSP00000348632,9606.ENSP00000349577,9606.ENSP00000349687,9606.ENSP00000354511,9606.ENSP00000354532,9606.ENSP00000354558,9606.ENSP00000361965,9606.ENSP00000363603,9606.ENSP00000367762,9606.ENSP00000369456,9606.ENSP00000378669,9606.ENSP00000381237,9606.ENSP00000383199,9606.ENSP00000385958,9606.ENSP00000401564,9606.ENSP00000407375,9606.ENSP00000430344,9606.ENSP00000443459,9606.ENSP00000472469	FUCA2,CRYM,EXOSC5,OGDH,SDF2L1,APOE,ENPP2,SCARB1,MLYCD,HIBADH,TCIRG1,PFKL,CRABP1,HSP90B1,FEN1,GLUL,ENO3,HMGB1,UBE2H,RBCK1,POX2,GM2A,COMT,PNP,MTOR,ADA,FUCA1,PLCB4,ITPA,ALDOA,HM13,NEDD4L,RPS14,RANBP1,GPX1,PLCD1,BCAT1,RPS28
GO:0065003	protein-containing complex assembly	36	1514	0.3	0.0019	9606.ENSP00000237889,9606.ENSP00000252486,9606.ENSP00000252711,9606.ENSP00000255120,9606.ENSP00000255390,9606.ENSP00000259037,9606.ENSP00000261647,9606.ENSP00000263774,9606.ENSP00000264515,9606.ENSP00000265686,9606.ENSP00000266544,9606.ENSP00000268668,9606.ENSP00000269848,9606.ENSP00000281031,9606.ENSP00000307900,9606.ENSP00000309714,9606.ENSP00000315774,9606.ENSP00000322450,9606.ENSP00000326699,9606.ENSP00000327268,9606.ENSP00000332247,9606.ENSP00000343690,9606.ENSP00000362873,9606.ENSP00000378669,9606.ENSP00000379512,9606.ENSP00000381237,9606.ENSP00000385958,9606.ENSP00000386597,9606.ENSP00000388806,9606.ENSP00000389160,9606.ENSP00000392709,9606.ENSP00000416293,9606.ENSP00000418438,9606.ENSP00000418842,9606.ENSP00000423673,9606.ENSP00000472469	NDUFB3,APOE,NDUFA10,NASP,SCO1,NDUFB5,TTC19,NDUFS3,RBBP5,TCIRG1,NDUFA9,NDUFB10,PFKL,NDUFC2,GLUL,SH3PXD2B,NDUFS8,NDUFV1,CLGN,NDUFV2,ATP6V0A2,DPYSL3,NDUFA8,ALDOA,MGST1,HM13,RPS14,DPAGT1,EIF4B,NDUFA11,NDUFS1,SLC2A1,NDUFA3,NDUFA6,NDUFA13,RPS28
GO:0051130	positive regulation of cellular component organization	26	1128	0.29	0.0226	9606.ENSP00000220772,9606.ENSP00000252486,9606.ENSP00000254722,9606.ENSP00000259486,9606.ENSP00000263212,9606.ENSP00000265073,9606.ENSP00000268150,9606.ENSP00000269886,9606.ENSP00000296755,9606.ENSP00000305480,9606.ENSP00000309714,9606.ENSP00000314444,9606.ENSP00000340329,9606.ENSP00000343690,9606.ENSP00000354498,9606.ENSP00000354558,9606.ENSP00000356355,9606.ENSP00000357206,9606.ENSP00000378217,9606.ENSP00000383199,9606.ENSP00000401564,9606.ENSP00000407375,9606.ENSP00000418754,9606.ENSP00000419088,9606.ENSP00000429243,9606.ENSP00000435585	SFRP1,APOE,SERPINF1,ENPP2,PPM1F,SUB1,MFGE8,SH3GL1,MAP1B,FEN1,SH3PXD2B,WDR35,CAPRIN1,DPYSL3,PHLDB1,MTOR,NEK7,NES,PRKCD,NEDD4L,RANBP1,GPX1,PTK7,FAM162A,STMN2,EPS8L2
GO:0045597	positive regulation of cell differentiation	21	908	0.29	0.0496	9606.ENSP00000220772,9606.ENSP00000252486,9606.ENSP00000254722,9606.ENSP00000295113,9606.ENSP00000296755,9606.ENSP00000309714,9606.ENSP00000327436,9606.ENSP00000340329,9606.ENSP00000343690,9606.ENSP00000345347,9606.ENSP00000354394,9606.ENSP00000354532,9606.ENSP00000354558,9606.ENSP00000358777,9606.ENSP00000361965,9606.ENSP00000364860,9606.ENSP00000379563,9606.ENSP00000383199,9606.ENSP00000415151,9606.ENSP00000418754,9606.ENSP00000429243	SFRP1,APOE,SERPINF1,FRZB,MAP1B,SH3PXD2B,SETD3,CAPRIN1,DPYSL3,HMGB1,STAT1,PNP,MTOR,ATP6AP1,ADA,ROR2,TSPO,NEDD4L,CBFB,PTK7,STMN2
GO:0043933	protein-containing complex subunit organization	40	1770	0.28	0.0021	9606.ENSP00000053468,9606.ENSP00000229238,9606.ENSP00000237889,9606.ENSP00000252486,9606.ENSP00000252711,9606.ENSP00000255120,9606.ENSP00000255390,9606.ENSP00000259037,9606.ENSP00000261647,9606.ENSP00000261693,9606.ENSP00000263774,9606.ENSP00000264515,9606.ENSP00000265686,9606.ENSP00000266544,9606.ENSP00000268668,9606.ENSP00000269848,9606.ENSP00000269886,9606.ENSP00000281031,9606.ENSP00000307900,9606.ENSP00000309714,9606.ENSP00000315774,9606.ENSP00000322450,9606.ENSP00000326699,9606.ENSP00000327268,9606.ENSP00000332247,9606.ENSP00000343690,9606.ENSP00000362873,9606.ENSP00000378669,9606.ENSP00000379512,9606.ENSP00000381237,9606.ENSP00000385958,9606.ENSP00000386597,9606.ENSP00000388806,9606.ENSP00000389160,9606.ENSP00000392709,9606.ENSP00000416293,9606.ENSP00000418438,9606.ENSP00000418842,9606.ENSP00000423673,9606.ENSP00000472469	MRPS10,MRPL51,NDUFB3,APOE,NDUFA10,NASP,SCO1,NDUFB5,TTC19,SCARB1,NDUFS3,RBBP5,TCIRG1,NDUFA9,NDUFB10,PFKL,SH3GL1,NDUFC2,GLUL,SH3PXD2B,NDUFS8,NDUFV1,CLGN,NDUFV2,ATP6V0A2,DPYSL3,NDUFA8,ALDOA,MGST1,HM13,RPS14,DPAGT1,EIF4B,NDUFA11,NDUFS1,SLC2A1,NDUFA3,NDUFA6,NDUFA13,RPS28
GO:1901700	response to oxygen-containing compound	32	1427	0.28	0.0115	9606.ENSP00000220772,9606.ENSP00000252486,9606.ENSP00000254722,9606.ENSP00000255120,9606.ENSP00000260270,9606.ENSP00000261693,9606.ENSP00000265686,9606.ENSP00000269848,9606.ENSP00000275493,9606.ENSP00000290949,9606.ENSP00000299767,9606.ENSP00000307900,9606.ENSP00000314444,9606.ENSP00000332247,9606.ENSP00000333769,9606.ENSP00000343118,9606.ENSP00000354394,9606.ENSP00000354511,9606.ENSP00000354558,9606.ENSP00000358777,9606.ENSP00000361965,9606.ENSP00000371958,9606.ENSP00000378217,9606.ENSP00000379512,9606.ENSP00000379563,9606.ENSP00000381607,9606.ENSP00000387536,9606.ENSP00000407375,9606.ENSP00000416293,9606.ENSP00000418754,9606.ENSP00000423673,9606.ENSP00000424183	SFRP1,APOE,SERPINF1,NASP,FDX1,SCARB1,TCIRG1,PFKL,EGFR,ATP6V0D1,HSP90B1,GLUL,WDR35,ATP6V0A2,BSG,LAMTOR4,STAT1,COMT,MTOR,ATP6AP1,ADA,CD9,PRKCD,MGST1,TSPO,GSTP1,PDK3,GPX1,SLC2A1,PTK7,NDUFA13,LAMTOR3
GO:0009056	catabolic process	40	1859	0.26	0.0053	9606.ENSP00000002165,9606.ENSP00000200181,9606.ENSP00000219599,9606.ENSP00000221233,9606.ENSP00000222673,9606.ENSP00000248958,9606.ENSP00000252486,9606.ENSP00000259486,9606.ENSP00000261693,9606.ENSP00000262430,9606.ENSP00000265395,9606.ENSP00000265686,9606.ENSP00000269848,9606.ENSP00000273986,9606.ENSP00000299529,9606.ENSP00000299767,9606.ENSP00000305480,9606.ENSP00000307900,9606.ENSP00000324105,9606.ENSP00000345347,9606.ENSP00000347836,9606.ENSP00000348632,9606.ENSP00000349577,9606.ENSP00000349687,9606.ENSP00000354511,9606.ENSP00000354532,9606.ENSP00000354558,9606.ENSP00000361965,9606.ENSP00000363603,9606.ENSP00000367762,9606.ENSP00000369456,9606.ENSP00000378669,9606.ENSP00000381237,9606.ENSP00000383199,9606.ENSP00000385958,9606.ENSP00000401564,9606.ENSP00000407375,9606.ENSP00000430344,9606.ENSP00000443459,9606.ENSP00000472469	FUCA2,ITGB4,CRYM,EXOSC5,OGDH,SDF2L1,APOE,ENPP2,SCARB1,MLYCD,HIBADH,TCIRG1,PFKL,CISD2,CRABP1,HSP90B1,FEN1,GLUL,ENO3,HMGB1,UBE2H,RBCK1,POX2,GM2A,COMT,PNP,MTOR,ADA,FUCA1,PLCB4,ITPA,ALDOA,HM13,NEDD4L,RPS14,RANBP1,GPX1,PLCD1,BCAT1,RPS28
GO:0044248	cellular catabolic process	35	1646	0.26	0.0147	9606.ENSP00000200181,9606.ENSP00000219599,9606.ENSP00000221233,9606.ENSP00000222673,9606.ENSP00000248958,9606.ENSP00000252486,9606.ENSP00000259486,9606.ENSP00000262430,9606.ENSP00000265395,9606.ENSP00000265686,9606.ENSP00000269848,9606.ENSP00000273986,9606.ENSP00000299529,9606.ENSP00000299767,9606.ENSP00000305480,9606.ENSP00000307900,9606.ENSP00000324105,9606.ENSP00000345347,9606.ENSP00000347836,9606.ENSP00000348632,9606.ENSP00000349577,9606.ENSP00000349687,9606.ENSP00000354511,9606.ENSP00000354532,9606.ENSP00000361965,9606.ENSP00000363603,9606.ENSP00000369456,9606.ENSP00000378669,9606.ENSP00000381237,9606.ENSP00000383199,9606.ENSP00000385958,9606.ENSP00000401564,9606.ENSP00000407375,9606.ENSP00000443459,9606.ENSP00000472469	ITGB4,CRYM,EXOSC5,OGDH,SDF2L1,APOE,ENPP2,MLYCD,HIBADH,TCIRG1,PFKL,CISD2,CRABP1,HSP90B1,FEN1,GLUL,ENO3,HMGB1,UBE2H,RBCK1,POX2,GM2A,COMT,PNP,ADA,FUCA1,ITPA,ALDOA,HM13,NEDD4L,RPS14,RANBP1,GPX1,BCAT1,RPS28
GO:0006811	ion transport	28	1292	0.26	0.0309	9606.ENSP00000215882,9606.ENSP00000225665,9606.ENSP00000252486,9606.ENSP00000255390,9606.ENSP00000261693,9606.ENSP00000265686,9606.ENSP00000266544,9606.ENSP00000290949,9606.ENSP00000306253,9606.ENSP00000310208,9606.ENSP00000332247,9606.ENSP00000333769,9606.ENSP00000349142,9606.ENSP00000349877,9606.ENSP00000355265,9606.ENSP00000358777,9606.ENSP00000361965,9606.ENSP00000372193,9606.ENSP00000379042,9606.ENSP00000379256,9606.ENSP00000379563,9606.ENSP00000383199,9606.ENSP00000400101,9606.ENSP00000416293,9606.ENSP00000428845,9606.ENSP00000441065,9606.ENSP00000446242,9606.ENSP00000463978	SLC25A1,SLC25A11,APOE,SCO1,SCARB1,TCIRG1,NDUFA9,ATP6V0D1,ITPR1,SLC5A6,ATP6V0A2,BSG,ATP5C1,ATP13A1,MT-ATP8,ATP6AP1,ADA,CLCN7,ERO1L,NCALD,TSPO,NEDD4L,SLC25A13,SLC2A1,VDAC3,SLC16A1,SLC25A10,SLC16A3
GO:0006996	organelle organization	64	3131	0.24	0.00026	9606.ENSP00000237889,9606.ENSP00000252486,9606.ENSP00000252711,9606.ENSP00000255120,9606.ENSP00000255390,9606.ENSP00000259037,9606.ENSP00000261647,9606.ENSP00000261813,9606.ENSP00000262430,9606.ENSP00000263212,9606.ENSP00000263774,9606.ENSP00000264515,9606.ENSP00000266544,9606.ENSP00000267205,9606.ENSP00000268668,9606.ENSP00000273986,9606.ENSP00000281031,9606.ENSP00000290949,9606.ENSP00000292385,9606.ENSP00000296755,9606.ENSP00000299767,9606.ENSP00000305480,9606.ENSP00000309714,9606.ENSP00000310861,9606.ENSP00000312678,9606.ENSP00000314444,9606.ENSP00000315774,9606.ENSP00000322450,9606.ENSP00000327268,9606.ENSP00000327436,9606.ENSP00000343690,9606.ENSP00000345347,9606.ENSP00000347852,9606.ENSP00000348128,9606.ENSP00000349142,9606.ENSP00000353375,9606.ENSP00000355265,9606.ENSP00000356110,9606.ENSP00000356355,9606.ENSP00000356465,9606.ENSP00000357051,9606.ENSP00000359295,9606.ENSP00000362873,9606.ENSP00000369129,9606.ENSP00000369456,9606.ENSP00000378217,9606.ENSP00000378400,9606.ENSP00000378669,9606.ENSP00000379563,9606.ENSP00000385958,9606.ENSP00000389160,9606.ENSP00000392709,9606.ENSP00000401564,9606.ENSP00000402758,9606.ENSP00000404704,9606.ENSP00000404782,9606.ENSP00000417161,9606.ENSP00000418438,9606.ENSP00000418754,9606.ENSP00000418842,9606.ENSP00000419765,9606.ENSP00000423673,9606.ENSP00000441065,9606.ENSP00000472469	NDUFB3,APOE,NDUFA10,NASP,SCO1,NDUFB5,TTC19,PFDN1,MLYCD,PPM1F,NDUFS3,RBBP5,NDUFA9,RHOF,NDUFB10,CISD2,NDUFC2,ATP6V0D1,DBN1,MAP1B,HSP90B1,FEN1,SH3PXD2B,KRT2,MID1,WDR35,NDUFS8,NDUFV1,NDUFV2,SETD3,DPYSL3,HMGB1,SORBS2,SVIL,ATP5C1,MAP4,MT-ATP8,NUCKS1,NEK7,RAB32,PEX19,DR1,NDUFA8,DSP,ITPA,PRKCD,LIMA1,ALDOA,TSPO,RPS14,NDUFA11,NDUFS1,RANBP1,PMEL,VPS8,AKAP2,GPR143,NDUFA3,PTK7,NDUFA6,BRD9,NDUFA13,SLC16A1,RPS28
GO:0010941	regulation of cell death	33	1638	0.23	0.0362	9606.ENSP00000220772,9606.ENSP00000233057,9606.ENSP00000248958,9606.ENSP00000252486,9606.ENSP00000254722,9606.ENSP00000263212,9606.ENSP00000263774,9606.ENSP00000266085,9606.ENSP00000275493,9606.ENSP00000295113,9606.ENSP00000299767,9606.ENSP00000314444,9606.ENSP00000325958,9606.ENSP00000339299,9606.ENSP00000345347,9606.ENSP00000348632,9606.ENSP00000349577,9606.ENSP00000354394,9606.ENSP00000354558,9606.ENSP00000357055,9606.ENSP00000361965,9606.ENSP00000363641,9606.ENSP00000363661,9606.ENSP00000370074,9606.ENSP00000371420,9606.ENSP00000377833,9606.ENSP00000378217,9606.ENSP00000379563,9606.ENSP00000381607,9606.ENSP00000407375,9606.ENSP00000414055,9606.ENSP00000419088,9606.ENSP00000423673	SFRP1,EIF2AK2,SDF2L1,APOE,SERPINF1,PPM1F,NDUFS3,TIMP3,EGFR,FRZB,HSP90B1,WDR35,PTPMT1,TRIO,HMGB1,RBCK1,POX2,STAT1,MTOR,PEA15,ADA,TXN,IGBP1,SERPINB9,GPNMB,ANXA4,PRKCD,TSPO,GSTP1,GPX1,NRBP2,FAM162A,NDUFA13
GO:1901564	organonitrogen compound metabolic process	104	5281	0.22	4.12e-07	9606.ENSP00000002165,9606.ENSP00000053468,9606.ENSP00000215567,9606.ENSP00000215882,9606.ENSP00000216330,9606.ENSP00000219599,9606.ENSP00000219789,9606.ENSP00000220772,9606.ENSP00000222673,9606.ENSP00000229238,9606.ENSP00000233057,9606.ENSP00000237889,9606.ENSP00000241305,9606.ENSP00000248958,9606.ENSP00000252486,9606.ENSP00000252711,9606.ENSP00000259037,9606.ENSP00000259486,9606.ENSP00000262430,9606.ENSP00000263212,9606.ENSP00000263774,9606.ENSP00000264255,9606.ENSP00000264515,9606.ENSP00000265395,9606.ENSP00000265686,9606.ENSP00000266544,9606.ENSP00000268150,9606.ENSP00000268668,9606.ENSP00000269848,9606.ENSP00000271277,9606.ENSP00000275493,9606.ENSP00000278353,9606.ENSP00000281031,9606.ENSP00000290216,9606.ENSP00000290765,9606.ENSP00000293851,9606.ENSP00000299767,9606.ENSP00000301012,9606.ENSP00000307900,9606.ENSP00000310861,9606.ENSP00000311224,9606.ENSP00000315774,9606.ENSP00000322450,9606.ENSP00000324105,9606.ENSP00000325958,9606.ENSP00000327268,9606.ENSP00000327436,9606.ENSP00000332247,9606.ENSP00000333813,9606.ENSP00000339299,9606.ENSP00000340427,9606.ENSP00000347836,9606.ENSP00000348632,9606.ENSP00000349142,9606.ENSP00000349577,9606.ENSP00000349687,9606.ENSP00000354511,9606.ENSP00000354532,9606.ENSP00000354558,9606.ENSP00000355265,9606.ENSP00000356355,9606.ENSP00000356953,9606.ENSP00000357055,9606.ENSP00000359295,9606.ENSP00000361965,9606.ENSP00000362873,9606.ENSP00000363603,9606.ENSP00000364860,9606.ENSP00000369129,9606.ENSP00000369456,9606.ENSP00000371152,9606.ENSP00000371193,9606.ENSP00000376349,9606.ENSP00000378058,9606.ENSP00000378217,9606.ENSP00000378669,9606.ENSP00000378743,9606.ENSP00000379042,9606.ENSP00000379512,9606.ENSP00000379563,9606.ENSP00000381237,9606.ENSP00000381607,9606.ENSP00000383199,9606.ENSP00000385083,9606.ENSP00000385958,9606.ENSP00000386597,9606.ENSP00000387536,9606.ENSP00000388806,9606.ENSP00000392709,9606.ENSP00000394842,9606.ENSP00000400101,9606.ENSP00000401564,9606.ENSP00000407375,9606.ENSP00000414055,9606.ENSP00000415151,9606.ENSP00000417480,9606.ENSP00000418438,9606.ENSP00000418754,9606.ENSP00000418842,9606.ENSP00000424183,9606.ENSP00000436047,9606.ENSP00000438615,9606.ENSP00000443459,9606.ENSP00000472469	FUCA2,MRPS10,TECR,SLC25A1,FKBP3,CRYM,CDIPT,SFRP1,OGDH,MRPL51,EIF2AK2,NDUFB3,CPXM2,SDF2L1,APOE,NDUFA10,NDUFB5,ENPP2,MLYCD,PPM1F,NDUFS3,TXNDC9,RBBP5,HIBADH,TCIRG1,NDUFA9,MFGE8,NDUFB10,PFKL,CTTNBP2NL,EGFR,HSD17B12,NDUFC2,SCRN2,GSTT2B,PRSS33,HSP90B1,MVD,GLUL,KRT2,ACOT1,NDUFS8,NDUFV1,ENO3,PTPMT1,NDUFV2,SETD3,ATP6V0A2,ALG12,TRIO,ERMP1,UBE2H,RBCK1,ATP5C1,POX2,GM2A,COMT,PNP,MTOR,MT-ATP8,NEK7,SDHC,PEA15,DR1,ADA,NDUFA8,FUCA1,ROR2,DSP,ITPA,ASAH1,CPPED1,NUDT14,EFEMP1,PRKCD,ALDOA,AK4,ERO1L,MGST1,TSPO,HM13,GSTP1,NEDD4L,KDSR,RPS14,DPAGT1,PDK3,EIF4B,NDUFS1,GCA,SLC25A13,RANBP1,GPX1,NRBP2,CBFB,FHIT,NDUFA3,PTK7,NDUFA6,LAMTOR3,ST3GAL4,C1R,BCAT1,RPS28
GO:0051234	establishment of localization	84	4248	0.22	2.74e-05	9606.ENSP00000002165,9606.ENSP00000215882,9606.ENSP00000219599,9606.ENSP00000222968,9606.ENSP00000225665,9606.ENSP00000247461,9606.ENSP00000252486,9606.ENSP00000255120,9606.ENSP00000255390,9606.ENSP00000259486,9606.ENSP00000261693,9606.ENSP00000262430,9606.ENSP00000262776,9606.ENSP00000264908,9606.ENSP00000265686,9606.ENSP00000266085,9606.ENSP00000266544,9606.ENSP00000267205,9606.ENSP00000268150,9606.ENSP00000269848,9606.ENSP00000269886,9606.ENSP00000275493,9606.ENSP00000281031,9606.ENSP00000290216,9606.ENSP00000290949,9606.ENSP00000296755,9606.ENSP00000299767,9606.ENSP00000306253,9606.ENSP00000307900,9606.ENSP00000310208,9606.ENSP00000314444,9606.ENSP00000314615,9606.ENSP00000332247,9606.ENSP00000333769,9606.ENSP00000341364,9606.ENSP00000345347,9606.ENSP00000348602,9606.ENSP00000349142,9606.ENSP00000349687,9606.ENSP00000349877,9606.ENSP00000350934,9606.ENSP00000353375,9606.ENSP00000354532,9606.ENSP00000355265,9606.ENSP00000356465,9606.ENSP00000357051,9606.ENSP00000357055,9606.ENSP00000358777,9606.ENSP00000361965,9606.ENSP00000363603,9606.ENSP00000369129,9606.ENSP00000369860,9606.ENSP00000371152,9606.ENSP00000371193,9606.ENSP00000371958,9606.ENSP00000372193,9606.ENSP00000378217,9606.ENSP00000378669,9606.ENSP00000379042,9606.ENSP00000379256,9606.ENSP00000379512,9606.ENSP00000379563,9606.ENSP00000381237,9606.ENSP00000381607,9606.ENSP00000383199,9606.ENSP00000384537,9606.ENSP00000385958,9606.ENSP00000394842,9606.ENSP00000400101,9606.ENSP00000401564,9606.ENSP00000404704,9606.ENSP00000414055,9606.ENSP00000416293,9606.ENSP00000417161,9606.ENSP00000423673,9606.ENSP00000424183,9606.ENSP00000428845,9606.ENSP00000439937,9606.ENSP00000441065,9606.ENSP00000446242,9606.ENSP00000463978,9606.ENSP00000472469,9606.ENSP00000475168,9606.ENSP00000480492	FUCA2,SLC25A1,CRYM,PDAP1,SLC25A11,CANX,APOE,NASP,SCO1,ENPP2,SCARB1,MLYCD,LGALS3BP,ANXA3,TCIRG1,TIMP3,NDUFA9,RHOF,MFGE8,PFKL,SH3GL1,EGFR,NDUFC2,SCRN2,ATP6V0D1,MAP1B,HSP90B1,ITPR1,GLUL,SLC5A6,WDR35,ARFGAP1,ATP6V0A2,BSG,TMEM230,HMGB1,AMPH,ATP5C1,GM2A,ATP13A1,RABEP2,MAP4,PNP,MT-ATP8,RAB32,PEX19,PEA15,ATP6AP1,ADA,FUCA1,DSP,MOSPD2,ASAH1,CPPED1,CD9,CLCN7,PRKCD,ALDOA,ERO1L,NCALD,MGST1,TSPO,HM13,GSTP1,NEDD4L,AKAP12,RPS14,GCA,SLC25A13,RANBP1,VPS8,NRBP2,SLC2A1,GPR143,NDUFA13,LAMTOR3,VDAC3,HOMER3,SLC16A1,SLC25A10,SLC16A3,RPS28,RER1,TSPAN10
GO:0006810	transport	81	4130	0.22	5.43e-05	9606.ENSP00000002165,9606.ENSP00000215882,9606.ENSP00000219599,9606.ENSP00000222968,9606.ENSP00000225665,9606.ENSP00000247461,9606.ENSP00000252486,9606.ENSP00000255120,9606.ENSP00000255390,9606.ENSP00000259486,9606.ENSP00000261693,9606.ENSP00000262430,9606.ENSP00000262776,9606.ENSP00000264908,9606.ENSP00000265686,9606.ENSP00000266085,9606.ENSP00000266544,9606.ENSP00000267205,9606.ENSP00000268150,9606.ENSP00000269848,9606.ENSP00000269886,9606.ENSP00000281031,9606.ENSP00000290216,9606.ENSP00000290949,9606.ENSP00000296755,9606.ENSP00000299767,9606.ENSP00000306253,9606.ENSP00000307900,9606.ENSP00000310208,9606.ENSP00000314444,9606.ENSP00000314615,9606.ENSP00000332247,9606.ENSP00000333769,9606.ENSP00000341364,9606.ENSP00000345347,9606.ENSP00000348602,9606.ENSP00000349142,9606.ENSP00000349687,9606.ENSP00000349877,9606.ENSP00000350934,9606.ENSP00000354532,9606.ENSP00000355265,9606.ENSP00000356465,9606.ENSP00000357051,9606.ENSP00000357055,9606.ENSP00000358777,9606.ENSP00000361965,9606.ENSP00000363603,9606.ENSP00000369129,9606.ENSP00000369860,9606.ENSP00000371152,9606.ENSP00000371193,9606.ENSP00000371958,9606.ENSP00000372193,9606.ENSP00000378217,9606.ENSP00000378669,9606.ENSP00000379042,9606.ENSP00000379256,9606.ENSP00000379512,9606.ENSP00000379563,9606.ENSP00000381237,9606.ENSP00000381607,9606.ENSP00000383199,9606.ENSP00000384537,9606.ENSP00000385958,9606.ENSP00000394842,9606.ENSP00000400101,9606.ENSP00000401564,9606.ENSP00000404704,9606.ENSP00000414055,9606.ENSP00000416293,9606.ENSP00000417161,9606.ENSP00000423673,9606.ENSP00000424183,9606.ENSP00000428845,9606.ENSP00000439937,9606.ENSP00000441065,9606.ENSP00000446242,9606.ENSP00000463978,9606.ENSP00000472469,9606.ENSP00000475168	FUCA2,SLC25A1,CRYM,PDAP1,SLC25A11,CANX,APOE,NASP,SCO1,ENPP2,SCARB1,MLYCD,LGALS3BP,ANXA3,TCIRG1,TIMP3,NDUFA9,RHOF,MFGE8,PFKL,SH3GL1,NDUFC2,SCRN2,ATP6V0D1,MAP1B,HSP90B1,ITPR1,GLUL,SLC5A6,WDR35,ARFGAP1,ATP6V0A2,BSG,TMEM230,HMGB1,AMPH,ATP5C1,GM2A,ATP13A1,RABEP2,PNP,MT-ATP8,RAB32,PEX19,PEA15,ATP6AP1,ADA,FUCA1,DSP,MOSPD2,ASAH1,CPPED1,CD9,CLCN7,PRKCD,ALDOA,ERO1L,NCALD,MGST1,TSPO,HM13,GSTP1,NEDD4L,AKAP12,RPS14,GCA,SLC25A13,RANBP1,VPS8,NRBP2,SLC2A1,GPR143,NDUFA13,LAMTOR3,VDAC3,HOMER3,SLC16A1,SLC25A10,SLC16A3,RPS28,RER1
GO:0002376	immune system process	46	2370	0.22	0.0138	9606.ENSP00000002165,9606.ENSP00000220772,9606.ENSP00000221233,9606.ENSP00000222968,9606.ENSP00000233057,9606.ENSP00000247461,9606.ENSP00000259486,9606.ENSP00000261693,9606.ENSP00000264908,9606.ENSP00000265686,9606.ENSP00000267205,9606.ENSP00000269848,9606.ENSP00000281031,9606.ENSP00000299767,9606.ENSP00000312678,9606.ENSP00000332247,9606.ENSP00000333769,9606.ENSP00000345347,9606.ENSP00000348632,9606.ENSP00000349687,9606.ENSP00000354394,9606.ENSP00000354532,9606.ENSP00000354558,9606.ENSP00000356465,9606.ENSP00000361965,9606.ENSP00000363603,9606.ENSP00000363661,9606.ENSP00000364860,9606.ENSP00000369129,9606.ENSP00000369860,9606.ENSP00000370074,9606.ENSP00000371152,9606.ENSP00000371193,9606.ENSP00000378217,9606.ENSP00000378669,9606.ENSP00000378887,9606.ENSP00000379512,9606.ENSP00000381607,9606.ENSP00000385958,9606.ENSP00000394842,9606.ENSP00000415151,9606.ENSP00000424183,9606.ENSP00000438615,9606.ENSP00000441065,9606.ENSP00000463978,9606.ENSP00000478828	FUCA2,SFRP1,EXOSC5,PDAP1,EIF2AK2,CANX,ENPP2,SCARB1,ANXA3,TCIRG1,RHOF,PFKL,NDUFC2,HSP90B1,MID1,ATP6V0A2,BSG,HMGB1,RBCK1,GM2A,STAT1,PNP,MTOR,RAB32,ADA,FUCA1,IGBP1,ROR2,DSP,MOSPD2,SERPINB9,ASAH1,CPPED1,PRKCD,ALDOA,DHRS7B,MGST1,GSTP1,RPS14,GCA,CBFB,LAMTOR3,C1R,SLC16A1,SLC16A3,PTMS
GO:0022607	cellular component assembly	45	2343	0.21	0.019	9606.ENSP00000200181,9606.ENSP00000237889,9606.ENSP00000252486,9606.ENSP00000252711,9606.ENSP00000255120,9606.ENSP00000255390,9606.ENSP00000259037,9606.ENSP00000261647,9606.ENSP00000263774,9606.ENSP00000264515,9606.ENSP00000265686,9606.ENSP00000266544,9606.ENSP00000268668,9606.ENSP00000269848,9606.ENSP00000281031,9606.ENSP00000290949,9606.ENSP00000299767,9606.ENSP00000307900,9606.ENSP00000309714,9606.ENSP00000314444,9606.ENSP00000315774,9606.ENSP00000322450,9606.ENSP00000326699,9606.ENSP00000327268,9606.ENSP00000332247,9606.ENSP00000343690,9606.ENSP00000345347,9606.ENSP00000356355,9606.ENSP00000356465,9606.ENSP00000362873,9606.ENSP00000371958,9606.ENSP00000378400,9606.ENSP00000378669,9606.ENSP00000379512,9606.ENSP00000381237,9606.ENSP00000385958,9606.ENSP00000386597,9606.ENSP00000388806,9606.ENSP00000389160,9606.ENSP00000392709,9606.ENSP00000416293,9606.ENSP00000418438,9606.ENSP00000418842,9606.ENSP00000423673,9606.ENSP00000472469	ITGB4,NDUFB3,APOE,NDUFA10,NASP,SCO1,NDUFB5,TTC19,NDUFS3,RBBP5,TCIRG1,NDUFA9,NDUFB10,PFKL,NDUFC2,ATP6V0D1,HSP90B1,GLUL,SH3PXD2B,WDR35,NDUFS8,NDUFV1,CLGN,NDUFV2,ATP6V0A2,DPYSL3,HMGB1,NEK7,RAB32,NDUFA8,CD9,LIMA1,ALDOA,MGST1,HM13,RPS14,DPAGT1,EIF4B,NDUFA11,NDUFS1,SLC2A1,NDUFA3,NDUFA6,NDUFA13,RPS28
GO:0051128	regulation of cellular component organization	44	2306	0.21	0.0225	9606.ENSP00000220772,9606.ENSP00000233057,9606.ENSP00000252486,9606.ENSP00000254722,9606.ENSP00000259486,9606.ENSP00000261693,9606.ENSP00000263212,9606.ENSP00000263774,9606.ENSP00000265073,9606.ENSP00000268150,9606.ENSP00000269886,9606.ENSP00000275493,9606.ENSP00000292385,9606.ENSP00000295113,9606.ENSP00000296755,9606.ENSP00000305480,9606.ENSP00000309714,9606.ENSP00000312678,9606.ENSP00000314444,9606.ENSP00000314615,9606.ENSP00000340329,9606.ENSP00000343690,9606.ENSP00000345347,9606.ENSP00000353375,9606.ENSP00000354498,9606.ENSP00000354558,9606.ENSP00000356355,9606.ENSP00000357206,9606.ENSP00000377372,9606.ENSP00000378217,9606.ENSP00000378400,9606.ENSP00000378669,9606.ENSP00000379563,9606.ENSP00000383199,9606.ENSP00000401564,9606.ENSP00000407375,9606.ENSP00000415151,9606.ENSP00000417161,9606.ENSP00000418754,9606.ENSP00000419088,9606.ENSP00000423673,9606.ENSP00000428845,9606.ENSP00000429243,9606.ENSP00000435585	SFRP1,EIF2AK2,APOE,SERPINF1,ENPP2,SCARB1,PPM1F,NDUFS3,SUB1,MFGE8,SH3GL1,EGFR,DBN1,FRZB,MAP1B,FEN1,SH3PXD2B,MID1,WDR35,ARFGAP1,CAPRIN1,DPYSL3,HMGB1,MAP4,PHLDB1,MTOR,NEK7,NES,GAP43,PRKCD,LIMA1,ALDOA,TSPO,NEDD4L,RANBP1,GPX1,CBFB,GPR143,PTK7,FAM162A,NDUFA13,VDAC3,STMN2,EPS8L2
GO:0051179	localization	97	5233	0.2	3.81e-05	9606.ENSP00000002165,9606.ENSP00000200181,9606.ENSP00000215882,9606.ENSP00000219599,9606.ENSP00000222673,9606.ENSP00000222968,9606.ENSP00000225665,9606.ENSP00000245615,9606.ENSP00000247461,9606.ENSP00000252486,9606.ENSP00000255120,9606.ENSP00000255390,9606.ENSP00000259486,9606.ENSP00000261693,9606.ENSP00000262430,9606.ENSP00000262776,9606.ENSP00000264908,9606.ENSP00000265686,9606.ENSP00000266085,9606.ENSP00000266544,9606.ENSP00000267205,9606.ENSP00000268150,9606.ENSP00000269848,9606.ENSP00000269886,9606.ENSP00000275493,9606.ENSP00000281031,9606.ENSP00000290216,9606.ENSP00000290949,9606.ENSP00000292385,9606.ENSP00000296755,9606.ENSP00000299767,9606.ENSP00000306253,9606.ENSP00000307900,9606.ENSP00000309714,9606.ENSP00000310208,9606.ENSP00000310861,9606.ENSP00000312678,9606.ENSP00000314444,9606.ENSP00000314615,9606.ENSP00000332247,9606.ENSP00000333769,9606.ENSP00000341364,9606.ENSP00000343118,9606.ENSP00000345347,9606.ENSP00000348602,9606.ENSP00000349142,9606.ENSP00000349687,9606.ENSP00000349877,9606.ENSP00000350934,9606.ENSP00000353375,9606.ENSP00000354532,9606.ENSP00000355265,9606.ENSP00000356465,9606.ENSP00000357051,9606.ENSP00000357055,9606.ENSP00000358777,9606.ENSP00000361965,9606.ENSP00000363603,9606.ENSP00000363641,9606.ENSP00000364860,9606.ENSP00000369129,9606.ENSP00000369860,9606.ENSP00000371152,9606.ENSP00000371193,9606.ENSP00000371958,9606.ENSP00000372193,9606.ENSP00000378217,9606.ENSP00000378669,9606.ENSP00000379042,9606.ENSP00000379256,9606.ENSP00000379512,9606.ENSP00000379563,9606.ENSP00000381237,9606.ENSP00000381607,9606.ENSP00000383199,9606.ENSP00000384537,9606.ENSP00000385958,9606.ENSP00000394842,9606.ENSP00000400101,9606.ENSP00000401564,9606.ENSP00000404704,9606.ENSP00000404782,9606.ENSP00000407375,9606.ENSP00000414055,9606.ENSP00000416293,9606.ENSP00000417161,9606.ENSP00000418754,9606.ENSP00000423673,9606.ENSP00000424183,9606.ENSP00000428845,9606.ENSP00000439937,9606.ENSP00000441065,9606.ENSP00000446242,9606.ENSP00000463978,9606.ENSP00000472469,9606.ENSP00000475168,9606.ENSP00000480492	FUCA2,ITGB4,SLC25A1,CRYM,OGDH,PDAP1,SLC25A11,MBOAT7,CANX,APOE,NASP,SCO1,ENPP2,SCARB1,MLYCD,LGALS3BP,ANXA3,TCIRG1,TIMP3,NDUFA9,RHOF,MFGE8,PFKL,SH3GL1,EGFR,NDUFC2,SCRN2,ATP6V0D1,DBN1,MAP1B,HSP90B1,ITPR1,GLUL,SH3PXD2B,SLC5A6,KRT2,MID1,WDR35,ARFGAP1,ATP6V0A2,BSG,TMEM230,LAMTOR4,HMGB1,AMPH,ATP5C1,GM2A,ATP13A1,RABEP2,MAP4,PNP,MT-ATP8,RAB32,PEX19,PEA15,ATP6AP1,ADA,FUCA1,TXN,ROR2,DSP,MOSPD2,ASAH1,CPPED1,CD9,CLCN7,PRKCD,ALDOA,ERO1L,NCALD,MGST1,TSPO,HM13,GSTP1,NEDD4L,AKAP12,RPS14,GCA,SLC25A13,RANBP1,VPS8,AKAP2,GPX1,NRBP2,SLC2A1,GPR143,PTK7,NDUFA13,LAMTOR3,VDAC3,HOMER3,SLC16A1,SLC25A10,SLC16A3,RPS28,RER1,TSPAN10
GO:0044085	cellular component biogenesis	47	2556	0.19	0.0289	9606.ENSP00000200181,9606.ENSP00000221233,9606.ENSP00000237889,9606.ENSP00000252486,9606.ENSP00000252711,9606.ENSP00000255120,9606.ENSP00000255390,9606.ENSP00000259037,9606.ENSP00000261647,9606.ENSP00000263774,9606.ENSP00000264515,9606.ENSP00000265686,9606.ENSP00000266544,9606.ENSP00000268668,9606.ENSP00000269848,9606.ENSP00000281031,9606.ENSP00000290949,9606.ENSP00000299767,9606.ENSP00000307900,9606.ENSP00000309714,9606.ENSP00000314444,9606.ENSP00000315774,9606.ENSP00000322450,9606.ENSP00000326699,9606.ENSP00000327268,9606.ENSP00000332247,9606.ENSP00000343690,9606.ENSP00000345347,9606.ENSP00000356355,9606.ENSP00000356465,9606.ENSP00000357051,9606.ENSP00000362873,9606.ENSP00000371958,9606.ENSP00000378400,9606.ENSP00000378669,9606.ENSP00000379512,9606.ENSP00000381237,9606.ENSP00000385958,9606.ENSP00000386597,9606.ENSP00000388806,9606.ENSP00000389160,9606.ENSP00000392709,9606.ENSP00000416293,9606.ENSP00000418438,9606.ENSP00000418842,9606.ENSP00000423673,9606.ENSP00000472469	ITGB4,EXOSC5,NDUFB3,APOE,NDUFA10,NASP,SCO1,NDUFB5,TTC19,NDUFS3,RBBP5,TCIRG1,NDUFA9,NDUFB10,PFKL,NDUFC2,ATP6V0D1,HSP90B1,GLUL,SH3PXD2B,WDR35,NDUFS8,NDUFV1,CLGN,NDUFV2,ATP6V0A2,DPYSL3,HMGB1,NEK7,RAB32,PEX19,NDUFA8,CD9,LIMA1,ALDOA,MGST1,HM13,RPS14,DPAGT1,EIF4B,NDUFA11,NDUFS1,SLC2A1,NDUFA3,NDUFA6,NDUFA13,RPS28
GO:0016043	cellular component organization	92	5163	0.18	0.00032	9606.ENSP00000053468,9606.ENSP00000200181,9606.ENSP00000229238,9606.ENSP00000237889,9606.ENSP00000252486,9606.ENSP00000252711,9606.ENSP00000255120,9606.ENSP00000255390,9606.ENSP00000259037,9606.ENSP00000261647,9606.ENSP00000261693,9606.ENSP00000261813,9606.ENSP00000262430,9606.ENSP00000263212,9606.ENSP00000263774,9606.ENSP00000264515,9606.ENSP00000265686,9606.ENSP00000266544,9606.ENSP00000267205,9606.ENSP00000268150,9606.ENSP00000268668,9606.ENSP00000269848,9606.ENSP00000269886,9606.ENSP00000273986,9606.ENSP00000275493,9606.ENSP00000278353,9606.ENSP00000281031,9606.ENSP00000290949,9606.ENSP00000292385,9606.ENSP00000296755,9606.ENSP00000299767,9606.ENSP00000305480,9606.ENSP00000305839,9606.ENSP00000307900,9606.ENSP00000309714,9606.ENSP00000310861,9606.ENSP00000312678,9606.ENSP00000314444,9606.ENSP00000315774,9606.ENSP00000322450,9606.ENSP00000326699,9606.ENSP00000327268,9606.ENSP00000327436,9606.ENSP00000332247,9606.ENSP00000333769,9606.ENSP00000343118,9606.ENSP00000343690,9606.ENSP00000345347,9606.ENSP00000347852,9606.ENSP00000348128,9606.ENSP00000348602,9606.ENSP00000349142,9606.ENSP00000353375,9606.ENSP00000354558,9606.ENSP00000355265,9606.ENSP00000356110,9606.ENSP00000356355,9606.ENSP00000356465,9606.ENSP00000357051,9606.ENSP00000359295,9606.ENSP00000362873,9606.ENSP00000369129,9606.ENSP00000369456,9606.ENSP00000371958,9606.ENSP00000377372,9606.ENSP00000378217,9606.ENSP00000378400,9606.ENSP00000378669,9606.ENSP00000379042,9606.ENSP00000379512,9606.ENSP00000379563,9606.ENSP00000381237,9606.ENSP00000385958,9606.ENSP00000386597,9606.ENSP00000388806,9606.ENSP00000389160,9606.ENSP00000392709,9606.ENSP00000394842,9606.ENSP00000401564,9606.ENSP00000402758,9606.ENSP00000404704,9606.ENSP00000404782,9606.ENSP00000416293,9606.ENSP00000417161,9606.ENSP00000418438,9606.ENSP00000418754,9606.ENSP00000418842,9606.ENSP00000419765,9606.ENSP00000423673,9606.ENSP00000441065,9606.ENSP00000472469,9606.ENSP00000475168	MRPS10,ITGB4,MRPL51,NDUFB3,APOE,NDUFA10,NASP,SCO1,NDUFB5,TTC19,SCARB1,PFDN1,MLYCD,PPM1F,NDUFS3,RBBP5,TCIRG1,NDUFA9,RHOF,MFGE8,NDUFB10,PFKL,SH3GL1,CISD2,EGFR,HSD17B12,NDUFC2,ATP6V0D1,DBN1,MAP1B,HSP90B1,FEN1,GPRIN1,GLUL,SH3PXD2B,KRT2,MID1,WDR35,NDUFS8,NDUFV1,CLGN,NDUFV2,SETD3,ATP6V0A2,BSG,LAMTOR4,DPYSL3,HMGB1,SORBS2,SVIL,AMPH,ATP5C1,MAP4,MTOR,MT-ATP8,NUCKS1,NEK7,RAB32,PEX19,DR1,NDUFA8,DSP,ITPA,CD9,GAP43,PRKCD,LIMA1,ALDOA,ERO1L,MGST1,TSPO,HM13,RPS14,DPAGT1,EIF4B,NDUFA11,NDUFS1,GCA,RANBP1,PMEL,VPS8,AKAP2,SLC2A1,GPR143,NDUFA3,PTK7,NDUFA6,BRD9,NDUFA13,SLC16A1,RPS28,RER1
GO:0071840	cellular component organization or biogenesis	93	5342	0.17	0.00066	9606.ENSP00000053468,9606.ENSP00000200181,9606.ENSP00000221233,9606.ENSP00000229238,9606.ENSP00000237889,9606.ENSP00000252486,9606.ENSP00000252711,9606.ENSP00000255120,9606.ENSP00000255390,9606.ENSP00000259037,9606.ENSP00000261647,9606.ENSP00000261693,9606.ENSP00000261813,9606.ENSP00000262430,9606.ENSP00000263212,9606.ENSP00000263774,9606.ENSP00000264515,9606.ENSP00000265686,9606.ENSP00000266544,9606.ENSP00000267205,9606.ENSP00000268150,9606.ENSP00000268668,9606.ENSP00000269848,9606.ENSP00000269886,9606.ENSP00000273986,9606.ENSP00000275493,9606.ENSP00000278353,9606.ENSP00000281031,9606.ENSP00000290949,9606.ENSP00000292385,9606.ENSP00000296755,9606.ENSP00000299767,9606.ENSP00000305480,9606.ENSP00000305839,9606.ENSP00000307900,9606.ENSP00000309714,9606.ENSP00000310861,9606.ENSP00000312678,9606.ENSP00000314444,9606.ENSP00000315774,9606.ENSP00000322450,9606.ENSP00000326699,9606.ENSP00000327268,9606.ENSP00000327436,9606.ENSP00000332247,9606.ENSP00000333769,9606.ENSP00000343118,9606.ENSP00000343690,9606.ENSP00000345347,9606.ENSP00000347852,9606.ENSP00000348128,9606.ENSP00000348602,9606.ENSP00000349142,9606.ENSP00000353375,9606.ENSP00000354558,9606.ENSP00000355265,9606.ENSP00000356110,9606.ENSP00000356355,9606.ENSP00000356465,9606.ENSP00000357051,9606.ENSP00000359295,9606.ENSP00000362873,9606.ENSP00000369129,9606.ENSP00000369456,9606.ENSP00000371958,9606.ENSP00000377372,9606.ENSP00000378217,9606.ENSP00000378400,9606.ENSP00000378669,9606.ENSP00000379042,9606.ENSP00000379512,9606.ENSP00000379563,9606.ENSP00000381237,9606.ENSP00000385958,9606.ENSP00000386597,9606.ENSP00000388806,9606.ENSP00000389160,9606.ENSP00000392709,9606.ENSP00000394842,9606.ENSP00000401564,9606.ENSP00000402758,9606.ENSP00000404704,9606.ENSP00000404782,9606.ENSP00000416293,9606.ENSP00000417161,9606.ENSP00000418438,9606.ENSP00000418754,9606.ENSP00000418842,9606.ENSP00000419765,9606.ENSP00000423673,9606.ENSP00000441065,9606.ENSP00000472469,9606.ENSP00000475168	MRPS10,ITGB4,EXOSC5,MRPL51,NDUFB3,APOE,NDUFA10,NASP,SCO1,NDUFB5,TTC19,SCARB1,PFDN1,MLYCD,PPM1F,NDUFS3,RBBP5,TCIRG1,NDUFA9,RHOF,MFGE8,NDUFB10,PFKL,SH3GL1,CISD2,EGFR,HSD17B12,NDUFC2,ATP6V0D1,DBN1,MAP1B,HSP90B1,FEN1,GPRIN1,GLUL,SH3PXD2B,KRT2,MID1,WDR35,NDUFS8,NDUFV1,CLGN,NDUFV2,SETD3,ATP6V0A2,BSG,LAMTOR4,DPYSL3,HMGB1,SORBS2,SVIL,AMPH,ATP5C1,MAP4,MTOR,MT-ATP8,NUCKS1,NEK7,RAB32,PEX19,DR1,NDUFA8,DSP,ITPA,CD9,GAP43,PRKCD,LIMA1,ALDOA,ERO1L,MGST1,TSPO,HM13,RPS14,DPAGT1,EIF4B,NDUFA11,NDUFS1,GCA,RANBP1,PMEL,VPS8,AKAP2,SLC2A1,GPR143,NDUFA3,PTK7,NDUFA6,BRD9,NDUFA13,SLC16A1,RPS28,RER1
GO:0065008	regulation of biological quality	60	3559	0.15	0.0398	9606.ENSP00000219599,9606.ENSP00000220772,9606.ENSP00000221233,9606.ENSP00000251038,9606.ENSP00000252486,9606.ENSP00000254722,9606.ENSP00000255390,9606.ENSP00000260270,9606.ENSP00000261693,9606.ENSP00000264255,9606.ENSP00000265686,9606.ENSP00000269848,9606.ENSP00000269886,9606.ENSP00000275493,9606.ENSP00000278353,9606.ENSP00000290949,9606.ENSP00000292385,9606.ENSP00000295802,9606.ENSP00000296755,9606.ENSP00000299529,9606.ENSP00000299767,9606.ENSP00000305480,9606.ENSP00000306253,9606.ENSP00000307900,9606.ENSP00000309714,9606.ENSP00000314444,9606.ENSP00000332247,9606.ENSP00000340329,9606.ENSP00000343118,9606.ENSP00000345347,9606.ENSP00000349687,9606.ENSP00000349877,9606.ENSP00000354394,9606.ENSP00000354511,9606.ENSP00000354558,9606.ENSP00000356110,9606.ENSP00000356355,9606.ENSP00000357051,9606.ENSP00000358777,9606.ENSP00000361965,9606.ENSP00000363641,9606.ENSP00000369129,9606.ENSP00000370750,9606.ENSP00000371958,9606.ENSP00000378217,9606.ENSP00000378400,9606.ENSP00000378669,9606.ENSP00000379042,9606.ENSP00000379256,9606.ENSP00000379563,9606.ENSP00000381607,9606.ENSP00000383199,9606.ENSP00000384719,9606.ENSP00000385958,9606.ENSP00000387536,9606.ENSP00000391121,9606.ENSP00000392709,9606.ENSP00000407375,9606.ENSP00000416293,9606.ENSP00000441065	CRYM,SFRP1,EXOSC5,ZC3H14,APOE,SERPINF1,SCO1,FDX1,SCARB1,TXNDC9,TCIRG1,PFKL,SH3GL1,EGFR,HSD17B12,ATP6V0D1,DBN1,RETSAT,MAP1B,CRABP1,HSP90B1,FEN1,ITPR1,GLUL,SH3PXD2B,WDR35,ATP6V0A2,CAPRIN1,LAMTOR4,HMGB1,GM2A,ATP13A1,STAT1,COMT,MTOR,NUCKS1,NEK7,PEX19,ATP6AP1,ADA,TXN,DSP,RDH11,CD9,PRKCD,LIMA1,ALDOA,ERO1L,NCALD,TSPO,GSTP1,NEDD4L,VSNL1,RPS14,PDK3,RDH13,NDUFS1,GPX1,SLC2A1,SLC16A1
GO:0008152	metabolic process	155	9569	0.14	2.12e-06	9606.ENSP00000002165,9606.ENSP00000053468,9606.ENSP00000200181,9606.ENSP00000205194,9606.ENSP00000215567,9606.ENSP00000215882,9606.ENSP00000216252,9606.ENSP00000216330,9606.ENSP00000219599,9606.ENSP00000219789,9606.ENSP00000220772,9606.ENSP00000221233,9606.ENSP00000222673,9606.ENSP00000225665,9606.ENSP00000229238,9606.ENSP00000233057,9606.ENSP00000233379,9606.ENSP00000237889,9606.ENSP00000241305,9606.ENSP00000245615,9606.ENSP00000248958,9606.ENSP00000252486,9606.ENSP00000252711,9606.ENSP00000255120,9606.ENSP00000255390,9606.ENSP00000258415,9606.ENSP00000259037,9606.ENSP00000259486,9606.ENSP00000260270,9606.ENSP00000261647,9606.ENSP00000261693,9606.ENSP00000262430,9606.ENSP00000263212,9606.ENSP00000263774,9606.ENSP00000264255,9606.ENSP00000264515,9606.ENSP00000265073,9606.ENSP00000265395,9606.ENSP00000265686,9606.ENSP00000266544,9606.ENSP00000268150,9606.ENSP00000268668,9606.ENSP00000269848,9606.ENSP00000271277,9606.ENSP00000273986,9606.ENSP00000275493,9606.ENSP00000278353,9606.ENSP00000281031,9606.ENSP00000290216,9606.ENSP00000290765,9606.ENSP00000293851,9606.ENSP00000295802,9606.ENSP00000299529,9606.ENSP00000299767,9606.ENSP00000301012,9606.ENSP00000305480,9606.ENSP00000307900,9606.ENSP00000309714,9606.ENSP00000310861,9606.ENSP00000311224,9606.ENSP00000315774,9606.ENSP00000317904,9606.ENSP00000322450,9606.ENSP00000324105,9606.ENSP00000325958,9606.ENSP00000327268,9606.ENSP00000327436,9606.ENSP00000332247,9606.ENSP00000333769,9606.ENSP00000333813,9606.ENSP00000333946,9606.ENSP00000339299,9606.ENSP00000339532,9606.ENSP00000340427,9606.ENSP00000345347,9606.ENSP00000347836,9606.ENSP00000348380,9606.ENSP00000348632,9606.ENSP00000349142,9606.ENSP00000349577,9606.ENSP00000349687,9606.ENSP00000354394,9606.ENSP00000354511,9606.ENSP00000354532,9606.ENSP00000354558,9606.ENSP00000355265,9606.ENSP00000356110,9606.ENSP00000356355,9606.ENSP00000356953,9606.ENSP00000357055,9606.ENSP00000359295,9606.ENSP00000360687,9606.ENSP00000361965,9606.ENSP00000362873,9606.ENSP00000363603,9606.ENSP00000363641,9606.ENSP00000364860,9606.ENSP00000367762,9606.ENSP00000368173,9606.ENSP00000369129,9606.ENSP00000369456,9606.ENSP00000370750,9606.ENSP00000371152,9606.ENSP00000371193,9606.ENSP00000371958,9606.ENSP00000372112,9606.ENSP00000376142,9606.ENSP00000376349,9606.ENSP00000376615,9606.ENSP00000378058,9606.ENSP00000378217,9606.ENSP00000378669,9606.ENSP00000378743,9606.ENSP00000378887,9606.ENSP00000379042,9606.ENSP00000379512,9606.ENSP00000379563,9606.ENSP00000381237,9606.ENSP00000381607,9606.ENSP00000383199,9606.ENSP00000385083,9606.ENSP00000385958,9606.ENSP00000386597,9606.ENSP00000387536,9606.ENSP00000388806,9606.ENSP00000389160,9606.ENSP00000391121,9606.ENSP00000392709,9606.ENSP00000394842,9606.ENSP00000400101,9606.ENSP00000401564,9606.ENSP00000402758,9606.ENSP00000407375,9606.ENSP00000414055,9606.ENSP00000415151,9606.ENSP00000416293,9606.ENSP00000417161,9606.ENSP00000417480,9606.ENSP00000418438,9606.ENSP00000418754,9606.ENSP00000418842,9606.ENSP00000419765,9606.ENSP00000423673,9606.ENSP00000424183,9606.ENSP00000430344,9606.ENSP00000436047,9606.ENSP00000438615,9606.ENSP00000441065,9606.ENSP00000443459,9606.ENSP00000446242,9606.ENSP00000463978,9606.ENSP00000472469,9606.ENSP00000478828,9606.ENSP00000480828,9606.ENSP00000482228	FUCA2,MRPS10,ITGB4,NAT14,TECR,SLC25A1,PHF5A,FKBP3,CRYM,CDIPT,SFRP1,EXOSC5,OGDH,SLC25A11,MRPL51,EIF2AK2,FAHD2A,NDUFB3,CPXM2,MBOAT7,SDF2L1,APOE,NDUFA10,NASP,SCO1,CYP27A1,NDUFB5,ENPP2,FDX1,TTC19,SCARB1,MLYCD,PPM1F,NDUFS3,TXNDC9,RBBP5,SUB1,HIBADH,TCIRG1,NDUFA9,MFGE8,NDUFB10,PFKL,CTTNBP2NL,CISD2,EGFR,HSD17B12,NDUFC2,SCRN2,GSTT2B,PRSS33,RETSAT,CRABP1,HSP90B1,MVD,FEN1,GLUL,SH3PXD2B,KRT2,ACOT1,NDUFS8,GYS1,NDUFV1,ENO3,PTPMT1,NDUFV2,SETD3,ATP6V0A2,BSG,ALG12,COQ6,TRIO,THUMPD3,ERMP1,HMGB1,UBE2H,CYP20A1,RBCK1,ATP5C1,POX2,GM2A,STAT1,COMT,PNP,MTOR,MT-ATP8,NUCKS1,NEK7,SDHC,PEA15,DR1,PTGDS,ADA,NDUFA8,FUCA1,TXN,ROR2,PLCB4,DHRS13,DSP,ITPA,RDH11,ASAH1,CPPED1,CD9,FAHD1,INPP1,NUDT14,NT5DC3,EFEMP1,PRKCD,ALDOA,AK4,DHRS7B,ERO1L,MGST1,TSPO,HM13,GSTP1,NEDD4L,KDSR,RPS14,DPAGT1,PDK3,EIF4B,NDUFA11,RDH13,NDUFS1,GCA,SLC25A13,RANBP1,PMEL,GPX1,NRBP2,CBFB,SLC2A1,GPR143,FHIT,NDUFA3,PTK7,NDUFA6,BRD9,NDUFA13,LAMTOR3,PLCD1,ST3GAL4,C1R,SLC16A1,BCAT1,SLC25A10,SLC16A3,RPS28,PTMS,FDFT1,PLEKHA2
GO:0044237	cellular metabolic process	141	8797	0.13	5.33e-05	9606.ENSP00000002165,9606.ENSP00000053468,9606.ENSP00000200181,9606.ENSP00000205194,9606.ENSP00000215567,9606.ENSP00000215882,9606.ENSP00000216252,9606.ENSP00000216330,9606.ENSP00000219599,9606.ENSP00000219789,9606.ENSP00000221233,9606.ENSP00000222673,9606.ENSP00000229238,9606.ENSP00000233057,9606.ENSP00000237889,9606.ENSP00000245615,9606.ENSP00000248958,9606.ENSP00000252486,9606.ENSP00000252711,9606.ENSP00000255120,9606.ENSP00000255390,9606.ENSP00000258415,9606.ENSP00000259037,9606.ENSP00000259486,9606.ENSP00000260270,9606.ENSP00000261693,9606.ENSP00000262430,9606.ENSP00000263212,9606.ENSP00000263774,9606.ENSP00000264255,9606.ENSP00000264515,9606.ENSP00000265073,9606.ENSP00000265395,9606.ENSP00000265686,9606.ENSP00000266544,9606.ENSP00000268150,9606.ENSP00000268668,9606.ENSP00000269848,9606.ENSP00000271277,9606.ENSP00000273986,9606.ENSP00000275493,9606.ENSP00000278353,9606.ENSP00000281031,9606.ENSP00000290765,9606.ENSP00000295802,9606.ENSP00000299529,9606.ENSP00000299767,9606.ENSP00000301012,9606.ENSP00000305480,9606.ENSP00000307900,9606.ENSP00000309714,9606.ENSP00000310861,9606.ENSP00000311224,9606.ENSP00000315774,9606.ENSP00000317904,9606.ENSP00000322450,9606.ENSP00000324105,9606.ENSP00000325958,9606.ENSP00000327268,9606.ENSP00000327436,9606.ENSP00000332247,9606.ENSP00000333769,9606.ENSP00000333813,9606.ENSP00000333946,9606.ENSP00000339299,9606.ENSP00000339532,9606.ENSP00000345347,9606.ENSP00000347836,9606.ENSP00000348632,9606.ENSP00000349142,9606.ENSP00000349577,9606.ENSP00000349687,9606.ENSP00000354394,9606.ENSP00000354511,9606.ENSP00000354532,9606.ENSP00000354558,9606.ENSP00000355265,9606.ENSP00000356110,9606.ENSP00000356355,9606.ENSP00000356953,9606.ENSP00000357055,9606.ENSP00000359295,9606.ENSP00000360687,9606.ENSP00000361965,9606.ENSP00000362873,9606.ENSP00000363603,9606.ENSP00000363641,9606.ENSP00000364860,9606.ENSP00000367762,9606.ENSP00000369129,9606.ENSP00000369456,9606.ENSP00000370750,9606.ENSP00000371152,9606.ENSP00000371193,9606.ENSP00000371958,9606.ENSP00000372112,9606.ENSP00000376142,9606.ENSP00000376349,9606.ENSP00000376615,9606.ENSP00000378058,9606.ENSP00000378217,9606.ENSP00000378669,9606.ENSP00000378743,9606.ENSP00000378887,9606.ENSP00000379042,9606.ENSP00000379512,9606.ENSP00000379563,9606.ENSP00000381237,9606.ENSP00000381607,9606.ENSP00000383199,9606.ENSP00000385083,9606.ENSP00000385958,9606.ENSP00000386597,9606.ENSP00000387536,9606.ENSP00000388806,9606.ENSP00000391121,9606.ENSP00000392709,9606.ENSP00000400101,9606.ENSP00000401564,9606.ENSP00000402758,9606.ENSP00000407375,9606.ENSP00000414055,9606.ENSP00000415151,9606.ENSP00000416293,9606.ENSP00000417480,9606.ENSP00000418438,9606.ENSP00000418754,9606.ENSP00000418842,9606.ENSP00000419765,9606.ENSP00000423673,9606.ENSP00000424183,9606.ENSP00000430344,9606.ENSP00000436047,9606.ENSP00000441065,9606.ENSP00000443459,9606.ENSP00000446242,9606.ENSP00000463978,9606.ENSP00000472469,9606.ENSP00000478828,9606.ENSP00000480828,9606.ENSP00000482228	FUCA2,MRPS10,ITGB4,NAT14,TECR,SLC25A1,PHF5A,FKBP3,CRYM,CDIPT,EXOSC5,OGDH,MRPL51,EIF2AK2,NDUFB3,MBOAT7,SDF2L1,APOE,NDUFA10,NASP,SCO1,CYP27A1,NDUFB5,ENPP2,FDX1,SCARB1,MLYCD,PPM1F,NDUFS3,TXNDC9,RBBP5,SUB1,HIBADH,TCIRG1,NDUFA9,MFGE8,NDUFB10,PFKL,CTTNBP2NL,CISD2,EGFR,HSD17B12,NDUFC2,GSTT2B,RETSAT,CRABP1,HSP90B1,MVD,FEN1,GLUL,SH3PXD2B,KRT2,ACOT1,NDUFS8,GYS1,NDUFV1,ENO3,PTPMT1,NDUFV2,SETD3,ATP6V0A2,BSG,ALG12,COQ6,TRIO,THUMPD3,HMGB1,UBE2H,RBCK1,ATP5C1,POX2,GM2A,STAT1,COMT,PNP,MTOR,MT-ATP8,NUCKS1,NEK7,SDHC,PEA15,DR1,PTGDS,ADA,NDUFA8,FUCA1,TXN,ROR2,PLCB4,DSP,ITPA,RDH11,ASAH1,CPPED1,CD9,FAHD1,INPP1,NUDT14,NT5DC3,EFEMP1,PRKCD,ALDOA,AK4,DHRS7B,ERO1L,MGST1,TSPO,HM13,GSTP1,NEDD4L,KDSR,RPS14,DPAGT1,PDK3,EIF4B,RDH13,NDUFS1,SLC25A13,RANBP1,PMEL,GPX1,NRBP2,CBFB,SLC2A1,FHIT,NDUFA3,PTK7,NDUFA6,BRD9,NDUFA13,LAMTOR3,PLCD1,ST3GAL4,SLC16A1,BCAT1,SLC25A10,SLC16A3,RPS28,PTMS,FDFT1,PLEKHA2
GO:0071704	organic substance metabolic process	143	9135	0.12	0.00014	9606.ENSP00000002165,9606.ENSP00000053468,9606.ENSP00000205194,9606.ENSP00000215567,9606.ENSP00000215882,9606.ENSP00000216252,9606.ENSP00000216330,9606.ENSP00000219599,9606.ENSP00000219789,9606.ENSP00000220772,9606.ENSP00000221233,9606.ENSP00000222673,9606.ENSP00000225665,9606.ENSP00000229238,9606.ENSP00000233057,9606.ENSP00000237889,9606.ENSP00000241305,9606.ENSP00000245615,9606.ENSP00000248958,9606.ENSP00000252486,9606.ENSP00000252711,9606.ENSP00000255120,9606.ENSP00000258415,9606.ENSP00000259037,9606.ENSP00000259486,9606.ENSP00000260270,9606.ENSP00000261693,9606.ENSP00000262430,9606.ENSP00000263212,9606.ENSP00000263774,9606.ENSP00000264255,9606.ENSP00000264515,9606.ENSP00000265073,9606.ENSP00000265395,9606.ENSP00000265686,9606.ENSP00000266544,9606.ENSP00000268150,9606.ENSP00000268668,9606.ENSP00000269848,9606.ENSP00000271277,9606.ENSP00000275493,9606.ENSP00000278353,9606.ENSP00000281031,9606.ENSP00000290216,9606.ENSP00000290765,9606.ENSP00000293851,9606.ENSP00000295802,9606.ENSP00000299529,9606.ENSP00000299767,9606.ENSP00000301012,9606.ENSP00000305480,9606.ENSP00000307900,9606.ENSP00000310861,9606.ENSP00000311224,9606.ENSP00000315774,9606.ENSP00000317904,9606.ENSP00000322450,9606.ENSP00000324105,9606.ENSP00000325958,9606.ENSP00000327268,9606.ENSP00000327436,9606.ENSP00000332247,9606.ENSP00000333769,9606.ENSP00000333813,9606.ENSP00000333946,9606.ENSP00000339299,9606.ENSP00000339532,9606.ENSP00000340427,9606.ENSP00000345347,9606.ENSP00000347836,9606.ENSP00000348632,9606.ENSP00000349142,9606.ENSP00000349577,9606.ENSP00000349687,9606.ENSP00000354394,9606.ENSP00000354511,9606.ENSP00000354532,9606.ENSP00000354558,9606.ENSP00000355265,9606.ENSP00000356110,9606.ENSP00000356355,9606.ENSP00000356953,9606.ENSP00000357055,9606.ENSP00000359295,9606.ENSP00000360687,9606.ENSP00000361965,9606.ENSP00000362873,9606.ENSP00000363603,9606.ENSP00000363641,9606.ENSP00000364860,9606.ENSP00000367762,9606.ENSP00000369129,9606.ENSP00000369456,9606.ENSP00000370750,9606.ENSP00000371152,9606.ENSP00000371193,9606.ENSP00000371958,9606.ENSP00000372112,9606.ENSP00000376142,9606.ENSP00000376349,9606.ENSP00000378058,9606.ENSP00000378217,9606.ENSP00000378669,9606.ENSP00000378743,9606.ENSP00000378887,9606.ENSP00000379042,9606.ENSP00000379512,9606.ENSP00000379563,9606.ENSP00000381237,9606.ENSP00000381607,9606.ENSP00000383199,9606.ENSP00000385083,9606.ENSP00000385958,9606.ENSP00000386597,9606.ENSP00000387536,9606.ENSP00000388806,9606.ENSP00000391121,9606.ENSP00000392709,9606.ENSP00000394842,9606.ENSP00000400101,9606.ENSP00000401564,9606.ENSP00000402758,9606.ENSP00000407375,9606.ENSP00000414055,9606.ENSP00000415151,9606.ENSP00000416293,9606.ENSP00000417480,9606.ENSP00000418438,9606.ENSP00000418754,9606.ENSP00000418842,9606.ENSP00000419765,9606.ENSP00000424183,9606.ENSP00000430344,9606.ENSP00000436047,9606.ENSP00000438615,9606.ENSP00000441065,9606.ENSP00000443459,9606.ENSP00000446242,9606.ENSP00000463978,9606.ENSP00000472469,9606.ENSP00000478828,9606.ENSP00000480828,9606.ENSP00000482228	FUCA2,MRPS10,NAT14,TECR,SLC25A1,PHF5A,FKBP3,CRYM,CDIPT,SFRP1,EXOSC5,OGDH,SLC25A11,MRPL51,EIF2AK2,NDUFB3,CPXM2,MBOAT7,SDF2L1,APOE,NDUFA10,NASP,CYP27A1,NDUFB5,ENPP2,FDX1,SCARB1,MLYCD,PPM1F,NDUFS3,TXNDC9,RBBP5,SUB1,HIBADH,TCIRG1,NDUFA9,MFGE8,NDUFB10,PFKL,CTTNBP2NL,EGFR,HSD17B12,NDUFC2,SCRN2,GSTT2B,PRSS33,RETSAT,CRABP1,HSP90B1,MVD,FEN1,GLUL,KRT2,ACOT1,NDUFS8,GYS1,NDUFV1,ENO3,PTPMT1,NDUFV2,SETD3,ATP6V0A2,BSG,ALG12,COQ6,TRIO,THUMPD3,ERMP1,HMGB1,UBE2H,RBCK1,ATP5C1,POX2,GM2A,STAT1,COMT,PNP,MTOR,MT-ATP8,NUCKS1,NEK7,SDHC,PEA15,DR1,PTGDS,ADA,NDUFA8,FUCA1,TXN,ROR2,PLCB4,DSP,ITPA,RDH11,ASAH1,CPPED1,CD9,FAHD1,INPP1,NUDT14,EFEMP1,PRKCD,ALDOA,AK4,DHRS7B,ERO1L,MGST1,TSPO,HM13,GSTP1,NEDD4L,KDSR,RPS14,DPAGT1,PDK3,EIF4B,RDH13,NDUFS1,GCA,SLC25A13,RANBP1,PMEL,GPX1,NRBP2,CBFB,SLC2A1,FHIT,NDUFA3,PTK7,NDUFA6,BRD9,LAMTOR3,PLCD1,ST3GAL4,C1R,SLC16A1,BCAT1,SLC25A10,SLC16A3,RPS28,PTMS,FDFT1,PLEKHA2
GO:0044238	primary metabolic process	136	8808	0.12	0.00074	9606.ENSP00000002165,9606.ENSP00000053468,9606.ENSP00000205194,9606.ENSP00000215567,9606.ENSP00000215882,9606.ENSP00000216252,9606.ENSP00000216330,9606.ENSP00000219599,9606.ENSP00000219789,9606.ENSP00000220772,9606.ENSP00000221233,9606.ENSP00000222673,9606.ENSP00000225665,9606.ENSP00000229238,9606.ENSP00000233057,9606.ENSP00000237889,9606.ENSP00000241305,9606.ENSP00000245615,9606.ENSP00000248958,9606.ENSP00000252486,9606.ENSP00000252711,9606.ENSP00000255120,9606.ENSP00000258415,9606.ENSP00000259037,9606.ENSP00000259486,9606.ENSP00000260270,9606.ENSP00000261693,9606.ENSP00000262430,9606.ENSP00000263212,9606.ENSP00000263774,9606.ENSP00000264255,9606.ENSP00000264515,9606.ENSP00000265073,9606.ENSP00000265395,9606.ENSP00000265686,9606.ENSP00000266544,9606.ENSP00000268150,9606.ENSP00000268668,9606.ENSP00000269848,9606.ENSP00000271277,9606.ENSP00000275493,9606.ENSP00000278353,9606.ENSP00000281031,9606.ENSP00000290216,9606.ENSP00000293851,9606.ENSP00000295802,9606.ENSP00000299529,9606.ENSP00000299767,9606.ENSP00000301012,9606.ENSP00000305480,9606.ENSP00000307900,9606.ENSP00000310861,9606.ENSP00000311224,9606.ENSP00000315774,9606.ENSP00000317904,9606.ENSP00000322450,9606.ENSP00000324105,9606.ENSP00000325958,9606.ENSP00000327268,9606.ENSP00000327436,9606.ENSP00000332247,9606.ENSP00000333813,9606.ENSP00000339299,9606.ENSP00000339532,9606.ENSP00000340427,9606.ENSP00000345347,9606.ENSP00000347836,9606.ENSP00000348632,9606.ENSP00000349142,9606.ENSP00000349577,9606.ENSP00000349687,9606.ENSP00000354394,9606.ENSP00000354511,9606.ENSP00000354532,9606.ENSP00000354558,9606.ENSP00000355265,9606.ENSP00000356110,9606.ENSP00000356355,9606.ENSP00000356953,9606.ENSP00000357055,9606.ENSP00000359295,9606.ENSP00000360687,9606.ENSP00000361965,9606.ENSP00000362873,9606.ENSP00000363603,9606.ENSP00000363641,9606.ENSP00000364860,9606.ENSP00000367762,9606.ENSP00000369129,9606.ENSP00000369456,9606.ENSP00000370750,9606.ENSP00000371152,9606.ENSP00000371193,9606.ENSP00000372112,9606.ENSP00000376142,9606.ENSP00000376349,9606.ENSP00000378058,9606.ENSP00000378217,9606.ENSP00000378669,9606.ENSP00000378743,9606.ENSP00000378887,9606.ENSP00000379042,9606.ENSP00000379563,9606.ENSP00000381237,9606.ENSP00000381607,9606.ENSP00000383199,9606.ENSP00000385083,9606.ENSP00000385958,9606.ENSP00000386597,9606.ENSP00000387536,9606.ENSP00000388806,9606.ENSP00000391121,9606.ENSP00000392709,9606.ENSP00000394842,9606.ENSP00000400101,9606.ENSP00000401564,9606.ENSP00000407375,9606.ENSP00000414055,9606.ENSP00000415151,9606.ENSP00000416293,9606.ENSP00000417480,9606.ENSP00000418438,9606.ENSP00000418754,9606.ENSP00000418842,9606.ENSP00000419765,9606.ENSP00000424183,9606.ENSP00000430344,9606.ENSP00000436047,9606.ENSP00000438615,9606.ENSP00000441065,9606.ENSP00000443459,9606.ENSP00000446242,9606.ENSP00000472469,9606.ENSP00000478828,9606.ENSP00000480828,9606.ENSP00000482228	FUCA2,MRPS10,NAT14,TECR,SLC25A1,PHF5A,FKBP3,CRYM,CDIPT,SFRP1,EXOSC5,OGDH,SLC25A11,MRPL51,EIF2AK2,NDUFB3,CPXM2,MBOAT7,SDF2L1,APOE,NDUFA10,NASP,CYP27A1,NDUFB5,ENPP2,FDX1,SCARB1,MLYCD,PPM1F,NDUFS3,TXNDC9,RBBP5,SUB1,HIBADH,TCIRG1,NDUFA9,MFGE8,NDUFB10,PFKL,CTTNBP2NL,EGFR,HSD17B12,NDUFC2,SCRN2,PRSS33,RETSAT,CRABP1,HSP90B1,MVD,FEN1,GLUL,KRT2,ACOT1,NDUFS8,GYS1,NDUFV1,ENO3,PTPMT1,NDUFV2,SETD3,ATP6V0A2,ALG12,TRIO,THUMPD3,ERMP1,HMGB1,UBE2H,RBCK1,ATP5C1,POX2,GM2A,STAT1,COMT,PNP,MTOR,MT-ATP8,NUCKS1,NEK7,SDHC,PEA15,DR1,PTGDS,ADA,NDUFA8,FUCA1,TXN,ROR2,PLCB4,DSP,ITPA,RDH11,ASAH1,CPPED1,FAHD1,INPP1,NUDT14,EFEMP1,PRKCD,ALDOA,AK4,DHRS7B,ERO1L,TSPO,HM13,GSTP1,NEDD4L,KDSR,RPS14,DPAGT1,PDK3,EIF4B,RDH13,NDUFS1,GCA,SLC25A13,RANBP1,GPX1,NRBP2,CBFB,SLC2A1,FHIT,NDUFA3,PTK7,NDUFA6,BRD9,LAMTOR3,PLCD1,ST3GAL4,C1R,SLC16A1,BCAT1,SLC25A10,RPS28,PTMS,FDFT1,PLEKHA2
GO:0050896	response to stimulus	120	7824	0.11	0.0053	9606.ENSP00000002165,9606.ENSP00000200181,9606.ENSP00000215882,9606.ENSP00000216330,9606.ENSP00000220772,9606.ENSP00000221233,9606.ENSP00000222968,9606.ENSP00000227155,9606.ENSP00000233057,9606.ENSP00000247461,9606.ENSP00000248958,9606.ENSP00000252486,9606.ENSP00000254722,9606.ENSP00000255120,9606.ENSP00000259486,9606.ENSP00000260270,9606.ENSP00000261693,9606.ENSP00000262430,9606.ENSP00000262776,9606.ENSP00000263212,9606.ENSP00000264265,9606.ENSP00000264515,9606.ENSP00000264908,9606.ENSP00000265073,9606.ENSP00000265686,9606.ENSP00000266085,9606.ENSP00000267205,9606.ENSP00000269848,9606.ENSP00000269886,9606.ENSP00000275493,9606.ENSP00000281031,9606.ENSP00000290949,9606.ENSP00000293851,9606.ENSP00000295113,9606.ENSP00000299529,9606.ENSP00000299767,9606.ENSP00000300249,9606.ENSP00000305480,9606.ENSP00000306253,9606.ENSP00000307900,9606.ENSP00000310208,9606.ENSP00000312678,9606.ENSP00000314444,9606.ENSP00000314615,9606.ENSP00000315774,9606.ENSP00000324105,9606.ENSP00000332247,9606.ENSP00000333769,9606.ENSP00000339299,9606.ENSP00000343118,9606.ENSP00000343690,9606.ENSP00000345347,9606.ENSP00000348632,9606.ENSP00000349577,9606.ENSP00000349687,9606.ENSP00000354394,9606.ENSP00000354511,9606.ENSP00000354532,9606.ENSP00000354558,9606.ENSP00000356110,9606.ENSP00000356465,9606.ENSP00000357055,9606.ENSP00000358777,9606.ENSP00000361965,9606.ENSP00000362111,9606.ENSP00000363603,9606.ENSP00000363641,9606.ENSP00000363661,9606.ENSP00000364860,9606.ENSP00000366430,9606.ENSP00000367762,9606.ENSP00000369129,9606.ENSP00000369860,9606.ENSP00000370074,9606.ENSP00000370750,9606.ENSP00000371152,9606.ENSP00000371193,9606.ENSP00000371420,9606.ENSP00000371958,9606.ENSP00000372193,9606.ENSP00000376142,9606.ENSP00000377372,9606.ENSP00000377833,9606.ENSP00000378058,9606.ENSP00000378217,9606.ENSP00000378669,9606.ENSP00000378743,9606.ENSP00000379042,9606.ENSP00000379256,9606.ENSP00000379512,9606.ENSP00000379563,9606.ENSP00000381237,9606.ENSP00000381607,9606.ENSP00000383199,9606.ENSP00000384537,9606.ENSP00000387536,9606.ENSP00000391121,9606.ENSP00000394842,9606.ENSP00000400101,9606.ENSP00000401564,9606.ENSP00000404782,9606.ENSP00000407375,9606.ENSP00000414055,9606.ENSP00000416293,9606.ENSP00000417161,9606.ENSP00000417480,9606.ENSP00000418754,9606.ENSP00000418842,9606.ENSP00000419088,9606.ENSP00000423673,9606.ENSP00000424183,9606.ENSP00000428845,9606.ENSP00000429243,9606.ENSP00000430344,9606.ENSP00000435585,9606.ENSP00000438615,9606.ENSP00000439937,9606.ENSP00000441065,9606.ENSP00000446242,9606.ENSP00000480492	FUCA2,ITGB4,SLC25A1,FKBP3,SFRP1,EXOSC5,PDAP1,CD82,EIF2AK2,CANX,SDF2L1,APOE,SERPINF1,NASP,ENPP2,FDX1,SCARB1,MLYCD,LGALS3BP,PPM1F,LXN,RBBP5,ANXA3,SUB1,TCIRG1,TIMP3,RHOF,PFKL,SH3GL1,EGFR,NDUFC2,ATP6V0D1,PRSS33,FRZB,CRABP1,HSP90B1,MAPRE2,FEN1,ITPR1,GLUL,SLC5A6,MID1,WDR35,ARFGAP1,NDUFS8,ENO3,ATP6V0A2,BSG,TRIO,LAMTOR4,DPYSL3,HMGB1,RBCK1,POX2,GM2A,STAT1,COMT,PNP,MTOR,NUCKS1,RAB32,PEA15,ATP6AP1,ADA,TSPAN6,FUCA1,TXN,IGBP1,ROR2,LZIC,PLCB4,DSP,MOSPD2,SERPINB9,RDH11,ASAH1,CPPED1,GPNMB,CD9,CLCN7,INPP1,GAP43,ANXA4,EFEMP1,PRKCD,ALDOA,AK4,ERO1L,NCALD,MGST1,TSPO,HM13,GSTP1,NEDD4L,AKAP12,PDK3,RDH13,GCA,SLC25A13,RANBP1,AKAP2,GPX1,NRBP2,SLC2A1,GPR143,FHIT,PTK7,NDUFA6,FAM162A,NDUFA13,LAMTOR3,VDAC3,STMN2,PLCD1,EPS8L2,C1R,HOMER3,SLC16A1,SLC25A10,TSPAN10
GO:0009987	cellular process	206	14652	0.08	4.73e-06	9606.ENSP00000002165,9606.ENSP00000006658,9606.ENSP00000053468,9606.ENSP00000200181,9606.ENSP00000205194,9606.ENSP00000215567,9606.ENSP00000215882,9606.ENSP00000216252,9606.ENSP00000216330,9606.ENSP00000219599,9606.ENSP00000219789,9606.ENSP00000220772,9606.ENSP00000221233,9606.ENSP00000222673,9606.ENSP00000222968,9606.ENSP00000227155,9606.ENSP00000229238,9606.ENSP00000233057,9606.ENSP00000237889,9606.ENSP00000245615,9606.ENSP00000247461,9606.ENSP00000248958,9606.ENSP00000252486,9606.ENSP00000252711,9606.ENSP00000254722,9606.ENSP00000255120,9606.ENSP00000255390,9606.ENSP00000258415,9606.ENSP00000259037,9606.ENSP00000259486,9606.ENSP00000260270,9606.ENSP00000261647,9606.ENSP00000261693,9606.ENSP00000261813,9606.ENSP00000262430,9606.ENSP00000262776,9606.ENSP00000263212,9606.ENSP00000263774,9606.ENSP00000264255,9606.ENSP00000264515,9606.ENSP00000264908,9606.ENSP00000265073,9606.ENSP00000265395,9606.ENSP00000265686,9606.ENSP00000266085,9606.ENSP00000266544,9606.ENSP00000267205,9606.ENSP00000268150,9606.ENSP00000268668,9606.ENSP00000269848,9606.ENSP00000269886,9606.ENSP00000271277,9606.ENSP00000273986,9606.ENSP00000275493,9606.ENSP00000278353,9606.ENSP00000281031,9606.ENSP00000290216,9606.ENSP00000290765,9606.ENSP00000290949,9606.ENSP00000292385,9606.ENSP00000293851,9606.ENSP00000295113,9606.ENSP00000295802,9606.ENSP00000296755,9606.ENSP00000299529,9606.ENSP00000299767,9606.ENSP00000300249,9606.ENSP00000301012,9606.ENSP00000305480,9606.ENSP00000305839,9606.ENSP00000306253,9606.ENSP00000307900,9606.ENSP00000309714,9606.ENSP00000310861,9606.ENSP00000310901,9606.ENSP00000311224,9606.ENSP00000312678,9606.ENSP00000314444,9606.ENSP00000314615,9606.ENSP00000315774,9606.ENSP00000317904,9606.ENSP00000320663,9606.ENSP00000322450,9606.ENSP00000324105,9606.ENSP00000325958,9606.ENSP00000326699,9606.ENSP00000327268,9606.ENSP00000327436,9606.ENSP00000332247,9606.ENSP00000333769,9606.ENSP00000333813,9606.ENSP00000333946,9606.ENSP00000339299,9606.ENSP00000339532,9606.ENSP00000340329,9606.ENSP00000343118,9606.ENSP00000343690,9606.ENSP00000345347,9606.ENSP00000347836,9606.ENSP00000347852,9606.ENSP00000348128,9606.ENSP00000348602,9606.ENSP00000348632,9606.ENSP00000349142,9606.ENSP00000349577,9606.ENSP00000349687,9606.ENSP00000349877,9606.ENSP00000353375,9606.ENSP00000354394,9606.ENSP00000354511,9606.ENSP00000354532,9606.ENSP00000354558,9606.ENSP00000355265,9606.ENSP00000356110,9606.ENSP00000356355,9606.ENSP00000356465,9606.ENSP00000356953,9606.ENSP00000357051,9606.ENSP00000357055,9606.ENSP00000357206,9606.ENSP00000358777,9606.ENSP00000359295,9606.ENSP00000360687,9606.ENSP00000361965,9606.ENSP00000362111,9606.ENSP00000362873,9606.ENSP00000363603,9606.ENSP00000363641,9606.ENSP00000363661,9606.ENSP00000364860,9606.ENSP00000367762,9606.ENSP00000369129,9606.ENSP00000369456,9606.ENSP00000369860,9606.ENSP00000370074,9606.ENSP00000370750,9606.ENSP00000371152,9606.ENSP00000371193,9606.ENSP00000371420,9606.ENSP00000371958,9606.ENSP00000372112,9606.ENSP00000376142,9606.ENSP00000376349,9606.ENSP00000376615,9606.ENSP00000377372,9606.ENSP00000377570,9606.ENSP00000377833,9606.ENSP00000378058,9606.ENSP00000378217,9606.ENSP00000378400,9606.ENSP00000378669,9606.ENSP00000378743,9606.ENSP00000378887,9606.ENSP00000379042,9606.ENSP00000379256,9606.ENSP00000379512,9606.ENSP00000379563,9606.ENSP00000381237,9606.ENSP00000381607,9606.ENSP00000383199,9606.ENSP00000384537,9606.ENSP00000385083,9606.ENSP00000385958,9606.ENSP00000386597,9606.ENSP00000387536,9606.ENSP00000388806,9606.ENSP00000389160,9606.ENSP00000391121,9606.ENSP00000391664,9606.ENSP00000392709,9606.ENSP00000394842,9606.ENSP00000400101,9606.ENSP00000401564,9606.ENSP00000402758,9606.ENSP00000404704,9606.ENSP00000404782,9606.ENSP00000407375,9606.ENSP00000410269,9606.ENSP00000414055,9606.ENSP00000415151,9606.ENSP00000416293,9606.ENSP00000417161,9606.ENSP00000417480,9606.ENSP00000418438,9606.ENSP00000418754,9606.ENSP00000418842,9606.ENSP00000419088,9606.ENSP00000419765,9606.ENSP00000423673,9606.ENSP00000424183,9606.ENSP00000428845,9606.ENSP00000429243,9606.ENSP00000430344,9606.ENSP00000435585,9606.ENSP00000436047,9606.ENSP00000439937,9606.ENSP00000441065,9606.ENSP00000443459,9606.ENSP00000446242,9606.ENSP00000463978,9606.ENSP00000472469,9606.ENSP00000475168,9606.ENSP00000478828,9606.ENSP00000480492,9606.ENSP00000480828,9606.ENSP00000482228	FUCA2,SPATA20,MRPS10,ITGB4,NAT14,TECR,SLC25A1,PHF5A,FKBP3,CRYM,CDIPT,SFRP1,EXOSC5,OGDH,PDAP1,CD82,MRPL51,EIF2AK2,NDUFB3,MBOAT7,CANX,SDF2L1,APOE,NDUFA10,SERPINF1,NASP,SCO1,CYP27A1,NDUFB5,ENPP2,FDX1,TTC19,SCARB1,PFDN1,MLYCD,LGALS3BP,PPM1F,NDUFS3,TXNDC9,RBBP5,ANXA3,SUB1,HIBADH,TCIRG1,TIMP3,NDUFA9,RHOF,MFGE8,NDUFB10,PFKL,SH3GL1,CTTNBP2NL,CISD2,EGFR,HSD17B12,NDUFC2,SCRN2,GSTT2B,ATP6V0D1,DBN1,PRSS33,FRZB,RETSAT,MAP1B,CRABP1,HSP90B1,MAPRE2,MVD,FEN1,GPRIN1,ITPR1,GLUL,SH3PXD2B,KRT2,CSRP2,ACOT1,MID1,WDR35,ARFGAP1,NDUFS8,GYS1,EML4,NDUFV1,ENO3,PTPMT1,CLGN,NDUFV2,SETD3,ATP6V0A2,BSG,ALG12,COQ6,TRIO,THUMPD3,CAPRIN1,LAMTOR4,DPYSL3,HMGB1,UBE2H,SORBS2,SVIL,AMPH,RBCK1,ATP5C1,POX2,GM2A,ATP13A1,MAP4,STAT1,COMT,PNP,MTOR,MT-ATP8,NUCKS1,NEK7,RAB32,SDHC,PEX19,PEA15,NES,ATP6AP1,DR1,PTGDS,ADA,TSPAN6,NDUFA8,FUCA1,TXN,IGBP1,ROR2,PLCB4,DSP,ITPA,MOSPD2,SERPINB9,RDH11,ASAH1,CPPED1,GPNMB,CD9,FAHD1,INPP1,NUDT14,NT5DC3,GAP43,KRT34,ANXA4,EFEMP1,PRKCD,LIMA1,ALDOA,AK4,DHRS7B,ERO1L,NCALD,MGST1,TSPO,HM13,GSTP1,NEDD4L,AKAP12,KDSR,RPS14,DPAGT1,PDK3,EIF4B,NDUFA11,RDH13,ENSG00000235718,NDUFS1,GCA,SLC25A13,RANBP1,PMEL,VPS8,AKAP2,GPX1,TMEM176B,NRBP2,CBFB,SLC2A1,GPR143,FHIT,NDUFA3,PTK7,NDUFA6,FAM162A,BRD9,NDUFA13,LAMTOR3,VDAC3,STMN2,PLCD1,EPS8L2,ST3GAL4,HOMER3,SLC16A1,BCAT1,SLC25A10,SLC16A3,RPS28,RER1,PTMS,TSPAN10,FDFT1,PLEKHA2

### Sheet: Proteomic- Molecular Function (
#term ID	term description	observed gene count	background gene count	strength	false discovery rate	matching proteins in your network (IDs)	matching proteins in your network (labels)
GO:0004560	alpha-L-fucosidase activity	2	2	1.93	0.0273	9606.ENSP00000002165,9606.ENSP00000363603	FUCA2,FUCA1
GO:0005006	epidermal growth factor-activated receptor activity	2	2	1.93	0.0273	9606.ENSP00000275493,9606.ENSP00000378058	EGFR,EFEMP1
GO:0015140	malate transmembrane transporter activity	2	3	1.75	0.0338	9606.ENSP00000225665,9606.ENSP00000446242	SLC25A11,SLC25A10
GO:0008137	NADH dehydrogenase (ubiquinone) activity	15	45	1.45	1.63e-13	9606.ENSP00000237889,9606.ENSP00000252711,9606.ENSP00000259037,9606.ENSP00000263774,9606.ENSP00000266544,9606.ENSP00000268668,9606.ENSP00000281031,9606.ENSP00000315774,9606.ENSP00000322450,9606.ENSP00000327268,9606.ENSP00000362873,9606.ENSP00000392709,9606.ENSP00000418438,9606.ENSP00000418842,9606.ENSP00000423673	NDUFB3,NDUFA10,NDUFB5,NDUFS3,NDUFA9,NDUFB10,NDUFC2,NDUFS8,NDUFV1,NDUFV2,NDUFA8,NDUFS1,NDUFA3,NDUFA6,NDUFA13
GO:0015556	C4-dicarboxylate transmembrane transporter activity	3	9	1.45	0.0121	9606.ENSP00000225665,9606.ENSP00000400101,9606.ENSP00000446242	SLC25A11,SLC25A13,SLC25A10
GO:0004551	nucleotide diphosphatase activity	3	14	1.26	0.0273	9606.ENSP00000259486,9606.ENSP00000369456,9606.ENSP00000417480	ENPP2,ITPA,FHIT
GO:0046961	proton-transporting ATPase activity, rotational mechanism	4	21	1.21	0.009	9606.ENSP00000265686,9606.ENSP00000290949,9606.ENSP00000332247,9606.ENSP00000358777	TCIRG1,ATP6V0D1,ATP6V0A2,ATP6AP1
GO:0051537	2 iron, 2 sulfur cluster binding	4	21	1.21	0.009	9606.ENSP00000260270,9606.ENSP00000273986,9606.ENSP00000327268,9606.ENSP00000392709	FDX1,CISD2,NDUFV2,NDUFS1
GO:0008553	proton-exporting ATPase activity, phosphorylative mechanism	4	23	1.17	0.0103	9606.ENSP00000265686,9606.ENSP00000290949,9606.ENSP00000332247,9606.ENSP00000358777	TCIRG1,ATP6V0D1,ATP6V0A2,ATP6AP1
GO:0044769	ATPase activity, coupled to transmembrane movement of ions, rotational mechanism	5	30	1.15	0.0043	9606.ENSP00000265686,9606.ENSP00000290949,9606.ENSP00000332247,9606.ENSP00000349142,9606.ENSP00000358777	TCIRG1,ATP6V0D1,ATP6V0A2,ATP5C1,ATP6AP1
GO:0004602	glutathione peroxidase activity	3	19	1.13	0.0472	9606.ENSP00000379512,9606.ENSP00000381607,9606.ENSP00000407375	MGST1,GSTP1,GPX1
GO:0016651	oxidoreductase activity, acting on NAD(P)H	16	109	1.09	1.8e-10	9606.ENSP00000237889,9606.ENSP00000252711,9606.ENSP00000259037,9606.ENSP00000263774,9606.ENSP00000266544,9606.ENSP00000268668,9606.ENSP00000281031,9606.ENSP00000315774,9606.ENSP00000322450,9606.ENSP00000327268,9606.ENSP00000362873,9606.ENSP00000363641,9606.ENSP00000392709,9606.ENSP00000418438,9606.ENSP00000418842,9606.ENSP00000423673	NDUFB3,NDUFA10,NDUFB5,NDUFS3,NDUFA9,NDUFB10,NDUFC2,NDUFS8,NDUFV1,NDUFV2,NDUFA8,TXN,NDUFS1,NDUFA3,NDUFA6,NDUFA13
GO:0001786	phosphatidylserine binding	5	39	1.04	0.009	9606.ENSP00000261693,9606.ENSP00000268150,9606.ENSP00000345347,9606.ENSP00000377372,9606.ENSP00000430344	SCARB1,MFGE8,HMGB1,GAP43,PLCD1
GO:0016831	carboxy-lyase activity	4	34	1	0.0273	9606.ENSP00000262430,9606.ENSP00000301012,9606.ENSP00000307900,9606.ENSP00000372112	MLYCD,MVD,GLUL,FAHD1
GO:0072341	modified amino acid binding	8	71	0.98	0.00037	9606.ENSP00000261693,9606.ENSP00000268150,9606.ENSP00000345347,9606.ENSP00000377372,9606.ENSP00000379512,9606.ENSP00000381607,9606.ENSP00000417161,9606.ENSP00000430344	SCARB1,MFGE8,HMGB1,GAP43,MGST1,GSTP1,GPR143,PLCD1
GO:0019829	cation-transporting ATPase activity	6	61	0.92	0.009	9606.ENSP00000265686,9606.ENSP00000290949,9606.ENSP00000332247,9606.ENSP00000349142,9606.ENSP00000349877,9606.ENSP00000358777	TCIRG1,ATP6V0D1,ATP6V0A2,ATP5C1,ATP13A1,ATP6AP1
GO:0016830	carbon-carbon lyase activity	5	51	0.92	0.0176	9606.ENSP00000262430,9606.ENSP00000301012,9606.ENSP00000307900,9606.ENSP00000372112,9606.ENSP00000378669	MLYCD,MVD,GLUL,FAHD1,ALDOA
GO:0051536	iron-sulfur cluster binding	6	62	0.91	0.009	9606.ENSP00000260270,9606.ENSP00000273986,9606.ENSP00000315774,9606.ENSP00000322450,9606.ENSP00000327268,9606.ENSP00000392709	FDX1,CISD2,NDUFS8,NDUFV1,NDUFV2,NDUFS1
GO:0016491	oxidoreductase activity	37	716	0.64	1.71e-11	9606.ENSP00000215567,9606.ENSP00000219599,9606.ENSP00000222673,9606.ENSP00000237889,9606.ENSP00000252711,9606.ENSP00000258415,9606.ENSP00000259037,9606.ENSP00000260270,9606.ENSP00000263774,9606.ENSP00000265395,9606.ENSP00000266544,9606.ENSP00000268668,9606.ENSP00000278353,9606.ENSP00000281031,9606.ENSP00000295802,9606.ENSP00000315774,9606.ENSP00000322450,9606.ENSP00000327268,9606.ENSP00000333946,9606.ENSP00000348380,9606.ENSP00000349577,9606.ENSP00000356953,9606.ENSP00000362873,9606.ENSP00000363641,9606.ENSP00000368173,9606.ENSP00000370750,9606.ENSP00000378887,9606.ENSP00000379042,9606.ENSP00000379512,9606.ENSP00000381607,9606.ENSP00000385083,9606.ENSP00000391121,9606.ENSP00000392709,9606.ENSP00000407375,9606.ENSP00000418438,9606.ENSP00000418842,9606.ENSP00000423673	TECR,CRYM,OGDH,NDUFB3,NDUFA10,CYP27A1,NDUFB5,FDX1,NDUFS3,HIBADH,NDUFA9,NDUFB10,HSD17B12,NDUFC2,RETSAT,NDUFS8,NDUFV1,NDUFV2,COQ6,CYP20A1,POX2,SDHC,NDUFA8,TXN,DHRS13,RDH11,DHRS7B,ERO1L,MGST1,GSTP1,KDSR,RDH13,NDUFS1,GPX1,NDUFA3,NDUFA6,NDUFA13
GO:0048037	cofactor binding	17	481	0.48	0.0062	9606.ENSP00000219599,9606.ENSP00000222673,9606.ENSP00000258415,9606.ENSP00000260270,9606.ENSP00000265395,9606.ENSP00000266544,9606.ENSP00000273986,9606.ENSP00000315774,9606.ENSP00000322450,9606.ENSP00000327268,9606.ENSP00000333946,9606.ENSP00000348380,9606.ENSP00000349577,9606.ENSP00000356953,9606.ENSP00000379512,9606.ENSP00000381607,9606.ENSP00000392709	CRYM,OGDH,CYP27A1,FDX1,HIBADH,NDUFA9,CISD2,NDUFS8,NDUFV1,NDUFV2,COQ6,CYP20A1,POX2,SDHC,MGST1,GSTP1,NDUFS1
GO:0005543	phospholipid binding	13	382	0.46	0.0273	9606.ENSP00000252486,9606.ENSP00000261693,9606.ENSP00000264908,9606.ENSP00000268150,9606.ENSP00000306253,9606.ENSP00000309714,9606.ENSP00000314444,9606.ENSP00000345347,9606.ENSP00000348602,9606.ENSP00000377372,9606.ENSP00000377833,9606.ENSP00000430344,9606.ENSP00000482228	APOE,SCARB1,ANXA3,MFGE8,ITPR1,SH3PXD2B,WDR35,HMGB1,AMPH,GAP43,ANXA4,PLCD1,PLEKHA2
GO:0022804	active transmembrane transporter activity	12	354	0.46	0.0338	9606.ENSP00000225665,9606.ENSP00000265686,9606.ENSP00000290949,9606.ENSP00000310208,9606.ENSP00000332247,9606.ENSP00000349142,9606.ENSP00000349877,9606.ENSP00000358777,9606.ENSP00000372193,9606.ENSP00000441065,9606.ENSP00000446242,9606.ENSP00000463978	SLC25A11,TCIRG1,ATP6V0D1,SLC5A6,ATP6V0A2,ATP5C1,ATP13A1,ATP6AP1,CLCN7,SLC16A1,SLC25A10,SLC16A3
GO:0008289	lipid binding	18	673	0.36	0.0338	9606.ENSP00000219789,9606.ENSP00000252486,9606.ENSP00000261693,9606.ENSP00000264908,9606.ENSP00000268150,9606.ENSP00000269886,9606.ENSP00000299529,9606.ENSP00000306253,9606.ENSP00000309714,9606.ENSP00000314444,9606.ENSP00000345347,9606.ENSP00000348602,9606.ENSP00000360687,9606.ENSP00000377372,9606.ENSP00000377833,9606.ENSP00000379563,9606.ENSP00000430344,9606.ENSP00000482228	CDIPT,APOE,SCARB1,ANXA3,MFGE8,SH3GL1,CRABP1,ITPR1,SH3PXD2B,WDR35,HMGB1,AMPH,PTGDS,GAP43,ANXA4,TSPO,PLCD1,PLEKHA2
GO:0003824	catalytic activity	117	5592	0.25	2.15e-10	9606.ENSP00000002165,9606.ENSP00000006658,9606.ENSP00000205194,9606.ENSP00000215567,9606.ENSP00000216330,9606.ENSP00000219599,9606.ENSP00000219789,9606.ENSP00000220772,9606.ENSP00000221233,9606.ENSP00000222673,9606.ENSP00000233057,9606.ENSP00000233379,9606.ENSP00000237889,9606.ENSP00000245615,9606.ENSP00000248958,9606.ENSP00000252711,9606.ENSP00000258415,9606.ENSP00000259037,9606.ENSP00000259486,9606.ENSP00000260270,9606.ENSP00000262430,9606.ENSP00000263212,9606.ENSP00000263774,9606.ENSP00000264515,9606.ENSP00000265395,9606.ENSP00000265686,9606.ENSP00000266544,9606.ENSP00000267205,9606.ENSP00000268668,9606.ENSP00000269848,9606.ENSP00000275493,9606.ENSP00000278353,9606.ENSP00000281031,9606.ENSP00000290216,9606.ENSP00000290765,9606.ENSP00000290949,9606.ENSP00000293851,9606.ENSP00000295802,9606.ENSP00000301012,9606.ENSP00000305480,9606.ENSP00000307900,9606.ENSP00000311224,9606.ENSP00000312678,9606.ENSP00000315774,9606.ENSP00000317904,9606.ENSP00000322450,9606.ENSP00000324105,9606.ENSP00000325958,9606.ENSP00000327268,9606.ENSP00000327436,9606.ENSP00000332247,9606.ENSP00000333813,9606.ENSP00000333946,9606.ENSP00000339299,9606.ENSP00000339532,9606.ENSP00000340427,9606.ENSP00000343690,9606.ENSP00000345347,9606.ENSP00000347836,9606.ENSP00000348380,9606.ENSP00000348632,9606.ENSP00000349142,9606.ENSP00000349577,9606.ENSP00000349687,9606.ENSP00000349877,9606.ENSP00000354511,9606.ENSP00000354532,9606.ENSP00000354558,9606.ENSP00000356355,9606.ENSP00000356465,9606.ENSP00000356953,9606.ENSP00000358777,9606.ENSP00000360687,9606.ENSP00000361965,9606.ENSP00000362873,9606.ENSP00000363603,9606.ENSP00000363641,9606.ENSP00000364860,9606.ENSP00000367762,9606.ENSP00000368173,9606.ENSP00000369456,9606.ENSP00000370750,9606.ENSP00000371152,9606.ENSP00000371193,9606.ENSP00000372112,9606.ENSP00000376142,9606.ENSP00000376349,9606.ENSP00000376615,9606.ENSP00000378058,9606.ENSP00000378217,9606.ENSP00000378669,9606.ENSP00000378743,9606.ENSP00000378887,9606.ENSP00000379042,9606.ENSP00000379512,9606.ENSP00000381237,9606.ENSP00000381607,9606.ENSP00000383199,9606.ENSP00000385083,9606.ENSP00000386597,9606.ENSP00000387536,9606.ENSP00000388806,9606.ENSP00000391121,9606.ENSP00000392709,9606.ENSP00000394842,9606.ENSP00000407375,9606.ENSP00000414055,9606.ENSP00000417480,9606.ENSP00000418438,9606.ENSP00000418754,9606.ENSP00000418842,9606.ENSP00000423673,9606.ENSP00000430344,9606.ENSP00000436047,9606.ENSP00000438615,9606.ENSP00000443459,9606.ENSP00000480828	FUCA2,SPATA20,NAT14,TECR,FKBP3,CRYM,CDIPT,SFRP1,EXOSC5,OGDH,EIF2AK2,FAHD2A,NDUFB3,MBOAT7,SDF2L1,NDUFA10,CYP27A1,NDUFB5,ENPP2,FDX1,MLYCD,PPM1F,NDUFS3,RBBP5,HIBADH,TCIRG1,NDUFA9,RHOF,NDUFB10,PFKL,EGFR,HSD17B12,NDUFC2,SCRN2,GSTT2B,ATP6V0D1,PRSS33,RETSAT,MVD,FEN1,GLUL,ACOT1,MID1,NDUFS8,GYS1,NDUFV1,ENO3,PTPMT1,NDUFV2,SETD3,ATP6V0A2,ALG12,COQ6,TRIO,THUMPD3,ERMP1,DPYSL3,HMGB1,UBE2H,CYP20A1,RBCK1,ATP5C1,POX2,GM2A,ATP13A1,COMT,PNP,MTOR,NEK7,RAB32,SDHC,ATP6AP1,PTGDS,ADA,NDUFA8,FUCA1,TXN,ROR2,PLCB4,DHRS13,ITPA,RDH11,ASAH1,CPPED1,FAHD1,INPP1,NUDT14,NT5DC3,EFEMP1,PRKCD,ALDOA,AK4,DHRS7B,ERO1L,MGST1,HM13,GSTP1,NEDD4L,KDSR,DPAGT1,PDK3,EIF4B,RDH13,NDUFS1,GCA,GPX1,NRBP2,FHIT,NDUFA3,PTK7,NDUFA6,NDUFA13,PLCD1,ST3GAL4,C1R,BCAT1,FDFT1
GO:0043168	anion binding	50	2696	0.2	0.0273	9606.ENSP00000220772,9606.ENSP00000222673,9606.ENSP00000233057,9606.ENSP00000252486,9606.ENSP00000261693,9606.ENSP00000264265,9606.ENSP00000264908,9606.ENSP00000267205,9606.ENSP00000268150,9606.ENSP00000269848,9606.ENSP00000275493,9606.ENSP00000278353,9606.ENSP00000299529,9606.ENSP00000299767,9606.ENSP00000301012,9606.ENSP00000306253,9606.ENSP00000307900,9606.ENSP00000309714,9606.ENSP00000314444,9606.ENSP00000322450,9606.ENSP00000333946,9606.ENSP00000339299,9606.ENSP00000343690,9606.ENSP00000345347,9606.ENSP00000347836,9606.ENSP00000348602,9606.ENSP00000349577,9606.ENSP00000349877,9606.ENSP00000354532,9606.ENSP00000354558,9606.ENSP00000356355,9606.ENSP00000356465,9606.ENSP00000358777,9606.ENSP00000360687,9606.ENSP00000364860,9606.ENSP00000371420,9606.ENSP00000372193,9606.ENSP00000377372,9606.ENSP00000377833,9606.ENSP00000378217,9606.ENSP00000378743,9606.ENSP00000379512,9606.ENSP00000381607,9606.ENSP00000387536,9606.ENSP00000414055,9606.ENSP00000417161,9606.ENSP00000418754,9606.ENSP00000423673,9606.ENSP00000430344,9606.ENSP00000482228	SFRP1,OGDH,EIF2AK2,APOE,SCARB1,LXN,ANXA3,RHOF,MFGE8,PFKL,EGFR,HSD17B12,CRABP1,HSP90B1,MVD,ITPR1,GLUL,SH3PXD2B,WDR35,NDUFV1,COQ6,TRIO,DPYSL3,HMGB1,UBE2H,AMPH,POX2,ATP13A1,PNP,MTOR,NEK7,RAB32,ATP6AP1,PTGDS,ROR2,GPNMB,CLCN7,GAP43,ANXA4,PRKCD,AK4,MGST1,GSTP1,PDK3,NRBP2,GPR143,PTK7,NDUFA13,PLCD1,PLEKHA2
GO:0043167	ion binding	93	6066	0.11	0.0453	9606.ENSP00000216252,9606.ENSP00000219789,9606.ENSP00000220772,9606.ENSP00000222673,9606.ENSP00000233057,9606.ENSP00000233379,9606.ENSP00000241305,9606.ENSP00000247461,9606.ENSP00000251038,9606.ENSP00000252486,9606.ENSP00000255390,9606.ENSP00000258415,9606.ENSP00000259486,9606.ENSP00000260270,9606.ENSP00000261693,9606.ENSP00000263212,9606.ENSP00000264265,9606.ENSP00000264908,9606.ENSP00000266085,9606.ENSP00000267205,9606.ENSP00000268150,9606.ENSP00000269848,9606.ENSP00000273986,9606.ENSP00000275493,9606.ENSP00000278353,9606.ENSP00000299529,9606.ENSP00000299767,9606.ENSP00000301012,9606.ENSP00000305480,9606.ENSP00000306253,9606.ENSP00000307900,9606.ENSP00000309714,9606.ENSP00000310901,9606.ENSP00000312678,9606.ENSP00000314444,9606.ENSP00000314615,9606.ENSP00000315774,9606.ENSP00000322450,9606.ENSP00000324105,9606.ENSP00000326699,9606.ENSP00000327268,9606.ENSP00000333946,9606.ENSP00000339299,9606.ENSP00000340427,9606.ENSP00000343690,9606.ENSP00000345347,9606.ENSP00000347836,9606.ENSP00000348380,9606.ENSP00000348602,9606.ENSP00000348632,9606.ENSP00000349577,9606.ENSP00000349877,9606.ENSP00000354511,9606.ENSP00000354532,9606.ENSP00000354558,9606.ENSP00000356355,9606.ENSP00000356465,9606.ENSP00000356953,9606.ENSP00000358777,9606.ENSP00000360687,9606.ENSP00000361965,9606.ENSP00000364860,9606.ENSP00000367762,9606.ENSP00000369456,9606.ENSP00000371193,9606.ENSP00000371420,9606.ENSP00000372112,9606.ENSP00000372193,9606.ENSP00000376142,9606.ENSP00000376349,9606.ENSP00000376615,9606.ENSP00000377372,9606.ENSP00000377833,9606.ENSP00000378058,9606.ENSP00000378217,9606.ENSP00000378400,9606.ENSP00000378743,9606.ENSP00000379256,9606.ENSP00000379512,9606.ENSP00000381607,9606.ENSP00000384719,9606.ENSP00000387536,9606.ENSP00000392709,9606.ENSP00000394842,9606.ENSP00000400101,9606.ENSP00000404704,9606.ENSP00000414055,9606.ENSP00000417161,9606.ENSP00000418754,9606.ENSP00000423673,9606.ENSP00000430344,9606.ENSP00000438615,9606.ENSP00000482228	PHF5A,CDIPT,SFRP1,OGDH,EIF2AK2,FAHD2A,CPXM2,CANX,ZC3H14,APOE,SCO1,CYP27A1,ENPP2,FDX1,SCARB1,PPM1F,LXN,ANXA3,TIMP3,RHOF,MFGE8,PFKL,CISD2,EGFR,HSD17B12,CRABP1,HSP90B1,MVD,FEN1,ITPR1,GLUL,SH3PXD2B,CSRP2,MID1,WDR35,ARFGAP1,NDUFS8,NDUFV1,ENO3,CLGN,NDUFV2,COQ6,TRIO,ERMP1,DPYSL3,HMGB1,UBE2H,CYP20A1,AMPH,RBCK1,POX2,ATP13A1,COMT,PNP,MTOR,NEK7,RAB32,SDHC,ATP6AP1,PTGDS,ADA,ROR2,PLCB4,ITPA,CPPED1,GPNMB,FAHD1,CLCN7,INPP1,NUDT14,NT5DC3,GAP43,ANXA4,EFEMP1,PRKCD,LIMA1,AK4,NCALD,MGST1,GSTP1,VSNL1,PDK3,NDUFS1,GCA,SLC25A13,VPS8,NRBP2,GPR143,PTK7,NDUFA13,PLCD1,C1R,PLEKHA2

### Sheet: Proteomic- Cellular Component (
#term ID	term description	observed gene count	background gene count	strength	false discovery rate	matching proteins in your network (IDs)	matching proteins in your network (labels)
GO:0071986	Ragulator complex	2	5	1.53	0.0201	9606.ENSP00000343118,9606.ENSP00000424183	LAMTOR4,LAMTOR3
GO:0005747	mitochondrial respiratory chain complex I	16	46	1.47	5.67e-15	9606.ENSP00000237889,9606.ENSP00000252711,9606.ENSP00000259037,9606.ENSP00000263774,9606.ENSP00000266544,9606.ENSP00000268668,9606.ENSP00000281031,9606.ENSP00000315774,9606.ENSP00000322450,9606.ENSP00000327268,9606.ENSP00000362873,9606.ENSP00000389160,9606.ENSP00000392709,9606.ENSP00000418438,9606.ENSP00000418842,9606.ENSP00000423673	NDUFB3,NDUFA10,NDUFB5,NDUFS3,NDUFA9,NDUFB10,NDUFC2,NDUFS8,NDUFV1,NDUFV2,NDUFA8,NDUFA11,NDUFS1,NDUFA3,NDUFA6,NDUFA13
GO:0000220	vacuolar proton-transporting V-type ATPase, V0 domain	2	6	1.45	0.0251	9606.ENSP00000265686,9606.ENSP00000332247	TCIRG1,ATP6V0A2
GO:0033179	proton-transporting V-type ATPase, V0 domain	3	10	1.41	0.0041	9606.ENSP00000265686,9606.ENSP00000290949,9606.ENSP00000332247	TCIRG1,ATP6V0D1,ATP6V0A2
GO:0098803	respiratory chain complex	17	79	1.26	7.18e-14	9606.ENSP00000237889,9606.ENSP00000252711,9606.ENSP00000259037,9606.ENSP00000263774,9606.ENSP00000266544,9606.ENSP00000268668,9606.ENSP00000281031,9606.ENSP00000315774,9606.ENSP00000322450,9606.ENSP00000327268,9606.ENSP00000356953,9606.ENSP00000362873,9606.ENSP00000389160,9606.ENSP00000392709,9606.ENSP00000418438,9606.ENSP00000418842,9606.ENSP00000423673	NDUFB3,NDUFA10,NDUFB5,NDUFS3,NDUFA9,NDUFB10,NDUFC2,NDUFS8,NDUFV1,NDUFV2,SDHC,NDUFA8,NDUFA11,NDUFS1,NDUFA3,NDUFA6,NDUFA13
GO:0005746	mitochondrial respirasome	17	85	1.23	1.61e-13	9606.ENSP00000237889,9606.ENSP00000252711,9606.ENSP00000259037,9606.ENSP00000263774,9606.ENSP00000266544,9606.ENSP00000268668,9606.ENSP00000281031,9606.ENSP00000315774,9606.ENSP00000322450,9606.ENSP00000327268,9606.ENSP00000356953,9606.ENSP00000362873,9606.ENSP00000389160,9606.ENSP00000392709,9606.ENSP00000418438,9606.ENSP00000418842,9606.ENSP00000423673	NDUFB3,NDUFA10,NDUFB5,NDUFS3,NDUFA9,NDUFB10,NDUFC2,NDUFS8,NDUFV1,NDUFV2,SDHC,NDUFA8,NDUFA11,NDUFS1,NDUFA3,NDUFA6,NDUFA13
GO:0070469	respirasome	18	93	1.21	7.18e-14	9606.ENSP00000237889,9606.ENSP00000252711,9606.ENSP00000259037,9606.ENSP00000261647,9606.ENSP00000263774,9606.ENSP00000266544,9606.ENSP00000268668,9606.ENSP00000281031,9606.ENSP00000315774,9606.ENSP00000322450,9606.ENSP00000327268,9606.ENSP00000356953,9606.ENSP00000362873,9606.ENSP00000389160,9606.ENSP00000392709,9606.ENSP00000418438,9606.ENSP00000418842,9606.ENSP00000423673	NDUFB3,NDUFA10,NDUFB5,TTC19,NDUFS3,NDUFA9,NDUFB10,NDUFC2,NDUFS8,NDUFV1,NDUFV2,SDHC,NDUFA8,NDUFA11,NDUFS1,NDUFA3,NDUFA6,NDUFA13
GO:0016471	vacuolar proton-transporting V-type ATPase complex	3	16	1.2	0.0107	9606.ENSP00000265686,9606.ENSP00000290949,9606.ENSP00000332247	TCIRG1,ATP6V0D1,ATP6V0A2
GO:1990204	oxidoreductase complex	18	103	1.17	1.74e-13	9606.ENSP00000222673,9606.ENSP00000237889,9606.ENSP00000252711,9606.ENSP00000259037,9606.ENSP00000263774,9606.ENSP00000266544,9606.ENSP00000268668,9606.ENSP00000281031,9606.ENSP00000315774,9606.ENSP00000322450,9606.ENSP00000327268,9606.ENSP00000356953,9606.ENSP00000362873,9606.ENSP00000389160,9606.ENSP00000392709,9606.ENSP00000418438,9606.ENSP00000418842,9606.ENSP00000423673	OGDH,NDUFB3,NDUFA10,NDUFB5,NDUFS3,NDUFA9,NDUFB10,NDUFC2,NDUFS8,NDUFV1,NDUFV2,SDHC,NDUFA8,NDUFA11,NDUFS1,NDUFA3,NDUFA6,NDUFA13
GO:0033177	proton-transporting two-sector ATPase complex, proton-transporting domain	4	23	1.17	0.0027	9606.ENSP00000265686,9606.ENSP00000290949,9606.ENSP00000332247,9606.ENSP00000355265	TCIRG1,ATP6V0D1,ATP6V0A2,MT-ATP8
GO:0033176	proton-transporting V-type ATPase complex	4	25	1.13	0.0035	9606.ENSP00000265686,9606.ENSP00000290949,9606.ENSP00000332247,9606.ENSP00000358777	TCIRG1,ATP6V0D1,ATP6V0A2,ATP6AP1
GO:0098800	inner mitochondrial membrane protein complex	19	128	1.1	2.99e-13	9606.ENSP00000237889,9606.ENSP00000252711,9606.ENSP00000259037,9606.ENSP00000263774,9606.ENSP00000266544,9606.ENSP00000268668,9606.ENSP00000281031,9606.ENSP00000315774,9606.ENSP00000322450,9606.ENSP00000327268,9606.ENSP00000349142,9606.ENSP00000355265,9606.ENSP00000356953,9606.ENSP00000362873,9606.ENSP00000389160,9606.ENSP00000392709,9606.ENSP00000418438,9606.ENSP00000418842,9606.ENSP00000423673	NDUFB3,NDUFA10,NDUFB5,NDUFS3,NDUFA9,NDUFB10,NDUFC2,NDUFS8,NDUFV1,NDUFV2,ATP5C1,MT-ATP8,SDHC,NDUFA8,NDUFA11,NDUFS1,NDUFA3,NDUFA6,NDUFA13
GO:0042827	platelet dense granule	3	21	1.08	0.0197	9606.ENSP00000262776,9606.ENSP00000266085,9606.ENSP00000306253	LGALS3BP,TIMP3,ITPR1
GO:0016469	proton-transporting two-sector ATPase complex	6	49	1.02	0.00051	9606.ENSP00000265686,9606.ENSP00000290949,9606.ENSP00000332247,9606.ENSP00000349142,9606.ENSP00000355265,9606.ENSP00000358777	TCIRG1,ATP6V0D1,ATP6V0A2,ATP5C1,MT-ATP8,ATP6AP1
GO:0032839	dendrite cytoplasm	3	26	0.99	0.0308	9606.ENSP00000247461,9606.ENSP00000251038,9606.ENSP00000361965	CANX,ZC3H14,ADA
GO:0002102	podosome	3	30	0.93	0.0394	9606.ENSP00000269886,9606.ENSP00000309714,9606.ENSP00000348128	SH3GL1,SH3PXD2B,SVIL
GO:0042470	melanosome	9	105	0.86	0.00011	9606.ENSP00000247461,9606.ENSP00000254722,9606.ENSP00000299767,9606.ENSP00000333769,9606.ENSP00000356465,9606.ENSP00000371420,9606.ENSP00000402758,9606.ENSP00000416293,9606.ENSP00000417161	CANX,SERPINF1,HSP90B1,BSG,RAB32,GPNMB,PMEL,SLC2A1,GPR143
GO:0098798	mitochondrial protein complex	21	251	0.85	2.44e-10	9606.ENSP00000053468,9606.ENSP00000229238,9606.ENSP00000237889,9606.ENSP00000252711,9606.ENSP00000259037,9606.ENSP00000263774,9606.ENSP00000266544,9606.ENSP00000268668,9606.ENSP00000281031,9606.ENSP00000315774,9606.ENSP00000322450,9606.ENSP00000327268,9606.ENSP00000349142,9606.ENSP00000355265,9606.ENSP00000356953,9606.ENSP00000362873,9606.ENSP00000389160,9606.ENSP00000392709,9606.ENSP00000418438,9606.ENSP00000418842,9606.ENSP00000423673	MRPS10,MRPL51,NDUFB3,NDUFA10,NDUFB5,NDUFS3,NDUFA9,NDUFB10,NDUFC2,NDUFS8,NDUFV1,NDUFV2,ATP5C1,MT-ATP8,SDHC,NDUFA8,NDUFA11,NDUFS1,NDUFA3,NDUFA6,NDUFA13
GO:0030670	phagocytic vesicle membrane	5	71	0.78	0.0151	9606.ENSP00000264908,9606.ENSP00000265686,9606.ENSP00000290949,9606.ENSP00000332247,9606.ENSP00000356465	ANXA3,TCIRG1,ATP6V0D1,ATP6V0A2,RAB32
GO:0005743	mitochondrial inner membrane	31	456	0.76	4.8e-13	9606.ENSP00000053468,9606.ENSP00000215882,9606.ENSP00000225665,9606.ENSP00000229238,9606.ENSP00000237889,9606.ENSP00000252711,9606.ENSP00000255390,9606.ENSP00000259037,9606.ENSP00000261647,9606.ENSP00000263774,9606.ENSP00000266544,9606.ENSP00000268668,9606.ENSP00000281031,9606.ENSP00000315774,9606.ENSP00000322450,9606.ENSP00000325958,9606.ENSP00000327268,9606.ENSP00000333946,9606.ENSP00000349142,9606.ENSP00000349577,9606.ENSP00000355265,9606.ENSP00000356953,9606.ENSP00000362873,9606.ENSP00000389160,9606.ENSP00000391121,9606.ENSP00000392709,9606.ENSP00000400101,9606.ENSP00000418438,9606.ENSP00000418842,9606.ENSP00000423673,9606.ENSP00000446242	MRPS10,SLC25A1,SLC25A11,MRPL51,NDUFB3,NDUFA10,SCO1,NDUFB5,TTC19,NDUFS3,NDUFA9,NDUFB10,NDUFC2,NDUFS8,NDUFV1,PTPMT1,NDUFV2,COQ6,ATP5C1,POX2,MT-ATP8,SDHC,NDUFA8,NDUFA11,RDH13,NDUFS1,SLC25A13,NDUFA3,NDUFA6,NDUFA13,SLC25A10
GO:0005791	rough endoplasmic reticulum	5	74	0.76	0.0175	9606.ENSP00000247461,9606.ENSP00000307900,9606.ENSP00000360687,9606.ENSP00000381237,9606.ENSP00000472469	CANX,GLUL,PTGDS,HM13,RPS28
GO:0035578	azurophil granule lumen	6	92	0.74	0.0085	9606.ENSP00000002165,9606.ENSP00000349687,9606.ENSP00000363603,9606.ENSP00000371193,9606.ENSP00000378217,9606.ENSP00000394842	FUCA2,GM2A,FUCA1,CPPED1,PRKCD,GCA
GO:0019866	organelle inner membrane	32	513	0.72	1.53e-12	9606.ENSP00000053468,9606.ENSP00000215882,9606.ENSP00000225665,9606.ENSP00000229238,9606.ENSP00000237889,9606.ENSP00000252711,9606.ENSP00000255390,9606.ENSP00000259037,9606.ENSP00000261647,9606.ENSP00000263774,9606.ENSP00000266544,9606.ENSP00000268668,9606.ENSP00000281031,9606.ENSP00000306253,9606.ENSP00000315774,9606.ENSP00000322450,9606.ENSP00000325958,9606.ENSP00000327268,9606.ENSP00000333946,9606.ENSP00000349142,9606.ENSP00000349577,9606.ENSP00000355265,9606.ENSP00000356953,9606.ENSP00000362873,9606.ENSP00000389160,9606.ENSP00000391121,9606.ENSP00000392709,9606.ENSP00000400101,9606.ENSP00000418438,9606.ENSP00000418842,9606.ENSP00000423673,9606.ENSP00000446242	MRPS10,SLC25A1,SLC25A11,MRPL51,NDUFB3,NDUFA10,SCO1,NDUFB5,TTC19,NDUFS3,NDUFA9,NDUFB10,NDUFC2,ITPR1,NDUFS8,NDUFV1,PTPMT1,NDUFV2,COQ6,ATP5C1,POX2,MT-ATP8,SDHC,NDUFA8,NDUFA11,RDH13,NDUFS1,SLC25A13,NDUFA3,NDUFA6,NDUFA13,SLC25A10
GO:0030666	endocytic vesicle membrane	9	152	0.7	0.0013	9606.ENSP00000252486,9606.ENSP00000261693,9606.ENSP00000264908,9606.ENSP00000265686,9606.ENSP00000290949,9606.ENSP00000332247,9606.ENSP00000356465,9606.ENSP00000364860,9606.ENSP00000371958	APOE,SCARB1,ANXA3,TCIRG1,ATP6V0D1,ATP6V0A2,RAB32,ROR2,CD9
GO:0031966	mitochondrial membrane	39	679	0.69	7.18e-14	9606.ENSP00000053468,9606.ENSP00000215882,9606.ENSP00000222673,9606.ENSP00000225665,9606.ENSP00000229238,9606.ENSP00000237889,9606.ENSP00000252711,9606.ENSP00000255390,9606.ENSP00000258415,9606.ENSP00000259037,9606.ENSP00000261647,9606.ENSP00000263774,9606.ENSP00000266544,9606.ENSP00000268668,9606.ENSP00000273986,9606.ENSP00000281031,9606.ENSP00000315774,9606.ENSP00000322450,9606.ENSP00000325958,9606.ENSP00000327268,9606.ENSP00000333946,9606.ENSP00000349142,9606.ENSP00000349577,9606.ENSP00000354558,9606.ENSP00000355265,9606.ENSP00000356465,9606.ENSP00000356953,9606.ENSP00000362873,9606.ENSP00000379512,9606.ENSP00000379563,9606.ENSP00000389160,9606.ENSP00000391121,9606.ENSP00000392709,9606.ENSP00000400101,9606.ENSP00000418438,9606.ENSP00000418842,9606.ENSP00000423673,9606.ENSP00000428845,9606.ENSP00000446242	MRPS10,SLC25A1,OGDH,SLC25A11,MRPL51,NDUFB3,NDUFA10,SCO1,CYP27A1,NDUFB5,TTC19,NDUFS3,NDUFA9,NDUFB10,CISD2,NDUFC2,NDUFS8,NDUFV1,PTPMT1,NDUFV2,COQ6,ATP5C1,POX2,MTOR,MT-ATP8,RAB32,SDHC,NDUFA8,MGST1,TSPO,NDUFA11,RDH13,NDUFS1,SLC25A13,NDUFA3,NDUFA6,NDUFA13,VDAC3,SLC25A10
GO:1904813	ficolin-1-rich granule lumen	7	125	0.68	0.0079	9606.ENSP00000222968,9606.ENSP00000269848,9606.ENSP00000345347,9606.ENSP00000354532,9606.ENSP00000371152,9606.ENSP00000378669,9606.ENSP00000381607	PDAP1,PFKL,HMGB1,PNP,ASAH1,ALDOA,GSTP1
GO:0042582	azurophil granule	8	155	0.64	0.0062	9606.ENSP00000002165,9606.ENSP00000281031,9606.ENSP00000349687,9606.ENSP00000363603,9606.ENSP00000371193,9606.ENSP00000378217,9606.ENSP00000379512,9606.ENSP00000394842	FUCA2,NDUFC2,GM2A,FUCA1,CPPED1,PRKCD,MGST1,GCA
GO:0031983	vesicle lumen	17	341	0.63	2e-05	9606.ENSP00000002165,9606.ENSP00000252486,9606.ENSP00000262776,9606.ENSP00000266085,9606.ENSP00000269848,9606.ENSP00000275493,9606.ENSP00000299767,9606.ENSP00000345347,9606.ENSP00000349687,9606.ENSP00000354532,9606.ENSP00000361965,9606.ENSP00000363603,9606.ENSP00000371193,9606.ENSP00000378217,9606.ENSP00000378669,9606.ENSP00000381607,9606.ENSP00000394842	FUCA2,APOE,LGALS3BP,TIMP3,PFKL,EGFR,HSP90B1,HMGB1,GM2A,PNP,ADA,FUCA1,CPPED1,PRKCD,ALDOA,GSTP1,GCA
GO:0030665	clathrin-coated vesicle membrane	5	100	0.63	0.0453	9606.ENSP00000252486,9606.ENSP00000275493,9606.ENSP00000364860,9606.ENSP00000371958,9606.ENSP00000379256	APOE,EGFR,ROR2,CD9,NCALD
GO:0101002	ficolin-1-rich granule	9	186	0.61	0.0048	9606.ENSP00000222968,9606.ENSP00000265686,9606.ENSP00000269848,9606.ENSP00000345347,9606.ENSP00000354532,9606.ENSP00000369129,9606.ENSP00000371152,9606.ENSP00000378669,9606.ENSP00000381607	PDAP1,TCIRG1,PFKL,HMGB1,PNP,DSP,ASAH1,ALDOA,GSTP1
GO:0060205	cytoplasmic vesicle lumen	16	340	0.6	7.33e-05	9606.ENSP00000002165,9606.ENSP00000252486,9606.ENSP00000262776,9606.ENSP00000266085,9606.ENSP00000269848,9606.ENSP00000299767,9606.ENSP00000345347,9606.ENSP00000349687,9606.ENSP00000354532,9606.ENSP00000361965,9606.ENSP00000363603,9606.ENSP00000371193,9606.ENSP00000378217,9606.ENSP00000378669,9606.ENSP00000381607,9606.ENSP00000394842	FUCA2,APOE,LGALS3BP,TIMP3,PFKL,HSP90B1,HMGB1,GM2A,PNP,ADA,FUCA1,CPPED1,PRKCD,ALDOA,GSTP1,GCA
GO:0043209	myelin sheath	7	157	0.58	0.0227	9606.ENSP00000247461,9606.ENSP00000252711,9606.ENSP00000263774,9606.ENSP00000307900,9606.ENSP00000327268,9606.ENSP00000349142,9606.ENSP00000392709	CANX,NDUFA10,NDUFS3,GLUL,NDUFV2,ATP5C1,NDUFS1
GO:0031967	organelle envelope	49	1146	0.56	2.89e-13	9606.ENSP00000053468,9606.ENSP00000215882,9606.ENSP00000222673,9606.ENSP00000225665,9606.ENSP00000229238,9606.ENSP00000237889,9606.ENSP00000252711,9606.ENSP00000255390,9606.ENSP00000258415,9606.ENSP00000259037,9606.ENSP00000261647,9606.ENSP00000263774,9606.ENSP00000266544,9606.ENSP00000268668,9606.ENSP00000273986,9606.ENSP00000275493,9606.ENSP00000281031,9606.ENSP00000295802,9606.ENSP00000306253,9606.ENSP00000315774,9606.ENSP00000322450,9606.ENSP00000325958,9606.ENSP00000326699,9606.ENSP00000327268,9606.ENSP00000333946,9606.ENSP00000348316,9606.ENSP00000349142,9606.ENSP00000349577,9606.ENSP00000354558,9606.ENSP00000355265,9606.ENSP00000356465,9606.ENSP00000356953,9606.ENSP00000360687,9606.ENSP00000362873,9606.ENSP00000377833,9606.ENSP00000379512,9606.ENSP00000379563,9606.ENSP00000389160,9606.ENSP00000391121,9606.ENSP00000392709,9606.ENSP00000400101,9606.ENSP00000401564,9606.ENSP00000410269,9606.ENSP00000418438,9606.ENSP00000418842,9606.ENSP00000423673,9606.ENSP00000428845,9606.ENSP00000446242,9606.ENSP00000463978	MRPS10,SLC25A1,OGDH,SLC25A11,MRPL51,NDUFB3,NDUFA10,SCO1,CYP27A1,NDUFB5,TTC19,NDUFS3,NDUFA9,NDUFB10,CISD2,EGFR,NDUFC2,RETSAT,ITPR1,NDUFS8,NDUFV1,PTPMT1,CLGN,NDUFV2,COQ6,HN1,ATP5C1,POX2,MTOR,MT-ATP8,RAB32,SDHC,PTGDS,NDUFA8,ANXA4,MGST1,TSPO,NDUFA11,RDH13,NDUFS1,SLC25A13,RANBP1,TMEM176B,NDUFA3,NDUFA6,NDUFA13,VDAC3,SLC25A10,SLC16A3
GO:0005775	vacuolar lumen	7	172	0.54	0.032	9606.ENSP00000002165,9606.ENSP00000349687,9606.ENSP00000363603,9606.ENSP00000371152,9606.ENSP00000371193,9606.ENSP00000378217,9606.ENSP00000394842	FUCA2,GM2A,FUCA1,ASAH1,CPPED1,PRKCD,GCA
GO:0034774	secretory granule lumen	13	323	0.53	0.0019	9606.ENSP00000002165,9606.ENSP00000262776,9606.ENSP00000266085,9606.ENSP00000269848,9606.ENSP00000345347,9606.ENSP00000349687,9606.ENSP00000354532,9606.ENSP00000363603,9606.ENSP00000371193,9606.ENSP00000378217,9606.ENSP00000378669,9606.ENSP00000381607,9606.ENSP00000394842	FUCA2,LGALS3BP,TIMP3,PFKL,HMGB1,GM2A,PNP,FUCA1,CPPED1,PRKCD,ALDOA,GSTP1,GCA
GO:0030139	endocytic vesicle	11	275	0.53	0.0054	9606.ENSP00000252486,9606.ENSP00000261693,9606.ENSP00000264908,9606.ENSP00000265686,9606.ENSP00000275493,9606.ENSP00000290949,9606.ENSP00000299767,9606.ENSP00000332247,9606.ENSP00000356465,9606.ENSP00000364860,9606.ENSP00000371958	APOE,SCARB1,ANXA3,TCIRG1,EGFR,ATP6V0D1,HSP90B1,ATP6V0A2,RAB32,ROR2,CD9
GO:0005759	mitochondrial matrix	18	463	0.52	0.00021	9606.ENSP00000053468,9606.ENSP00000222673,9606.ENSP00000229238,9606.ENSP00000252711,9606.ENSP00000258415,9606.ENSP00000260270,9606.ENSP00000262430,9606.ENSP00000263774,9606.ENSP00000265395,9606.ENSP00000266544,9606.ENSP00000315774,9606.ENSP00000349142,9606.ENSP00000349577,9606.ENSP00000372112,9606.ENSP00000378743,9606.ENSP00000387536,9606.ENSP00000392709,9606.ENSP00000407375	MRPS10,OGDH,MRPL51,NDUFA10,CYP27A1,FDX1,MLYCD,NDUFS3,HIBADH,NDUFA9,NDUFS8,ATP5C1,POX2,FAHD1,AK4,PDK3,NDUFS1,GPX1
GO:0098984	neuron to neuron synapse	8	214	0.5	0.0308	9606.ENSP00000269886,9606.ENSP00000296755,9606.ENSP00000306253,9606.ENSP00000314615,9606.ENSP00000353375,9606.ENSP00000367762,9606.ENSP00000377372,9606.ENSP00000439937	SH3GL1,MAP1B,ITPR1,ARFGAP1,MAP4,PLCB4,GAP43,HOMER3
GO:0005739	mitochondrion	53	1531	0.47	4.61e-11	9606.ENSP00000053468,9606.ENSP00000215882,9606.ENSP00000219599,9606.ENSP00000222673,9606.ENSP00000225665,9606.ENSP00000229238,9606.ENSP00000237889,9606.ENSP00000252711,9606.ENSP00000255390,9606.ENSP00000258415,9606.ENSP00000259037,9606.ENSP00000260270,9606.ENSP00000261647,9606.ENSP00000262430,9606.ENSP00000263774,9606.ENSP00000265395,9606.ENSP00000266544,9606.ENSP00000268668,9606.ENSP00000273986,9606.ENSP00000281031,9606.ENSP00000305480,9606.ENSP00000307900,9606.ENSP00000315774,9606.ENSP00000322450,9606.ENSP00000325958,9606.ENSP00000327268,9606.ENSP00000333946,9606.ENSP00000349142,9606.ENSP00000349577,9606.ENSP00000354558,9606.ENSP00000355265,9606.ENSP00000356465,9606.ENSP00000356953,9606.ENSP00000362873,9606.ENSP00000372112,9606.ENSP00000378743,9606.ENSP00000379512,9606.ENSP00000379563,9606.ENSP00000381607,9606.ENSP00000387536,9606.ENSP00000389160,9606.ENSP00000391121,9606.ENSP00000392709,9606.ENSP00000400101,9606.ENSP00000407375,9606.ENSP00000417480,9606.ENSP00000418438,9606.ENSP00000418842,9606.ENSP00000419088,9606.ENSP00000423673,9606.ENSP00000428845,9606.ENSP00000443459,9606.ENSP00000446242	MRPS10,SLC25A1,CRYM,OGDH,SLC25A11,MRPL51,NDUFB3,NDUFA10,SCO1,CYP27A1,NDUFB5,FDX1,TTC19,MLYCD,NDUFS3,HIBADH,NDUFA9,NDUFB10,CISD2,NDUFC2,FEN1,GLUL,NDUFS8,NDUFV1,PTPMT1,NDUFV2,COQ6,ATP5C1,POX2,MTOR,MT-ATP8,RAB32,SDHC,NDUFA8,FAHD1,AK4,MGST1,TSPO,GSTP1,PDK3,NDUFA11,RDH13,NDUFS1,SLC25A13,GPX1,FHIT,NDUFA3,NDUFA6,FAM162A,NDUFA13,VDAC3,BCAT1,SLC25A10
GO:0030667	secretory granule membrane	10	298	0.45	0.0242	9606.ENSP00000265686,9606.ENSP00000267205,9606.ENSP00000281031,9606.ENSP00000306253,9606.ENSP00000333769,9606.ENSP00000369129,9606.ENSP00000369860,9606.ENSP00000371958,9606.ENSP00000379512,9606.ENSP00000424183	TCIRG1,RHOF,NDUFC2,ITPR1,BSG,DSP,MOSPD2,CD9,MGST1,LAMTOR3
GO:0099503	secretory vesicle	31	948	0.44	8.23e-06	9606.ENSP00000002165,9606.ENSP00000222968,9606.ENSP00000262776,9606.ENSP00000264908,9606.ENSP00000265686,9606.ENSP00000266085,9606.ENSP00000267205,9606.ENSP00000269848,9606.ENSP00000281031,9606.ENSP00000290949,9606.ENSP00000306253,9606.ENSP00000332247,9606.ENSP00000333769,9606.ENSP00000341364,9606.ENSP00000343690,9606.ENSP00000345347,9606.ENSP00000348602,9606.ENSP00000349687,9606.ENSP00000354532,9606.ENSP00000363603,9606.ENSP00000369129,9606.ENSP00000369860,9606.ENSP00000371152,9606.ENSP00000371193,9606.ENSP00000371958,9606.ENSP00000378217,9606.ENSP00000378669,9606.ENSP00000379512,9606.ENSP00000381607,9606.ENSP00000394842,9606.ENSP00000424183	FUCA2,PDAP1,LGALS3BP,ANXA3,TCIRG1,TIMP3,RHOF,PFKL,NDUFC2,ATP6V0D1,ITPR1,ATP6V0A2,BSG,TMEM230,DPYSL3,HMGB1,AMPH,GM2A,PNP,FUCA1,DSP,MOSPD2,ASAH1,CPPED1,CD9,PRKCD,ALDOA,MGST1,GSTP1,GCA,LAMTOR3
GO:0030141	secretory granule	27	828	0.44	4.44e-05	9606.ENSP00000002165,9606.ENSP00000222968,9606.ENSP00000262776,9606.ENSP00000264908,9606.ENSP00000265686,9606.ENSP00000266085,9606.ENSP00000267205,9606.ENSP00000269848,9606.ENSP00000281031,9606.ENSP00000306253,9606.ENSP00000332247,9606.ENSP00000333769,9606.ENSP00000345347,9606.ENSP00000349687,9606.ENSP00000354532,9606.ENSP00000363603,9606.ENSP00000369129,9606.ENSP00000369860,9606.ENSP00000371152,9606.ENSP00000371193,9606.ENSP00000371958,9606.ENSP00000378217,9606.ENSP00000378669,9606.ENSP00000379512,9606.ENSP00000381607,9606.ENSP00000394842,9606.ENSP00000424183	FUCA2,PDAP1,LGALS3BP,ANXA3,TCIRG1,TIMP3,RHOF,PFKL,NDUFC2,ITPR1,ATP6V0A2,BSG,HMGB1,GM2A,PNP,FUCA1,DSP,MOSPD2,ASAH1,CPPED1,CD9,PRKCD,ALDOA,MGST1,GSTP1,GCA,LAMTOR3
GO:0012506	vesicle membrane	23	743	0.42	0.00043	9606.ENSP00000252486,9606.ENSP00000261693,9606.ENSP00000264908,9606.ENSP00000265686,9606.ENSP00000267205,9606.ENSP00000275493,9606.ENSP00000281031,9606.ENSP00000290949,9606.ENSP00000306253,9606.ENSP00000310208,9606.ENSP00000332247,9606.ENSP00000333769,9606.ENSP00000348602,9606.ENSP00000356465,9606.ENSP00000364860,9606.ENSP00000369129,9606.ENSP00000369860,9606.ENSP00000371958,9606.ENSP00000377833,9606.ENSP00000379256,9606.ENSP00000379512,9606.ENSP00000417161,9606.ENSP00000424183	APOE,SCARB1,ANXA3,TCIRG1,RHOF,EGFR,NDUFC2,ATP6V0D1,ITPR1,SLC5A6,ATP6V0A2,BSG,AMPH,RAB32,ROR2,DSP,MOSPD2,CD9,ANXA4,NCALD,MGST1,GPR143,LAMTOR3
GO:0098796	membrane protein complex	31	1047	0.4	5.17e-05	9606.ENSP00000200181,9606.ENSP00000237889,9606.ENSP00000252711,9606.ENSP00000259037,9606.ENSP00000263774,9606.ENSP00000265686,9606.ENSP00000266544,9606.ENSP00000268668,9606.ENSP00000275493,9606.ENSP00000281031,9606.ENSP00000290949,9606.ENSP00000315774,9606.ENSP00000322450,9606.ENSP00000327268,9606.ENSP00000332247,9606.ENSP00000343118,9606.ENSP00000345347,9606.ENSP00000349142,9606.ENSP00000355265,9606.ENSP00000356953,9606.ENSP00000358777,9606.ENSP00000362873,9606.ENSP00000379256,9606.ENSP00000381237,9606.ENSP00000389160,9606.ENSP00000392709,9606.ENSP00000418438,9606.ENSP00000418842,9606.ENSP00000423673,9606.ENSP00000424183,9606.ENSP00000428845	ITGB4,NDUFB3,NDUFA10,NDUFB5,NDUFS3,TCIRG1,NDUFA9,NDUFB10,EGFR,NDUFC2,ATP6V0D1,NDUFS8,NDUFV1,NDUFV2,ATP6V0A2,LAMTOR4,HMGB1,ATP5C1,MT-ATP8,SDHC,ATP6AP1,NDUFA8,NCALD,HM13,NDUFA11,NDUFS1,NDUFA3,NDUFA6,NDUFA13,LAMTOR3,VDAC3
GO:0030659	cytoplasmic vesicle membrane	21	724	0.39	0.002	9606.ENSP00000252486,9606.ENSP00000261693,9606.ENSP00000264908,9606.ENSP00000265686,9606.ENSP00000267205,9606.ENSP00000275493,9606.ENSP00000281031,9606.ENSP00000290949,9606.ENSP00000306253,9606.ENSP00000332247,9606.ENSP00000333769,9606.ENSP00000348602,9606.ENSP00000356465,9606.ENSP00000364860,9606.ENSP00000369129,9606.ENSP00000369860,9606.ENSP00000371958,9606.ENSP00000379256,9606.ENSP00000379512,9606.ENSP00000417161,9606.ENSP00000424183	APOE,SCARB1,ANXA3,TCIRG1,RHOF,EGFR,NDUFC2,ATP6V0D1,ITPR1,ATP6V0A2,BSG,AMPH,RAB32,ROR2,DSP,MOSPD2,CD9,NCALD,MGST1,GPR143,LAMTOR3
GO:0098827	endoplasmic reticulum subcompartment	29	1025	0.38	0.00022	9606.ENSP00000215567,9606.ENSP00000219789,9606.ENSP00000245615,9606.ENSP00000247461,9606.ENSP00000248958,9606.ENSP00000273986,9606.ENSP00000275493,9606.ENSP00000278353,9606.ENSP00000295802,9606.ENSP00000299767,9606.ENSP00000306253,9606.ENSP00000326699,9606.ENSP00000333813,9606.ENSP00000340427,9606.ENSP00000349877,9606.ENSP00000354558,9606.ENSP00000358777,9606.ENSP00000360687,9606.ENSP00000368959,9606.ENSP00000370750,9606.ENSP00000378887,9606.ENSP00000379042,9606.ENSP00000379512,9606.ENSP00000381237,9606.ENSP00000385083,9606.ENSP00000386597,9606.ENSP00000402758,9606.ENSP00000472469,9606.ENSP00000480828	TECR,CDIPT,MBOAT7,CANX,SDF2L1,CISD2,EGFR,HSD17B12,RETSAT,HSP90B1,ITPR1,CLGN,ALG12,ERMP1,ATP13A1,MTOR,ATP6AP1,PTGDS,REEP5,RDH11,DHRS7B,ERO1L,MGST1,HM13,KDSR,DPAGT1,PMEL,RPS28,FDFT1
GO:0030424	axon	15	530	0.38	0.0151	9606.ENSP00000247461,9606.ENSP00000251038,9606.ENSP00000254722,9606.ENSP00000264908,9606.ENSP00000290949,9606.ENSP00000292385,9606.ENSP00000296755,9606.ENSP00000305839,9606.ENSP00000307900,9606.ENSP00000343690,9606.ENSP00000353375,9606.ENSP00000354394,9606.ENSP00000354511,9606.ENSP00000377372,9606.ENSP00000429243	CANX,ZC3H14,SERPINF1,ANXA3,ATP6V0D1,DBN1,MAP1B,GPRIN1,GLUL,DPYSL3,MAP4,STAT1,COMT,GAP43,STMN2
GO:0005789	endoplasmic reticulum membrane	28	1022	0.37	0.00048	9606.ENSP00000215567,9606.ENSP00000219789,9606.ENSP00000245615,9606.ENSP00000247461,9606.ENSP00000248958,9606.ENSP00000273986,9606.ENSP00000275493,9606.ENSP00000278353,9606.ENSP00000295802,9606.ENSP00000299767,9606.ENSP00000306253,9606.ENSP00000326699,9606.ENSP00000333813,9606.ENSP00000340427,9606.ENSP00000349877,9606.ENSP00000354558,9606.ENSP00000358777,9606.ENSP00000360687,9606.ENSP00000370750,9606.ENSP00000378887,9606.ENSP00000379042,9606.ENSP00000379512,9606.ENSP00000381237,9606.ENSP00000385083,9606.ENSP00000386597,9606.ENSP00000402758,9606.ENSP00000472469,9606.ENSP00000480828	TECR,CDIPT,MBOAT7,CANX,SDF2L1,CISD2,EGFR,HSD17B12,RETSAT,HSP90B1,ITPR1,CLGN,ALG12,ERMP1,ATP13A1,MTOR,ATP6AP1,PTGDS,RDH11,DHRS7B,ERO1L,MGST1,HM13,KDSR,DPAGT1,PMEL,RPS28,FDFT1
GO:0005773	vacuole	19	682	0.37	0.0056	9606.ENSP00000002165,9606.ENSP00000265686,9606.ENSP00000281031,9606.ENSP00000290949,9606.ENSP00000332247,9606.ENSP00000341364,9606.ENSP00000343118,9606.ENSP00000349687,9606.ENSP00000354558,9606.ENSP00000361965,9606.ENSP00000363603,9606.ENSP00000371152,9606.ENSP00000371193,9606.ENSP00000378217,9606.ENSP00000379512,9606.ENSP00000381237,9606.ENSP00000394842,9606.ENSP00000417161,9606.ENSP00000424183	FUCA2,TCIRG1,NDUFC2,ATP6V0D1,ATP6V0A2,TMEM230,LAMTOR4,GM2A,MTOR,ADA,FUCA1,ASAH1,CPPED1,PRKCD,MGST1,HM13,GCA,GPR143,LAMTOR3
GO:0031090	organelle membrane	91	3337	0.36	7.42e-14	9606.ENSP00000053468,9606.ENSP00000215567,9606.ENSP00000215882,9606.ENSP00000219789,9606.ENSP00000222673,9606.ENSP00000225665,9606.ENSP00000229238,9606.ENSP00000237889,9606.ENSP00000245615,9606.ENSP00000247461,9606.ENSP00000248958,9606.ENSP00000252486,9606.ENSP00000252711,9606.ENSP00000255390,9606.ENSP00000258415,9606.ENSP00000259037,9606.ENSP00000261647,9606.ENSP00000261693,9606.ENSP00000263774,9606.ENSP00000264908,9606.ENSP00000265686,9606.ENSP00000266544,9606.ENSP00000267205,9606.ENSP00000268668,9606.ENSP00000269886,9606.ENSP00000273986,9606.ENSP00000275493,9606.ENSP00000278353,9606.ENSP00000281031,9606.ENSP00000290949,9606.ENSP00000295802,9606.ENSP00000299767,9606.ENSP00000306253,9606.ENSP00000310208,9606.ENSP00000315774,9606.ENSP00000322450,9606.ENSP00000325958,9606.ENSP00000326699,9606.ENSP00000327268,9606.ENSP00000332247,9606.ENSP00000333769,9606.ENSP00000333813,9606.ENSP00000333946,9606.ENSP00000340427,9606.ENSP00000343118,9606.ENSP00000348316,9606.ENSP00000348602,9606.ENSP00000349142,9606.ENSP00000349577,9606.ENSP00000349877,9606.ENSP00000354558,9606.ENSP00000355265,9606.ENSP00000356465,9606.ENSP00000356953,9606.ENSP00000357051,9606.ENSP00000358777,9606.ENSP00000360687,9606.ENSP00000362873,9606.ENSP00000364860,9606.ENSP00000369129,9606.ENSP00000369860,9606.ENSP00000370750,9606.ENSP00000371958,9606.ENSP00000377833,9606.ENSP00000378887,9606.ENSP00000379042,9606.ENSP00000379256,9606.ENSP00000379512,9606.ENSP00000379563,9606.ENSP00000381237,9606.ENSP00000385083,9606.ENSP00000386597,9606.ENSP00000389160,9606.ENSP00000391121,9606.ENSP00000392709,9606.ENSP00000400101,9606.ENSP00000402758,9606.ENSP00000410269,9606.ENSP00000416293,9606.ENSP00000417161,9606.ENSP00000418438,9606.ENSP00000418842,9606.ENSP00000423673,9606.ENSP00000424183,9606.ENSP00000428845,9606.ENSP00000436047,9606.ENSP00000446242,9606.ENSP00000463978,9606.ENSP00000472469,9606.ENSP00000475168,9606.ENSP00000480828	MRPS10,TECR,SLC25A1,CDIPT,OGDH,SLC25A11,MRPL51,NDUFB3,MBOAT7,CANX,SDF2L1,APOE,NDUFA10,SCO1,CYP27A1,NDUFB5,TTC19,SCARB1,NDUFS3,ANXA3,TCIRG1,NDUFA9,RHOF,NDUFB10,SH3GL1,CISD2,EGFR,HSD17B12,NDUFC2,ATP6V0D1,RETSAT,HSP90B1,ITPR1,SLC5A6,NDUFS8,NDUFV1,PTPMT1,CLGN,NDUFV2,ATP6V0A2,BSG,ALG12,COQ6,ERMP1,LAMTOR4,HN1,AMPH,ATP5C1,POX2,ATP13A1,MTOR,MT-ATP8,RAB32,SDHC,PEX19,ATP6AP1,PTGDS,NDUFA8,ROR2,DSP,MOSPD2,RDH11,CD9,ANXA4,DHRS7B,ERO1L,NCALD,MGST1,TSPO,HM13,KDSR,DPAGT1,NDUFA11,RDH13,NDUFS1,SLC25A13,PMEL,TMEM176B,SLC2A1,GPR143,NDUFA3,NDUFA6,NDUFA13,LAMTOR3,VDAC3,ST3GAL4,SLC25A10,SLC16A3,RPS28,RER1,FDFT1
GO:0030425	dendrite	14	531	0.35	0.032	9606.ENSP00000247461,9606.ENSP00000251038,9606.ENSP00000252486,9606.ENSP00000264908,9606.ENSP00000292385,9606.ENSP00000296755,9606.ENSP00000340329,9606.ENSP00000354394,9606.ENSP00000354511,9606.ENSP00000354558,9606.ENSP00000361965,9606.ENSP00000364860,9606.ENSP00000367762,9606.ENSP00000379042	CANX,ZC3H14,APOE,ANXA3,DBN1,MAP1B,CAPRIN1,STAT1,COMT,MTOR,ADA,ROR2,PLCB4,ERO1L
GO:0005764	lysosome	15	582	0.34	0.0308	9606.ENSP00000002165,9606.ENSP00000281031,9606.ENSP00000343118,9606.ENSP00000349687,9606.ENSP00000354558,9606.ENSP00000361965,9606.ENSP00000363603,9606.ENSP00000371152,9606.ENSP00000371193,9606.ENSP00000378217,9606.ENSP00000379512,9606.ENSP00000381237,9606.ENSP00000394842,9606.ENSP00000417161,9606.ENSP00000424183	FUCA2,NDUFC2,LAMTOR4,GM2A,MTOR,ADA,FUCA1,ASAH1,CPPED1,PRKCD,MGST1,HM13,GCA,GPR143,LAMTOR3
GO:0031982	vesicle	56	2318	0.31	3.65e-06	9606.ENSP00000002165,9606.ENSP00000222968,9606.ENSP00000247461,9606.ENSP00000252486,9606.ENSP00000254722,9606.ENSP00000261693,9606.ENSP00000262776,9606.ENSP00000264908,9606.ENSP00000265686,9606.ENSP00000266085,9606.ENSP00000267205,9606.ENSP00000269848,9606.ENSP00000269886,9606.ENSP00000275493,9606.ENSP00000281031,9606.ENSP00000290949,9606.ENSP00000299767,9606.ENSP00000306253,9606.ENSP00000310208,9606.ENSP00000332247,9606.ENSP00000333769,9606.ENSP00000341364,9606.ENSP00000343118,9606.ENSP00000343690,9606.ENSP00000345347,9606.ENSP00000348602,9606.ENSP00000349687,9606.ENSP00000350934,9606.ENSP00000354532,9606.ENSP00000356465,9606.ENSP00000358777,9606.ENSP00000361965,9606.ENSP00000363603,9606.ENSP00000364860,9606.ENSP00000369129,9606.ENSP00000369860,9606.ENSP00000371152,9606.ENSP00000371193,9606.ENSP00000371420,9606.ENSP00000371958,9606.ENSP00000372193,9606.ENSP00000377833,9606.ENSP00000378217,9606.ENSP00000378669,9606.ENSP00000379256,9606.ENSP00000379512,9606.ENSP00000381237,9606.ENSP00000381607,9606.ENSP00000383199,9606.ENSP00000394842,9606.ENSP00000402758,9606.ENSP00000404704,9606.ENSP00000416293,9606.ENSP00000417161,9606.ENSP00000424183,9606.ENSP00000429243	FUCA2,PDAP1,CANX,APOE,SERPINF1,SCARB1,LGALS3BP,ANXA3,TCIRG1,TIMP3,RHOF,PFKL,SH3GL1,EGFR,NDUFC2,ATP6V0D1,HSP90B1,ITPR1,SLC5A6,ATP6V0A2,BSG,TMEM230,LAMTOR4,DPYSL3,HMGB1,AMPH,GM2A,RABEP2,PNP,RAB32,ATP6AP1,ADA,FUCA1,ROR2,DSP,MOSPD2,ASAH1,CPPED1,GPNMB,CD9,CLCN7,ANXA4,PRKCD,ALDOA,NCALD,MGST1,HM13,GSTP1,NEDD4L,GCA,PMEL,VPS8,SLC2A1,GPR143,LAMTOR3,STMN2
GO:0031410	cytoplasmic vesicle	54	2226	0.31	5.23e-06	9606.ENSP00000002165,9606.ENSP00000222968,9606.ENSP00000247461,9606.ENSP00000252486,9606.ENSP00000254722,9606.ENSP00000261693,9606.ENSP00000262776,9606.ENSP00000264908,9606.ENSP00000265686,9606.ENSP00000266085,9606.ENSP00000267205,9606.ENSP00000269848,9606.ENSP00000269886,9606.ENSP00000275493,9606.ENSP00000281031,9606.ENSP00000290949,9606.ENSP00000299767,9606.ENSP00000306253,9606.ENSP00000332247,9606.ENSP00000333769,9606.ENSP00000341364,9606.ENSP00000343118,9606.ENSP00000343690,9606.ENSP00000345347,9606.ENSP00000348602,9606.ENSP00000349687,9606.ENSP00000350934,9606.ENSP00000354532,9606.ENSP00000356465,9606.ENSP00000358777,9606.ENSP00000361965,9606.ENSP00000363603,9606.ENSP00000364860,9606.ENSP00000369129,9606.ENSP00000369860,9606.ENSP00000371152,9606.ENSP00000371193,9606.ENSP00000371420,9606.ENSP00000371958,9606.ENSP00000372193,9606.ENSP00000378217,9606.ENSP00000378669,9606.ENSP00000379256,9606.ENSP00000379512,9606.ENSP00000381237,9606.ENSP00000381607,9606.ENSP00000383199,9606.ENSP00000394842,9606.ENSP00000402758,9606.ENSP00000404704,9606.ENSP00000416293,9606.ENSP00000417161,9606.ENSP00000424183,9606.ENSP00000429243	FUCA2,PDAP1,CANX,APOE,SERPINF1,SCARB1,LGALS3BP,ANXA3,TCIRG1,TIMP3,RHOF,PFKL,SH3GL1,EGFR,NDUFC2,ATP6V0D1,HSP90B1,ITPR1,ATP6V0A2,BSG,TMEM230,LAMTOR4,DPYSL3,HMGB1,AMPH,GM2A,RABEP2,PNP,RAB32,ATP6AP1,ADA,FUCA1,ROR2,DSP,MOSPD2,ASAH1,CPPED1,GPNMB,CD9,CLCN7,PRKCD,ALDOA,NCALD,MGST1,HM13,GSTP1,NEDD4L,GCA,PMEL,VPS8,SLC2A1,GPR143,LAMTOR3,STMN2
GO:0036477	somatodendritic compartment	17	731	0.29	0.0408	9606.ENSP00000247461,9606.ENSP00000251038,9606.ENSP00000252486,9606.ENSP00000254722,9606.ENSP00000264908,9606.ENSP00000292385,9606.ENSP00000296755,9606.ENSP00000307900,9606.ENSP00000340329,9606.ENSP00000354394,9606.ENSP00000354511,9606.ENSP00000354558,9606.ENSP00000361965,9606.ENSP00000364860,9606.ENSP00000367762,9606.ENSP00000379042,9606.ENSP00000429243	CANX,ZC3H14,APOE,SERPINF1,ANXA3,DBN1,MAP1B,GLUL,CAPRIN1,STAT1,COMT,MTOR,ADA,ROR2,PLCB4,ERO1L,STMN2
GO:0031984	organelle subcompartment	35	1616	0.26	0.0041	9606.ENSP00000215567,9606.ENSP00000219789,9606.ENSP00000245615,9606.ENSP00000247461,9606.ENSP00000248958,9606.ENSP00000273986,9606.ENSP00000275493,9606.ENSP00000278353,9606.ENSP00000295802,9606.ENSP00000299767,9606.ENSP00000306253,9606.ENSP00000326699,9606.ENSP00000333769,9606.ENSP00000333813,9606.ENSP00000340427,9606.ENSP00000341364,9606.ENSP00000349877,9606.ENSP00000354558,9606.ENSP00000356465,9606.ENSP00000358777,9606.ENSP00000360687,9606.ENSP00000368959,9606.ENSP00000370750,9606.ENSP00000378887,9606.ENSP00000379042,9606.ENSP00000379512,9606.ENSP00000381237,9606.ENSP00000385083,9606.ENSP00000386597,9606.ENSP00000402758,9606.ENSP00000416293,9606.ENSP00000436047,9606.ENSP00000472469,9606.ENSP00000475168,9606.ENSP00000480828	TECR,CDIPT,MBOAT7,CANX,SDF2L1,CISD2,EGFR,HSD17B12,RETSAT,HSP90B1,ITPR1,CLGN,BSG,ALG12,ERMP1,TMEM230,ATP13A1,MTOR,RAB32,ATP6AP1,PTGDS,REEP5,RDH11,DHRS7B,ERO1L,MGST1,HM13,KDSR,DPAGT1,PMEL,SLC2A1,ST3GAL4,RPS28,RER1,FDFT1
GO:0098805	whole membrane	33	1554	0.25	0.0073	9606.ENSP00000252486,9606.ENSP00000261693,9606.ENSP00000264908,9606.ENSP00000265686,9606.ENSP00000267205,9606.ENSP00000269886,9606.ENSP00000273986,9606.ENSP00000275493,9606.ENSP00000281031,9606.ENSP00000290949,9606.ENSP00000295802,9606.ENSP00000306253,9606.ENSP00000332247,9606.ENSP00000333769,9606.ENSP00000343118,9606.ENSP00000348602,9606.ENSP00000354558,9606.ENSP00000356465,9606.ENSP00000357051,9606.ENSP00000358777,9606.ENSP00000364860,9606.ENSP00000369129,9606.ENSP00000369860,9606.ENSP00000371958,9606.ENSP00000379256,9606.ENSP00000379512,9606.ENSP00000379563,9606.ENSP00000381237,9606.ENSP00000402758,9606.ENSP00000416293,9606.ENSP00000417161,9606.ENSP00000424183,9606.ENSP00000428845	APOE,SCARB1,ANXA3,TCIRG1,RHOF,SH3GL1,CISD2,EGFR,NDUFC2,ATP6V0D1,RETSAT,ITPR1,ATP6V0A2,BSG,LAMTOR4,AMPH,MTOR,RAB32,PEX19,ATP6AP1,ROR2,DSP,MOSPD2,CD9,NCALD,MGST1,TSPO,HM13,PMEL,SLC2A1,GPR143,LAMTOR3,VDAC3
GO:0043005	neuron projection	24	1142	0.25	0.032	9606.ENSP00000247461,9606.ENSP00000251038,9606.ENSP00000252486,9606.ENSP00000254722,9606.ENSP00000264908,9606.ENSP00000290949,9606.ENSP00000292385,9606.ENSP00000296755,9606.ENSP00000305839,9606.ENSP00000307900,9606.ENSP00000340329,9606.ENSP00000343690,9606.ENSP00000345347,9606.ENSP00000353375,9606.ENSP00000354394,9606.ENSP00000354511,9606.ENSP00000354558,9606.ENSP00000361965,9606.ENSP00000364860,9606.ENSP00000367762,9606.ENSP00000377372,9606.ENSP00000379042,9606.ENSP00000429243,9606.ENSP00000435585	CANX,ZC3H14,APOE,SERPINF1,ANXA3,ATP6V0D1,DBN1,MAP1B,GPRIN1,GLUL,CAPRIN1,DPYSL3,HMGB1,MAP4,STAT1,COMT,MTOR,ADA,ROR2,PLCB4,GAP43,ERO1L,STMN2,EPS8L2
GO:0005783	endoplasmic reticulum	37	1796	0.24	0.0062	9606.ENSP00000002165,9606.ENSP00000215567,9606.ENSP00000219789,9606.ENSP00000245615,9606.ENSP00000247461,9606.ENSP00000248958,9606.ENSP00000252486,9606.ENSP00000268150,9606.ENSP00000273986,9606.ENSP00000275493,9606.ENSP00000278353,9606.ENSP00000295802,9606.ENSP00000299767,9606.ENSP00000306253,9606.ENSP00000307900,9606.ENSP00000326699,9606.ENSP00000333813,9606.ENSP00000340427,9606.ENSP00000341364,9606.ENSP00000349877,9606.ENSP00000354558,9606.ENSP00000356465,9606.ENSP00000358777,9606.ENSP00000360687,9606.ENSP00000367762,9606.ENSP00000368959,9606.ENSP00000370750,9606.ENSP00000378217,9606.ENSP00000378887,9606.ENSP00000379042,9606.ENSP00000379512,9606.ENSP00000381237,9606.ENSP00000385083,9606.ENSP00000386597,9606.ENSP00000402758,9606.ENSP00000472469,9606.ENSP00000480828	FUCA2,TECR,CDIPT,MBOAT7,CANX,SDF2L1,APOE,MFGE8,CISD2,EGFR,HSD17B12,RETSAT,HSP90B1,ITPR1,GLUL,CLGN,ALG12,ERMP1,TMEM230,ATP13A1,MTOR,RAB32,ATP6AP1,PTGDS,PLCB4,REEP5,RDH11,PRKCD,DHRS7B,ERO1L,MGST1,HM13,KDSR,DPAGT1,PMEL,RPS28,FDFT1
GO:1902494	catalytic complex	26	1295	0.23	0.0384	9606.ENSP00000216252,9606.ENSP00000221233,9606.ENSP00000222673,9606.ENSP00000237889,9606.ENSP00000252711,9606.ENSP00000259037,9606.ENSP00000263774,9606.ENSP00000264515,9606.ENSP00000266544,9606.ENSP00000268668,9606.ENSP00000269848,9606.ENSP00000281031,9606.ENSP00000306253,9606.ENSP00000315774,9606.ENSP00000322450,9606.ENSP00000324105,9606.ENSP00000327268,9606.ENSP00000348632,9606.ENSP00000356953,9606.ENSP00000359295,9606.ENSP00000362873,9606.ENSP00000389160,9606.ENSP00000392709,9606.ENSP00000418438,9606.ENSP00000418842,9606.ENSP00000423673	PHF5A,EXOSC5,OGDH,NDUFB3,NDUFA10,NDUFB5,NDUFS3,RBBP5,NDUFA9,NDUFB10,PFKL,NDUFC2,ITPR1,NDUFS8,NDUFV1,ENO3,NDUFV2,RBCK1,SDHC,DR1,NDUFA8,NDUFA11,NDUFS1,NDUFA3,NDUFA6,NDUFA13
GO:0012505	endomembrane system	83	4347	0.21	2.95e-05	9606.ENSP00000002165,9606.ENSP00000215567,9606.ENSP00000219789,9606.ENSP00000222968,9606.ENSP00000245615,9606.ENSP00000247461,9606.ENSP00000248958,9606.ENSP00000252486,9606.ENSP00000262776,9606.ENSP00000264908,9606.ENSP00000265686,9606.ENSP00000266085,9606.ENSP00000267205,9606.ENSP00000268150,9606.ENSP00000269848,9606.ENSP00000269886,9606.ENSP00000273986,9606.ENSP00000275493,9606.ENSP00000278353,9606.ENSP00000281031,9606.ENSP00000290949,9606.ENSP00000295802,9606.ENSP00000299767,9606.ENSP00000306253,9606.ENSP00000307900,9606.ENSP00000314615,9606.ENSP00000326699,9606.ENSP00000332247,9606.ENSP00000333769,9606.ENSP00000333813,9606.ENSP00000333946,9606.ENSP00000340427,9606.ENSP00000341364,9606.ENSP00000343118,9606.ENSP00000343690,9606.ENSP00000345347,9606.ENSP00000348316,9606.ENSP00000348602,9606.ENSP00000349687,9606.ENSP00000349877,9606.ENSP00000350934,9606.ENSP00000354532,9606.ENSP00000354558,9606.ENSP00000356465,9606.ENSP00000358777,9606.ENSP00000360687,9606.ENSP00000363603,9606.ENSP00000367762,9606.ENSP00000368959,9606.ENSP00000369129,9606.ENSP00000369860,9606.ENSP00000370074,9606.ENSP00000370750,9606.ENSP00000371152,9606.ENSP00000371193,9606.ENSP00000371958,9606.ENSP00000377833,9606.ENSP00000378217,9606.ENSP00000378669,9606.ENSP00000378887,9606.ENSP00000379042,9606.ENSP00000379256,9606.ENSP00000379512,9606.ENSP00000381237,9606.ENSP00000381607,9606.ENSP00000383199,9606.ENSP00000385083,9606.ENSP00000386597,9606.ENSP00000394842,9606.ENSP00000401564,9606.ENSP00000402758,9606.ENSP00000404704,9606.ENSP00000410269,9606.ENSP00000414055,9606.ENSP00000416293,9606.ENSP00000417161,9606.ENSP00000424183,9606.ENSP00000429243,9606.ENSP00000436047,9606.ENSP00000463978,9606.ENSP00000472469,9606.ENSP00000475168,9606.ENSP00000480828	FUCA2,TECR,CDIPT,PDAP1,MBOAT7,CANX,SDF2L1,APOE,LGALS3BP,ANXA3,TCIRG1,TIMP3,RHOF,MFGE8,PFKL,SH3GL1,CISD2,EGFR,HSD17B12,NDUFC2,ATP6V0D1,RETSAT,HSP90B1,ITPR1,GLUL,ARFGAP1,CLGN,ATP6V0A2,BSG,ALG12,COQ6,ERMP1,TMEM230,LAMTOR4,DPYSL3,HMGB1,HN1,AMPH,GM2A,ATP13A1,RABEP2,PNP,MTOR,RAB32,ATP6AP1,PTGDS,FUCA1,PLCB4,REEP5,DSP,MOSPD2,SERPINB9,RDH11,ASAH1,CPPED1,CD9,ANXA4,PRKCD,ALDOA,DHRS7B,ERO1L,NCALD,MGST1,HM13,GSTP1,NEDD4L,KDSR,DPAGT1,GCA,RANBP1,PMEL,VPS8,TMEM176B,NRBP2,SLC2A1,GPR143,LAMTOR3,STMN2,ST3GAL4,SLC16A3,RPS28,RER1,FDFT1
GO:0098588	bounding membrane of organelle	37	1950	0.21	0.021	9606.ENSP00000219789,9606.ENSP00000252486,9606.ENSP00000261693,9606.ENSP00000264908,9606.ENSP00000265686,9606.ENSP00000267205,9606.ENSP00000269886,9606.ENSP00000273986,9606.ENSP00000275493,9606.ENSP00000281031,9606.ENSP00000290949,9606.ENSP00000295802,9606.ENSP00000306253,9606.ENSP00000332247,9606.ENSP00000333769,9606.ENSP00000343118,9606.ENSP00000348602,9606.ENSP00000354558,9606.ENSP00000356465,9606.ENSP00000357051,9606.ENSP00000358777,9606.ENSP00000364860,9606.ENSP00000369129,9606.ENSP00000369860,9606.ENSP00000371958,9606.ENSP00000379256,9606.ENSP00000379512,9606.ENSP00000379563,9606.ENSP00000381237,9606.ENSP00000402758,9606.ENSP00000416293,9606.ENSP00000417161,9606.ENSP00000424183,9606.ENSP00000428845,9606.ENSP00000436047,9606.ENSP00000472469,9606.ENSP00000475168	CDIPT,APOE,SCARB1,ANXA3,TCIRG1,RHOF,SH3GL1,CISD2,EGFR,NDUFC2,ATP6V0D1,RETSAT,ITPR1,ATP6V0A2,BSG,LAMTOR4,AMPH,MTOR,RAB32,PEX19,ATP6AP1,ROR2,DSP,MOSPD2,CD9,NCALD,MGST1,TSPO,HM13,PMEL,SLC2A1,GPR143,LAMTOR3,VDAC3,ST3GAL4,RPS28,RER1
GO:0005737	cytoplasm	191	11238	0.16	4.11e-14	9606.ENSP00000002165,9606.ENSP00000053468,9606.ENSP00000215567,9606.ENSP00000215882,9606.ENSP00000216330,9606.ENSP00000219599,9606.ENSP00000219789,9606.ENSP00000220772,9606.ENSP00000221233,9606.ENSP00000222673,9606.ENSP00000222968,9606.ENSP00000225665,9606.ENSP00000229238,9606.ENSP00000233057,9606.ENSP00000237889,9606.ENSP00000245615,9606.ENSP00000247461,9606.ENSP00000248958,9606.ENSP00000251038,9606.ENSP00000252486,9606.ENSP00000252711,9606.ENSP00000254722,9606.ENSP00000255120,9606.ENSP00000255390,9606.ENSP00000258415,9606.ENSP00000259037,9606.ENSP00000260270,9606.ENSP00000261647,9606.ENSP00000261693,9606.ENSP00000261813,9606.ENSP00000262430,9606.ENSP00000262776,9606.ENSP00000263212,9606.ENSP00000263774,9606.ENSP00000264255,9606.ENSP00000264265,9606.ENSP00000264908,9606.ENSP00000264993,9606.ENSP00000265395,9606.ENSP00000265686,9606.ENSP00000266085,9606.ENSP00000266544,9606.ENSP00000267205,9606.ENSP00000268150,9606.ENSP00000268668,9606.ENSP00000269848,9606.ENSP00000269886,9606.ENSP00000271277,9606.ENSP00000273986,9606.ENSP00000275493,9606.ENSP00000278353,9606.ENSP00000281031,9606.ENSP00000290765,9606.ENSP00000290949,9606.ENSP00000292385,9606.ENSP00000293851,9606.ENSP00000295802,9606.ENSP00000296755,9606.ENSP00000299529,9606.ENSP00000299767,9606.ENSP00000301012,9606.ENSP00000305480,9606.ENSP00000306253,9606.ENSP00000307900,9606.ENSP00000309714,9606.ENSP00000310861,9606.ENSP00000311224,9606.ENSP00000312678,9606.ENSP00000314444,9606.ENSP00000314615,9606.ENSP00000315774,9606.ENSP00000317904,9606.ENSP00000320663,9606.ENSP00000322450,9606.ENSP00000324105,9606.ENSP00000325958,9606.ENSP00000326699,9606.ENSP00000327268,9606.ENSP00000332247,9606.ENSP00000333769,9606.ENSP00000333813,9606.ENSP00000333946,9606.ENSP00000339299,9606.ENSP00000339532,9606.ENSP00000340329,9606.ENSP00000340427,9606.ENSP00000341364,9606.ENSP00000343118,9606.ENSP00000343690,9606.ENSP00000345347,9606.ENSP00000347836,9606.ENSP00000347852,9606.ENSP00000348128,9606.ENSP00000348316,9606.ENSP00000348602,9606.ENSP00000348632,9606.ENSP00000349142,9606.ENSP00000349577,9606.ENSP00000349687,9606.ENSP00000349877,9606.ENSP00000350934,9606.ENSP00000353375,9606.ENSP00000354394,9606.ENSP00000354498,9606.ENSP00000354511,9606.ENSP00000354532,9606.ENSP00000354558,9606.ENSP00000355265,9606.ENSP00000356110,9606.ENSP00000356355,9606.ENSP00000356465,9606.ENSP00000356953,9606.ENSP00000357051,9606.ENSP00000357055,9606.ENSP00000357206,9606.ENSP00000358777,9606.ENSP00000360687,9606.ENSP00000361965,9606.ENSP00000362873,9606.ENSP00000363603,9606.ENSP00000363641,9606.ENSP00000363661,9606.ENSP00000364860,9606.ENSP00000367762,9606.ENSP00000368959,9606.ENSP00000369129,9606.ENSP00000369456,9606.ENSP00000369860,9606.ENSP00000370074,9606.ENSP00000370750,9606.ENSP00000371152,9606.ENSP00000371193,9606.ENSP00000371420,9606.ENSP00000371958,9606.ENSP00000372112,9606.ENSP00000372193,9606.ENSP00000376142,9606.ENSP00000376349,9606.ENSP00000377372,9606.ENSP00000377570,9606.ENSP00000377833,9606.ENSP00000378217,9606.ENSP00000378400,9606.ENSP00000378669,9606.ENSP00000378743,9606.ENSP00000378887,9606.ENSP00000379042,9606.ENSP00000379256,9606.ENSP00000379512,9606.ENSP00000379563,9606.ENSP00000381237,9606.ENSP00000381607,9606.ENSP00000383199,9606.ENSP00000384537,9606.ENSP00000384719,9606.ENSP00000385083,9606.ENSP00000385958,9606.ENSP00000386597,9606.ENSP00000387536,9606.ENSP00000388806,9606.ENSP00000389160,9606.ENSP00000389427,9606.ENSP00000391121,9606.ENSP00000392709,9606.ENSP00000394842,9606.ENSP00000400101,9606.ENSP00000401564,9606.ENSP00000402758,9606.ENSP00000404704,9606.ENSP00000407375,9606.ENSP00000414055,9606.ENSP00000416293,9606.ENSP00000417161,9606.ENSP00000417480,9606.ENSP00000418438,9606.ENSP00000418842,9606.ENSP00000419088,9606.ENSP00000423673,9606.ENSP00000424183,9606.ENSP00000428845,9606.ENSP00000429243,9606.ENSP00000430344,9606.ENSP00000435585,9606.ENSP00000436047,9606.ENSP00000439937,9606.ENSP00000443459,9606.ENSP00000446242,9606.ENSP00000472469,9606.ENSP00000475168,9606.ENSP00000480828,9606.ENSP00000482228	FUCA2,MRPS10,TECR,SLC25A1,FKBP3,CRYM,CDIPT,SFRP1,EXOSC5,OGDH,PDAP1,SLC25A11,MRPL51,EIF2AK2,NDUFB3,MBOAT7,CANX,SDF2L1,ZC3H14,APOE,NDUFA10,SERPINF1,NASP,SCO1,CYP27A1,NDUFB5,FDX1,TTC19,SCARB1,PFDN1,MLYCD,LGALS3BP,PPM1F,NDUFS3,TXNDC9,LXN,ANXA3,CDV3,HIBADH,TCIRG1,TIMP3,NDUFA9,RHOF,MFGE8,NDUFB10,PFKL,SH3GL1,CTTNBP2NL,CISD2,EGFR,HSD17B12,NDUFC2,GSTT2B,ATP6V0D1,DBN1,PRSS33,RETSAT,MAP1B,CRABP1,HSP90B1,MVD,FEN1,ITPR1,GLUL,SH3PXD2B,KRT2,ACOT1,MID1,WDR35,ARFGAP1,NDUFS8,GYS1,EML4,NDUFV1,ENO3,PTPMT1,CLGN,NDUFV2,ATP6V0A2,BSG,ALG12,COQ6,TRIO,THUMPD3,CAPRIN1,ERMP1,TMEM230,LAMTOR4,DPYSL3,HMGB1,UBE2H,SORBS2,SVIL,HN1,AMPH,RBCK1,ATP5C1,POX2,GM2A,ATP13A1,RABEP2,MAP4,STAT1,PHLDB1,COMT,PNP,MTOR,MT-ATP8,NUCKS1,NEK7,RAB32,SDHC,PEX19,PEA15,NES,ATP6AP1,PTGDS,ADA,NDUFA8,FUCA1,TXN,IGBP1,ROR2,PLCB4,REEP5,DSP,ITPA,MOSPD2,SERPINB9,RDH11,ASAH1,CPPED1,GPNMB,CD9,FAHD1,CLCN7,INPP1,NUDT14,GAP43,KRT34,ANXA4,PRKCD,LIMA1,ALDOA,AK4,DHRS7B,ERO1L,NCALD,MGST1,TSPO,HM13,GSTP1,NEDD4L,AKAP12,VSNL1,KDSR,RPS14,DPAGT1,PDK3,EIF4B,NDUFA11,CEP44,RDH13,NDUFS1,GCA,SLC25A13,RANBP1,PMEL,VPS8,GPX1,NRBP2,SLC2A1,GPR143,FHIT,NDUFA3,NDUFA6,FAM162A,NDUFA13,LAMTOR3,VDAC3,STMN2,PLCD1,EPS8L2,ST3GAL4,HOMER3,BCAT1,SLC25A10,RPS28,RER1,FDFT1,PLEKHA2
GO:0016020	membrane	141	8420	0.15	8.13e-07	9606.ENSP00000053468,9606.ENSP00000200181,9606.ENSP00000205194,9606.ENSP00000215567,9606.ENSP00000215882,9606.ENSP00000219789,9606.ENSP00000220772,9606.ENSP00000222673,9606.ENSP00000222968,9606.ENSP00000225665,9606.ENSP00000227155,9606.ENSP00000229238,9606.ENSP00000237889,9606.ENSP00000245615,9606.ENSP00000247461,9606.ENSP00000248958,9606.ENSP00000252486,9606.ENSP00000252711,9606.ENSP00000255390,9606.ENSP00000258415,9606.ENSP00000259037,9606.ENSP00000259486,9606.ENSP00000261647,9606.ENSP00000261693,9606.ENSP00000262776,9606.ENSP00000263774,9606.ENSP00000264908,9606.ENSP00000264993,9606.ENSP00000265686,9606.ENSP00000266544,9606.ENSP00000267205,9606.ENSP00000268150,9606.ENSP00000268668,9606.ENSP00000269886,9606.ENSP00000273986,9606.ENSP00000275493,9606.ENSP00000278353,9606.ENSP00000281031,9606.ENSP00000290949,9606.ENSP00000292385,9606.ENSP00000295113,9606.ENSP00000295802,9606.ENSP00000296755,9606.ENSP00000299767,9606.ENSP00000305839,9606.ENSP00000306253,9606.ENSP00000310208,9606.ENSP00000310861,9606.ENSP00000315774,9606.ENSP00000322450,9606.ENSP00000324105,9606.ENSP00000325958,9606.ENSP00000326699,9606.ENSP00000327268,9606.ENSP00000332247,9606.ENSP00000333769,9606.ENSP00000333813,9606.ENSP00000333946,9606.ENSP00000340427,9606.ENSP00000341364,9606.ENSP00000343118,9606.ENSP00000345347,9606.ENSP00000346954,9606.ENSP00000347852,9606.ENSP00000348128,9606.ENSP00000348316,9606.ENSP00000348380,9606.ENSP00000348602,9606.ENSP00000349142,9606.ENSP00000349577,9606.ENSP00000349687,9606.ENSP00000349877,9606.ENSP00000353375,9606.ENSP00000354511,9606.ENSP00000354558,9606.ENSP00000355265,9606.ENSP00000356465,9606.ENSP00000356953,9606.ENSP00000357051,9606.ENSP00000358777,9606.ENSP00000360687,9606.ENSP00000361965,9606.ENSP00000362111,9606.ENSP00000362873,9606.ENSP00000364860,9606.ENSP00000368959,9606.ENSP00000369129,9606.ENSP00000369860,9606.ENSP00000370750,9606.ENSP00000371193,9606.ENSP00000371420,9606.ENSP00000371958,9606.ENSP00000372193,9606.ENSP00000377372,9606.ENSP00000377833,9606.ENSP00000378217,9606.ENSP00000378400,9606.ENSP00000378887,9606.ENSP00000379042,9606.ENSP00000379256,9606.ENSP00000379512,9606.ENSP00000379563,9606.ENSP00000381237,9606.ENSP00000381607,9606.ENSP00000384537,9606.ENSP00000384719,9606.ENSP00000385083,9606.ENSP00000386597,9606.ENSP00000388909,9606.ENSP00000389160,9606.ENSP00000391121,9606.ENSP00000391664,9606.ENSP00000392709,9606.ENSP00000394842,9606.ENSP00000400101,9606.ENSP00000402758,9606.ENSP00000410269,9606.ENSP00000416293,9606.ENSP00000417161,9606.ENSP00000417480,9606.ENSP00000418438,9606.ENSP00000418754,9606.ENSP00000418842,9606.ENSP00000419088,9606.ENSP00000423673,9606.ENSP00000424183,9606.ENSP00000428845,9606.ENSP00000429243,9606.ENSP00000430344,9606.ENSP00000435585,9606.ENSP00000436047,9606.ENSP00000439937,9606.ENSP00000441065,9606.ENSP00000446242,9606.ENSP00000463978,9606.ENSP00000472469,9606.ENSP00000474204,9606.ENSP00000475168,9606.ENSP00000480492,9606.ENSP00000480828,9606.ENSP00000482228	MRPS10,ITGB4,NAT14,TECR,SLC25A1,CDIPT,SFRP1,OGDH,PDAP1,SLC25A11,CD82,MRPL51,NDUFB3,MBOAT7,CANX,SDF2L1,APOE,NDUFA10,SCO1,CYP27A1,NDUFB5,ENPP2,TTC19,SCARB1,LGALS3BP,NDUFS3,ANXA3,CDV3,TCIRG1,NDUFA9,RHOF,MFGE8,NDUFB10,SH3GL1,CISD2,EGFR,HSD17B12,NDUFC2,ATP6V0D1,DBN1,FRZB,RETSAT,MAP1B,HSP90B1,GPRIN1,ITPR1,SLC5A6,KRT2,NDUFS8,NDUFV1,ENO3,PTPMT1,CLGN,NDUFV2,ATP6V0A2,BSG,ALG12,COQ6,ERMP1,TMEM230,LAMTOR4,HMGB1,TMEM205,SORBS2,SVIL,HN1,CYP20A1,AMPH,ATP5C1,POX2,GM2A,ATP13A1,MAP4,COMT,MTOR,MT-ATP8,RAB32,SDHC,PEX19,ATP6AP1,PTGDS,ADA,TSPAN6,NDUFA8,ROR2,REEP5,DSP,MOSPD2,RDH11,CPPED1,GPNMB,CD9,CLCN7,GAP43,ANXA4,PRKCD,LIMA1,DHRS7B,ERO1L,NCALD,MGST1,TSPO,HM13,GSTP1,AKAP12,VSNL1,KDSR,DPAGT1,C17orf62,NDUFA11,RDH13,ENSG00000235718,NDUFS1,GCA,SLC25A13,PMEL,TMEM176B,SLC2A1,GPR143,FHIT,NDUFA3,PTK7,NDUFA6,FAM162A,NDUFA13,LAMTOR3,VDAC3,STMN2,PLCD1,EPS8L2,ST3GAL4,HOMER3,SLC16A1,SLC25A10,SLC16A3,RPS28,CTAGE15,RER1,TSPAN10,FDFT1,PLEKHA2
GO:0032991	protein-containing complex	77	4792	0.13	0.0131	9606.ENSP00000053468,9606.ENSP00000200181,9606.ENSP00000216252,9606.ENSP00000221233,9606.ENSP00000222673,9606.ENSP00000229238,9606.ENSP00000233057,9606.ENSP00000237889,9606.ENSP00000247461,9606.ENSP00000248958,9606.ENSP00000251038,9606.ENSP00000252486,9606.ENSP00000252711,9606.ENSP00000255120,9606.ENSP00000259037,9606.ENSP00000261813,9606.ENSP00000263212,9606.ENSP00000263774,9606.ENSP00000264515,9606.ENSP00000265073,9606.ENSP00000265686,9606.ENSP00000266544,9606.ENSP00000268668,9606.ENSP00000269848,9606.ENSP00000269886,9606.ENSP00000273986,9606.ENSP00000275493,9606.ENSP00000281031,9606.ENSP00000290949,9606.ENSP00000296755,9606.ENSP00000299767,9606.ENSP00000305480,9606.ENSP00000306253,9606.ENSP00000307900,9606.ENSP00000309714,9606.ENSP00000312678,9606.ENSP00000314444,9606.ENSP00000315774,9606.ENSP00000322450,9606.ENSP00000324105,9606.ENSP00000327268,9606.ENSP00000332247,9606.ENSP00000340329,9606.ENSP00000343118,9606.ENSP00000343690,9606.ENSP00000345347,9606.ENSP00000348128,9606.ENSP00000348632,9606.ENSP00000349142,9606.ENSP00000353375,9606.ENSP00000354394,9606.ENSP00000354558,9606.ENSP00000355265,9606.ENSP00000356953,9606.ENSP00000357051,9606.ENSP00000357055,9606.ENSP00000358777,9606.ENSP00000359295,9606.ENSP00000362873,9606.ENSP00000376615,9606.ENSP00000379256,9606.ENSP00000381237,9606.ENSP00000381607,9606.ENSP00000385958,9606.ENSP00000388806,9606.ENSP00000389160,9606.ENSP00000392709,9606.ENSP00000404704,9606.ENSP00000415151,9606.ENSP00000418438,9606.ENSP00000418842,9606.ENSP00000423673,9606.ENSP00000424183,9606.ENSP00000428845,9606.ENSP00000435585,9606.ENSP00000472469,9606.ENSP00000482228	MRPS10,ITGB4,PHF5A,EXOSC5,OGDH,MRPL51,EIF2AK2,NDUFB3,CANX,SDF2L1,ZC3H14,APOE,NDUFA10,NASP,NDUFB5,PFDN1,PPM1F,NDUFS3,RBBP5,SUB1,TCIRG1,NDUFA9,NDUFB10,PFKL,SH3GL1,CISD2,EGFR,NDUFC2,ATP6V0D1,MAP1B,HSP90B1,FEN1,ITPR1,GLUL,SH3PXD2B,MID1,WDR35,NDUFS8,NDUFV1,ENO3,NDUFV2,ATP6V0A2,CAPRIN1,LAMTOR4,DPYSL3,HMGB1,SVIL,RBCK1,ATP5C1,MAP4,STAT1,MTOR,MT-ATP8,SDHC,PEX19,PEA15,ATP6AP1,DR1,NDUFA8,NT5DC3,NCALD,HM13,GSTP1,RPS14,EIF4B,NDUFA11,NDUFS1,VPS8,CBFB,NDUFA3,NDUFA6,NDUFA13,LAMTOR3,VDAC3,EPS8L2,RPS28,PLEKHA2
GO:0005829	cytosol	76	4958	0.11	0.0386	9606.ENSP00000219599,9606.ENSP00000220772,9606.ENSP00000221233,9606.ENSP00000222968,9606.ENSP00000233057,9606.ENSP00000262430,9606.ENSP00000263212,9606.ENSP00000264255,9606.ENSP00000264908,9606.ENSP00000264993,9606.ENSP00000267205,9606.ENSP00000269848,9606.ENSP00000269886,9606.ENSP00000290765,9606.ENSP00000296755,9606.ENSP00000299529,9606.ENSP00000299767,9606.ENSP00000301012,9606.ENSP00000307900,9606.ENSP00000310861,9606.ENSP00000311224,9606.ENSP00000312678,9606.ENSP00000314615,9606.ENSP00000317904,9606.ENSP00000322450,9606.ENSP00000324105,9606.ENSP00000339299,9606.ENSP00000339532,9606.ENSP00000340329,9606.ENSP00000343690,9606.ENSP00000347836,9606.ENSP00000348128,9606.ENSP00000348602,9606.ENSP00000348632,9606.ENSP00000350934,9606.ENSP00000353375,9606.ENSP00000354394,9606.ENSP00000354511,9606.ENSP00000354532,9606.ENSP00000354558,9606.ENSP00000356465,9606.ENSP00000357051,9606.ENSP00000357055,9606.ENSP00000361965,9606.ENSP00000363641,9606.ENSP00000363661,9606.ENSP00000367762,9606.ENSP00000369456,9606.ENSP00000370074,9606.ENSP00000371193,9606.ENSP00000372112,9606.ENSP00000376142,9606.ENSP00000376349,9606.ENSP00000377570,9606.ENSP00000378217,9606.ENSP00000378400,9606.ENSP00000378669,9606.ENSP00000379256,9606.ENSP00000381607,9606.ENSP00000383199,9606.ENSP00000384537,9606.ENSP00000384719,9606.ENSP00000385958,9606.ENSP00000388806,9606.ENSP00000394842,9606.ENSP00000401564,9606.ENSP00000407375,9606.ENSP00000414055,9606.ENSP00000416293,9606.ENSP00000417480,9606.ENSP00000419088,9606.ENSP00000430344,9606.ENSP00000435585,9606.ENSP00000439937,9606.ENSP00000443459,9606.ENSP00000472469	CRYM,SFRP1,EXOSC5,PDAP1,EIF2AK2,MLYCD,PPM1F,TXNDC9,ANXA3,CDV3,RHOF,PFKL,SH3GL1,GSTT2B,MAP1B,CRABP1,HSP90B1,MVD,GLUL,KRT2,ACOT1,MID1,ARFGAP1,GYS1,NDUFV1,ENO3,TRIO,THUMPD3,CAPRIN1,DPYSL3,UBE2H,SVIL,AMPH,RBCK1,RABEP2,MAP4,STAT1,COMT,PNP,MTOR,RAB32,PEX19,PEA15,ADA,TXN,IGBP1,PLCB4,ITPA,SERPINB9,CPPED1,FAHD1,INPP1,NUDT14,KRT34,PRKCD,LIMA1,ALDOA,NCALD,GSTP1,NEDD4L,AKAP12,VSNL1,RPS14,EIF4B,GCA,RANBP1,GPX1,NRBP2,SLC2A1,FHIT,FAM162A,PLCD1,EPS8L2,HOMER3,BCAT1,RPS28
GO:0043226	organelle	183	12432	0.1	4.54e-06	9606.ENSP00000002165,9606.ENSP00000053468,9606.ENSP00000205194,9606.ENSP00000215567,9606.ENSP00000215882,9606.ENSP00000216252,9606.ENSP00000216330,9606.ENSP00000219599,9606.ENSP00000219789,9606.ENSP00000221233,9606.ENSP00000222673,9606.ENSP00000222968,9606.ENSP00000225665,9606.ENSP00000229238,9606.ENSP00000233057,9606.ENSP00000237889,9606.ENSP00000245615,9606.ENSP00000247461,9606.ENSP00000248958,9606.ENSP00000251038,9606.ENSP00000252486,9606.ENSP00000252711,9606.ENSP00000254722,9606.ENSP00000255120,9606.ENSP00000255390,9606.ENSP00000258415,9606.ENSP00000259037,9606.ENSP00000260270,9606.ENSP00000261647,9606.ENSP00000261693,9606.ENSP00000262430,9606.ENSP00000262776,9606.ENSP00000263774,9606.ENSP00000264255,9606.ENSP00000264515,9606.ENSP00000264908,9606.ENSP00000265073,9606.ENSP00000265395,9606.ENSP00000265686,9606.ENSP00000266085,9606.ENSP00000266544,9606.ENSP00000267205,9606.ENSP00000268150,9606.ENSP00000268668,9606.ENSP00000269848,9606.ENSP00000269886,9606.ENSP00000271277,9606.ENSP00000273986,9606.ENSP00000275493,9606.ENSP00000278353,9606.ENSP00000281031,9606.ENSP00000290765,9606.ENSP00000290949,9606.ENSP00000292385,9606.ENSP00000295802,9606.ENSP00000296755,9606.ENSP00000299767,9606.ENSP00000300249,9606.ENSP00000305480,9606.ENSP00000306253,9606.ENSP00000307900,9606.ENSP00000309714,9606.ENSP00000310208,9606.ENSP00000310861,9606.ENSP00000310901,9606.ENSP00000312678,9606.ENSP00000314444,9606.ENSP00000314615,9606.ENSP00000315774,9606.ENSP00000320663,9606.ENSP00000322450,9606.ENSP00000325958,9606.ENSP00000326699,9606.ENSP00000327268,9606.ENSP00000327436,9606.ENSP00000332247,9606.ENSP00000333769,9606.ENSP00000333813,9606.ENSP00000333946,9606.ENSP00000338034,9606.ENSP00000339532,9606.ENSP00000340329,9606.ENSP00000340427,9606.ENSP00000341364,9606.ENSP00000343118,9606.ENSP00000343690,9606.ENSP00000345347,9606.ENSP00000347852,9606.ENSP00000348128,9606.ENSP00000348316,9606.ENSP00000348602,9606.ENSP00000349142,9606.ENSP00000349577,9606.ENSP00000349687,9606.ENSP00000349877,9606.ENSP00000350934,9606.ENSP00000353375,9606.ENSP00000354394,9606.ENSP00000354511,9606.ENSP00000354532,9606.ENSP00000354558,9606.ENSP00000355265,9606.ENSP00000356110,9606.ENSP00000356355,9606.ENSP00000356465,9606.ENSP00000356953,9606.ENSP00000357051,9606.ENSP00000357055,9606.ENSP00000357206,9606.ENSP00000358777,9606.ENSP00000359295,9606.ENSP00000360687,9606.ENSP00000361965,9606.ENSP00000362873,9606.ENSP00000363603,9606.ENSP00000363641,9606.ENSP00000364860,9606.ENSP00000367762,9606.ENSP00000368959,9606.ENSP00000369129,9606.ENSP00000369860,9606.ENSP00000370074,9606.ENSP00000370750,9606.ENSP00000371152,9606.ENSP00000371193,9606.ENSP00000371420,9606.ENSP00000371958,9606.ENSP00000372112,9606.ENSP00000372193,9606.ENSP00000377372,9606.ENSP00000377570,9606.ENSP00000377833,9606.ENSP00000378217,9606.ENSP00000378400,9606.ENSP00000378669,9606.ENSP00000378743,9606.ENSP00000378887,9606.ENSP00000379042,9606.ENSP00000379256,9606.ENSP00000379512,9606.ENSP00000379563,9606.ENSP00000381237,9606.ENSP00000381607,9606.ENSP00000383199,9606.ENSP00000384537,9606.ENSP00000385083,9606.ENSP00000385958,9606.ENSP00000386597,9606.ENSP00000387536,9606.ENSP00000389160,9606.ENSP00000389427,9606.ENSP00000391121,9606.ENSP00000392709,9606.ENSP00000394842,9606.ENSP00000400101,9606.ENSP00000401564,9606.ENSP00000402758,9606.ENSP00000404704,9606.ENSP00000407375,9606.ENSP00000410269,9606.ENSP00000415151,9606.ENSP00000416293,9606.ENSP00000417161,9606.ENSP00000417480,9606.ENSP00000418438,9606.ENSP00000418842,9606.ENSP00000419088,9606.ENSP00000423673,9606.ENSP00000424183,9606.ENSP00000428845,9606.ENSP00000429243,9606.ENSP00000435585,9606.ENSP00000436047,9606.ENSP00000439937,9606.ENSP00000441065,9606.ENSP00000443459,9606.ENSP00000446242,9606.ENSP00000463978,9606.ENSP00000472469,9606.ENSP00000475168,9606.ENSP00000478828,9606.ENSP00000480828,9606.ENSP00000482228	FUCA2,MRPS10,NAT14,TECR,SLC25A1,PHF5A,FKBP3,CRYM,CDIPT,EXOSC5,OGDH,PDAP1,SLC25A11,MRPL51,EIF2AK2,NDUFB3,MBOAT7,CANX,SDF2L1,ZC3H14,APOE,NDUFA10,SERPINF1,NASP,SCO1,CYP27A1,NDUFB5,FDX1,TTC19,SCARB1,MLYCD,LGALS3BP,NDUFS3,TXNDC9,RBBP5,ANXA3,SUB1,HIBADH,TCIRG1,TIMP3,NDUFA9,RHOF,MFGE8,NDUFB10,PFKL,SH3GL1,CTTNBP2NL,CISD2,EGFR,HSD17B12,NDUFC2,GSTT2B,ATP6V0D1,DBN1,RETSAT,MAP1B,HSP90B1,MAPRE2,FEN1,ITPR1,GLUL,SH3PXD2B,SLC5A6,KRT2,CSRP2,MID1,WDR35,ARFGAP1,NDUFS8,EML4,NDUFV1,PTPMT1,CLGN,NDUFV2,SETD3,ATP6V0A2,BSG,ALG12,COQ6,SPRYD4,THUMPD3,CAPRIN1,ERMP1,TMEM230,LAMTOR4,DPYSL3,HMGB1,SORBS2,SVIL,HN1,AMPH,ATP5C1,POX2,GM2A,ATP13A1,RABEP2,MAP4,STAT1,COMT,PNP,MTOR,MT-ATP8,NUCKS1,NEK7,RAB32,SDHC,PEX19,PEA15,NES,ATP6AP1,DR1,PTGDS,ADA,NDUFA8,FUCA1,TXN,ROR2,PLCB4,REEP5,DSP,MOSPD2,SERPINB9,RDH11,ASAH1,CPPED1,GPNMB,CD9,FAHD1,CLCN7,GAP43,KRT34,ANXA4,PRKCD,LIMA1,ALDOA,AK4,DHRS7B,ERO1L,NCALD,MGST1,TSPO,HM13,GSTP1,NEDD4L,AKAP12,KDSR,RPS14,DPAGT1,PDK3,NDUFA11,CEP44,RDH13,NDUFS1,GCA,SLC25A13,RANBP1,PMEL,VPS8,GPX1,TMEM176B,CBFB,SLC2A1,GPR143,FHIT,NDUFA3,NDUFA6,FAM162A,NDUFA13,LAMTOR3,VDAC3,STMN2,EPS8L2,ST3GAL4,HOMER3,SLC16A1,BCAT1,SLC25A10,SLC16A3,RPS28,RER1,PTMS,FDFT1,PLEKHA2
GO:0043229	intracellular organelle	179	12193	0.09	1.23e-05	9606.ENSP00000002165,9606.ENSP00000053468,9606.ENSP00000205194,9606.ENSP00000215567,9606.ENSP00000215882,9606.ENSP00000216252,9606.ENSP00000216330,9606.ENSP00000219599,9606.ENSP00000219789,9606.ENSP00000221233,9606.ENSP00000222673,9606.ENSP00000222968,9606.ENSP00000225665,9606.ENSP00000229238,9606.ENSP00000233057,9606.ENSP00000237889,9606.ENSP00000245615,9606.ENSP00000247461,9606.ENSP00000248958,9606.ENSP00000251038,9606.ENSP00000252486,9606.ENSP00000252711,9606.ENSP00000254722,9606.ENSP00000255120,9606.ENSP00000255390,9606.ENSP00000258415,9606.ENSP00000259037,9606.ENSP00000260270,9606.ENSP00000261647,9606.ENSP00000261693,9606.ENSP00000262430,9606.ENSP00000262776,9606.ENSP00000263774,9606.ENSP00000264255,9606.ENSP00000264515,9606.ENSP00000264908,9606.ENSP00000265073,9606.ENSP00000265395,9606.ENSP00000265686,9606.ENSP00000266085,9606.ENSP00000266544,9606.ENSP00000267205,9606.ENSP00000268150,9606.ENSP00000268668,9606.ENSP00000269848,9606.ENSP00000269886,9606.ENSP00000271277,9606.ENSP00000273986,9606.ENSP00000275493,9606.ENSP00000278353,9606.ENSP00000281031,9606.ENSP00000290765,9606.ENSP00000290949,9606.ENSP00000292385,9606.ENSP00000295802,9606.ENSP00000296755,9606.ENSP00000299767,9606.ENSP00000300249,9606.ENSP00000305480,9606.ENSP00000306253,9606.ENSP00000307900,9606.ENSP00000309714,9606.ENSP00000310861,9606.ENSP00000310901,9606.ENSP00000312678,9606.ENSP00000314444,9606.ENSP00000314615,9606.ENSP00000315774,9606.ENSP00000320663,9606.ENSP00000322450,9606.ENSP00000325958,9606.ENSP00000326699,9606.ENSP00000327268,9606.ENSP00000327436,9606.ENSP00000332247,9606.ENSP00000333769,9606.ENSP00000333813,9606.ENSP00000333946,9606.ENSP00000338034,9606.ENSP00000339532,9606.ENSP00000340329,9606.ENSP00000340427,9606.ENSP00000341364,9606.ENSP00000343118,9606.ENSP00000343690,9606.ENSP00000345347,9606.ENSP00000347852,9606.ENSP00000348128,9606.ENSP00000348316,9606.ENSP00000348602,9606.ENSP00000349142,9606.ENSP00000349577,9606.ENSP00000349687,9606.ENSP00000349877,9606.ENSP00000350934,9606.ENSP00000353375,9606.ENSP00000354394,9606.ENSP00000354511,9606.ENSP00000354532,9606.ENSP00000354558,9606.ENSP00000355265,9606.ENSP00000356110,9606.ENSP00000356355,9606.ENSP00000356465,9606.ENSP00000356953,9606.ENSP00000357051,9606.ENSP00000357055,9606.ENSP00000357206,9606.ENSP00000358777,9606.ENSP00000359295,9606.ENSP00000360687,9606.ENSP00000361965,9606.ENSP00000362873,9606.ENSP00000363603,9606.ENSP00000363641,9606.ENSP00000364860,9606.ENSP00000367762,9606.ENSP00000368959,9606.ENSP00000369129,9606.ENSP00000369860,9606.ENSP00000370074,9606.ENSP00000370750,9606.ENSP00000371152,9606.ENSP00000371193,9606.ENSP00000371420,9606.ENSP00000371958,9606.ENSP00000372112,9606.ENSP00000372193,9606.ENSP00000377570,9606.ENSP00000377833,9606.ENSP00000378217,9606.ENSP00000378400,9606.ENSP00000378669,9606.ENSP00000378743,9606.ENSP00000378887,9606.ENSP00000379042,9606.ENSP00000379256,9606.ENSP00000379512,9606.ENSP00000379563,9606.ENSP00000381237,9606.ENSP00000381607,9606.ENSP00000383199,9606.ENSP00000384537,9606.ENSP00000385083,9606.ENSP00000385958,9606.ENSP00000386597,9606.ENSP00000387536,9606.ENSP00000389160,9606.ENSP00000389427,9606.ENSP00000391121,9606.ENSP00000392709,9606.ENSP00000394842,9606.ENSP00000400101,9606.ENSP00000401564,9606.ENSP00000402758,9606.ENSP00000404704,9606.ENSP00000407375,9606.ENSP00000410269,9606.ENSP00000415151,9606.ENSP00000416293,9606.ENSP00000417161,9606.ENSP00000417480,9606.ENSP00000418438,9606.ENSP00000418842,9606.ENSP00000419088,9606.ENSP00000423673,9606.ENSP00000424183,9606.ENSP00000428845,9606.ENSP00000429243,9606.ENSP00000436047,9606.ENSP00000441065,9606.ENSP00000443459,9606.ENSP00000446242,9606.ENSP00000463978,9606.ENSP00000472469,9606.ENSP00000475168,9606.ENSP00000478828,9606.ENSP00000480828,9606.ENSP00000482228	FUCA2,MRPS10,NAT14,TECR,SLC25A1,PHF5A,FKBP3,CRYM,CDIPT,EXOSC5,OGDH,PDAP1,SLC25A11,MRPL51,EIF2AK2,NDUFB3,MBOAT7,CANX,SDF2L1,ZC3H14,APOE,NDUFA10,SERPINF1,NASP,SCO1,CYP27A1,NDUFB5,FDX1,TTC19,SCARB1,MLYCD,LGALS3BP,NDUFS3,TXNDC9,RBBP5,ANXA3,SUB1,HIBADH,TCIRG1,TIMP3,NDUFA9,RHOF,MFGE8,NDUFB10,PFKL,SH3GL1,CTTNBP2NL,CISD2,EGFR,HSD17B12,NDUFC2,GSTT2B,ATP6V0D1,DBN1,RETSAT,MAP1B,HSP90B1,MAPRE2,FEN1,ITPR1,GLUL,SH3PXD2B,KRT2,CSRP2,MID1,WDR35,ARFGAP1,NDUFS8,EML4,NDUFV1,PTPMT1,CLGN,NDUFV2,SETD3,ATP6V0A2,BSG,ALG12,COQ6,SPRYD4,THUMPD3,CAPRIN1,ERMP1,TMEM230,LAMTOR4,DPYSL3,HMGB1,SORBS2,SVIL,HN1,AMPH,ATP5C1,POX2,GM2A,ATP13A1,RABEP2,MAP4,STAT1,COMT,PNP,MTOR,MT-ATP8,NUCKS1,NEK7,RAB32,SDHC,PEX19,PEA15,NES,ATP6AP1,DR1,PTGDS,ADA,NDUFA8,FUCA1,TXN,ROR2,PLCB4,REEP5,DSP,MOSPD2,SERPINB9,RDH11,ASAH1,CPPED1,GPNMB,CD9,FAHD1,CLCN7,KRT34,ANXA4,PRKCD,LIMA1,ALDOA,AK4,DHRS7B,ERO1L,NCALD,MGST1,TSPO,HM13,GSTP1,NEDD4L,AKAP12,KDSR,RPS14,DPAGT1,PDK3,NDUFA11,CEP44,RDH13,NDUFS1,GCA,SLC25A13,RANBP1,PMEL,VPS8,GPX1,TMEM176B,CBFB,SLC2A1,GPR143,FHIT,NDUFA3,NDUFA6,FAM162A,NDUFA13,LAMTOR3,VDAC3,STMN2,ST3GAL4,SLC16A1,BCAT1,SLC25A10,SLC16A3,RPS28,RER1,PTMS,FDFT1,PLEKHA2
GO:0043227	membrane-bounded organelle	164	11244	0.09	0.00022	9606.ENSP00000002165,9606.ENSP00000053468,9606.ENSP00000205194,9606.ENSP00000215567,9606.ENSP00000215882,9606.ENSP00000216252,9606.ENSP00000216330,9606.ENSP00000219599,9606.ENSP00000219789,9606.ENSP00000221233,9606.ENSP00000222673,9606.ENSP00000222968,9606.ENSP00000225665,9606.ENSP00000229238,9606.ENSP00000233057,9606.ENSP00000237889,9606.ENSP00000245615,9606.ENSP00000247461,9606.ENSP00000248958,9606.ENSP00000251038,9606.ENSP00000252486,9606.ENSP00000252711,9606.ENSP00000254722,9606.ENSP00000255120,9606.ENSP00000255390,9606.ENSP00000258415,9606.ENSP00000259037,9606.ENSP00000260270,9606.ENSP00000261647,9606.ENSP00000261693,9606.ENSP00000262430,9606.ENSP00000262776,9606.ENSP00000263774,9606.ENSP00000264255,9606.ENSP00000264515,9606.ENSP00000264908,9606.ENSP00000265073,9606.ENSP00000265395,9606.ENSP00000265686,9606.ENSP00000266085,9606.ENSP00000266544,9606.ENSP00000267205,9606.ENSP00000268150,9606.ENSP00000268668,9606.ENSP00000269848,9606.ENSP00000269886,9606.ENSP00000273986,9606.ENSP00000275493,9606.ENSP00000278353,9606.ENSP00000281031,9606.ENSP00000290765,9606.ENSP00000290949,9606.ENSP00000295802,9606.ENSP00000299767,9606.ENSP00000305480,9606.ENSP00000306253,9606.ENSP00000307900,9606.ENSP00000310208,9606.ENSP00000310901,9606.ENSP00000314615,9606.ENSP00000315774,9606.ENSP00000322450,9606.ENSP00000325958,9606.ENSP00000326699,9606.ENSP00000327268,9606.ENSP00000327436,9606.ENSP00000332247,9606.ENSP00000333769,9606.ENSP00000333813,9606.ENSP00000333946,9606.ENSP00000338034,9606.ENSP00000339532,9606.ENSP00000340427,9606.ENSP00000341364,9606.ENSP00000343118,9606.ENSP00000343690,9606.ENSP00000345347,9606.ENSP00000347852,9606.ENSP00000348128,9606.ENSP00000348316,9606.ENSP00000348602,9606.ENSP00000349142,9606.ENSP00000349577,9606.ENSP00000349687,9606.ENSP00000349877,9606.ENSP00000350934,9606.ENSP00000354394,9606.ENSP00000354511,9606.ENSP00000354532,9606.ENSP00000354558,9606.ENSP00000355265,9606.ENSP00000356110,9606.ENSP00000356355,9606.ENSP00000356465,9606.ENSP00000356953,9606.ENSP00000357051,9606.ENSP00000357055,9606.ENSP00000358777,9606.ENSP00000359295,9606.ENSP00000360687,9606.ENSP00000361965,9606.ENSP00000362873,9606.ENSP00000363603,9606.ENSP00000363641,9606.ENSP00000364860,9606.ENSP00000367762,9606.ENSP00000368959,9606.ENSP00000369129,9606.ENSP00000369860,9606.ENSP00000370074,9606.ENSP00000370750,9606.ENSP00000371152,9606.ENSP00000371193,9606.ENSP00000371420,9606.ENSP00000371958,9606.ENSP00000372112,9606.ENSP00000372193,9606.ENSP00000377833,9606.ENSP00000378217,9606.ENSP00000378669,9606.ENSP00000378743,9606.ENSP00000378887,9606.ENSP00000379042,9606.ENSP00000379256,9606.ENSP00000379512,9606.ENSP00000379563,9606.ENSP00000381237,9606.ENSP00000381607,9606.ENSP00000383199,9606.ENSP00000385083,9606.ENSP00000385958,9606.ENSP00000386597,9606.ENSP00000387536,9606.ENSP00000389160,9606.ENSP00000391121,9606.ENSP00000392709,9606.ENSP00000394842,9606.ENSP00000400101,9606.ENSP00000401564,9606.ENSP00000402758,9606.ENSP00000404704,9606.ENSP00000407375,9606.ENSP00000410269,9606.ENSP00000415151,9606.ENSP00000416293,9606.ENSP00000417161,9606.ENSP00000417480,9606.ENSP00000418438,9606.ENSP00000418842,9606.ENSP00000419088,9606.ENSP00000423673,9606.ENSP00000424183,9606.ENSP00000428845,9606.ENSP00000429243,9606.ENSP00000436047,9606.ENSP00000441065,9606.ENSP00000443459,9606.ENSP00000446242,9606.ENSP00000463978,9606.ENSP00000472469,9606.ENSP00000475168,9606.ENSP00000478828,9606.ENSP00000480828,9606.ENSP00000482228	FUCA2,MRPS10,NAT14,TECR,SLC25A1,PHF5A,FKBP3,CRYM,CDIPT,EXOSC5,OGDH,PDAP1,SLC25A11,MRPL51,EIF2AK2,NDUFB3,MBOAT7,CANX,SDF2L1,ZC3H14,APOE,NDUFA10,SERPINF1,NASP,SCO1,CYP27A1,NDUFB5,FDX1,TTC19,SCARB1,MLYCD,LGALS3BP,NDUFS3,TXNDC9,RBBP5,ANXA3,SUB1,HIBADH,TCIRG1,TIMP3,NDUFA9,RHOF,MFGE8,NDUFB10,PFKL,SH3GL1,CISD2,EGFR,HSD17B12,NDUFC2,GSTT2B,ATP6V0D1,RETSAT,HSP90B1,FEN1,ITPR1,GLUL,SLC5A6,CSRP2,ARFGAP1,NDUFS8,NDUFV1,PTPMT1,CLGN,NDUFV2,SETD3,ATP6V0A2,BSG,ALG12,COQ6,SPRYD4,THUMPD3,ERMP1,TMEM230,LAMTOR4,DPYSL3,HMGB1,SORBS2,SVIL,HN1,AMPH,ATP5C1,POX2,GM2A,ATP13A1,RABEP2,STAT1,COMT,PNP,MTOR,MT-ATP8,NUCKS1,NEK7,RAB32,SDHC,PEX19,PEA15,ATP6AP1,DR1,PTGDS,ADA,NDUFA8,FUCA1,TXN,ROR2,PLCB4,REEP5,DSP,MOSPD2,SERPINB9,RDH11,ASAH1,CPPED1,GPNMB,CD9,FAHD1,CLCN7,ANXA4,PRKCD,ALDOA,AK4,DHRS7B,ERO1L,NCALD,MGST1,TSPO,HM13,GSTP1,NEDD4L,KDSR,RPS14,DPAGT1,PDK3,NDUFA11,RDH13,NDUFS1,GCA,SLC25A13,RANBP1,PMEL,VPS8,GPX1,TMEM176B,CBFB,SLC2A1,GPR143,FHIT,NDUFA3,NDUFA6,FAM162A,NDUFA13,LAMTOR3,VDAC3,STMN2,ST3GAL4,SLC16A1,BCAT1,SLC25A10,SLC16A3,RPS28,RER1,PTMS,FDFT1,PLEKHA2
GO:0005622	intracellular	205	14286	0.08	1.18e-07	9606.ENSP00000002165,9606.ENSP00000053468,9606.ENSP00000205194,9606.ENSP00000215567,9606.ENSP00000215882,9606.ENSP00000216252,9606.ENSP00000216330,9606.ENSP00000219599,9606.ENSP00000219789,9606.ENSP00000220772,9606.ENSP00000221233,9606.ENSP00000222673,9606.ENSP00000222968,9606.ENSP00000225665,9606.ENSP00000229238,9606.ENSP00000233057,9606.ENSP00000237889,9606.ENSP00000245615,9606.ENSP00000247461,9606.ENSP00000248958,9606.ENSP00000251038,9606.ENSP00000252486,9606.ENSP00000252711,9606.ENSP00000254722,9606.ENSP00000255120,9606.ENSP00000255390,9606.ENSP00000258415,9606.ENSP00000259037,9606.ENSP00000260270,9606.ENSP00000261647,9606.ENSP00000261693,9606.ENSP00000261813,9606.ENSP00000262430,9606.ENSP00000262776,9606.ENSP00000263212,9606.ENSP00000263774,9606.ENSP00000264255,9606.ENSP00000264265,9606.ENSP00000264515,9606.ENSP00000264908,9606.ENSP00000264993,9606.ENSP00000265073,9606.ENSP00000265395,9606.ENSP00000265686,9606.ENSP00000266085,9606.ENSP00000266544,9606.ENSP00000267205,9606.ENSP00000268150,9606.ENSP00000268668,9606.ENSP00000269848,9606.ENSP00000269886,9606.ENSP00000271277,9606.ENSP00000273986,9606.ENSP00000275493,9606.ENSP00000278353,9606.ENSP00000281031,9606.ENSP00000290765,9606.ENSP00000290949,9606.ENSP00000292385,9606.ENSP00000293851,9606.ENSP00000295802,9606.ENSP00000296755,9606.ENSP00000299529,9606.ENSP00000299767,9606.ENSP00000300249,9606.ENSP00000301012,9606.ENSP00000305480,9606.ENSP00000306253,9606.ENSP00000307900,9606.ENSP00000309714,9606.ENSP00000310861,9606.ENSP00000310901,9606.ENSP00000311224,9606.ENSP00000312678,9606.ENSP00000314444,9606.ENSP00000314615,9606.ENSP00000315774,9606.ENSP00000317904,9606.ENSP00000320663,9606.ENSP00000322450,9606.ENSP00000324105,9606.ENSP00000325958,9606.ENSP00000326699,9606.ENSP00000327268,9606.ENSP00000327436,9606.ENSP00000332247,9606.ENSP00000333769,9606.ENSP00000333813,9606.ENSP00000333946,9606.ENSP00000338034,9606.ENSP00000339299,9606.ENSP00000339532,9606.ENSP00000340329,9606.ENSP00000340427,9606.ENSP00000341364,9606.ENSP00000343118,9606.ENSP00000343690,9606.ENSP00000345347,9606.ENSP00000347836,9606.ENSP00000347852,9606.ENSP00000348128,9606.ENSP00000348316,9606.ENSP00000348602,9606.ENSP00000348632,9606.ENSP00000349142,9606.ENSP00000349577,9606.ENSP00000349687,9606.ENSP00000349877,9606.ENSP00000350934,9606.ENSP00000353375,9606.ENSP00000354394,9606.ENSP00000354498,9606.ENSP00000354511,9606.ENSP00000354532,9606.ENSP00000354558,9606.ENSP00000355265,9606.ENSP00000356110,9606.ENSP00000356355,9606.ENSP00000356465,9606.ENSP00000356953,9606.ENSP00000357051,9606.ENSP00000357055,9606.ENSP00000357206,9606.ENSP00000358777,9606.ENSP00000359295,9606.ENSP00000360687,9606.ENSP00000361965,9606.ENSP00000362873,9606.ENSP00000363603,9606.ENSP00000363641,9606.ENSP00000363661,9606.ENSP00000364860,9606.ENSP00000367762,9606.ENSP00000368959,9606.ENSP00000369129,9606.ENSP00000369456,9606.ENSP00000369860,9606.ENSP00000370074,9606.ENSP00000370750,9606.ENSP00000371152,9606.ENSP00000371193,9606.ENSP00000371420,9606.ENSP00000371958,9606.ENSP00000372112,9606.ENSP00000372193,9606.ENSP00000376142,9606.ENSP00000376349,9606.ENSP00000377372,9606.ENSP00000377570,9606.ENSP00000377833,9606.ENSP00000378217,9606.ENSP00000378400,9606.ENSP00000378669,9606.ENSP00000378743,9606.ENSP00000378887,9606.ENSP00000379042,9606.ENSP00000379256,9606.ENSP00000379512,9606.ENSP00000379563,9606.ENSP00000381237,9606.ENSP00000381607,9606.ENSP00000383199,9606.ENSP00000384537,9606.ENSP00000384719,9606.ENSP00000385083,9606.ENSP00000385958,9606.ENSP00000386597,9606.ENSP00000387536,9606.ENSP00000388806,9606.ENSP00000389160,9606.ENSP00000389427,9606.ENSP00000391121,9606.ENSP00000392709,9606.ENSP00000394842,9606.ENSP00000400101,9606.ENSP00000401564,9606.ENSP00000402758,9606.ENSP00000404704,9606.ENSP00000407375,9606.ENSP00000410269,9606.ENSP00000414055,9606.ENSP00000415151,9606.ENSP00000416293,9606.ENSP00000417161,9606.ENSP00000417480,9606.ENSP00000418438,9606.ENSP00000418842,9606.ENSP00000419088,9606.ENSP00000423673,9606.ENSP00000424183,9606.ENSP00000428845,9606.ENSP00000429243,9606.ENSP00000430344,9606.ENSP00000435585,9606.ENSP00000436047,9606.ENSP00000439937,9606.ENSP00000441065,9606.ENSP00000443459,9606.ENSP00000446242,9606.ENSP00000463978,9606.ENSP00000472469,9606.ENSP00000475168,9606.ENSP00000478828,9606.ENSP00000480828,9606.ENSP00000482228	FUCA2,MRPS10,NAT14,TECR,SLC25A1,PHF5A,FKBP3,CRYM,CDIPT,SFRP1,EXOSC5,OGDH,PDAP1,SLC25A11,MRPL51,EIF2AK2,NDUFB3,MBOAT7,CANX,SDF2L1,ZC3H14,APOE,NDUFA10,SERPINF1,NASP,SCO1,CYP27A1,NDUFB5,FDX1,TTC19,SCARB1,PFDN1,MLYCD,LGALS3BP,PPM1F,NDUFS3,TXNDC9,LXN,RBBP5,ANXA3,CDV3,SUB1,HIBADH,TCIRG1,TIMP3,NDUFA9,RHOF,MFGE8,NDUFB10,PFKL,SH3GL1,CTTNBP2NL,CISD2,EGFR,HSD17B12,NDUFC2,GSTT2B,ATP6V0D1,DBN1,PRSS33,RETSAT,MAP1B,CRABP1,HSP90B1,MAPRE2,MVD,FEN1,ITPR1,GLUL,SH3PXD2B,KRT2,CSRP2,ACOT1,MID1,WDR35,ARFGAP1,NDUFS8,GYS1,EML4,NDUFV1,ENO3,PTPMT1,CLGN,NDUFV2,SETD3,ATP6V0A2,BSG,ALG12,COQ6,SPRYD4,TRIO,THUMPD3,CAPRIN1,ERMP1,TMEM230,LAMTOR4,DPYSL3,HMGB1,UBE2H,SORBS2,SVIL,HN1,AMPH,RBCK1,ATP5C1,POX2,GM2A,ATP13A1,RABEP2,MAP4,STAT1,PHLDB1,COMT,PNP,MTOR,MT-ATP8,NUCKS1,NEK7,RAB32,SDHC,PEX19,PEA15,NES,ATP6AP1,DR1,PTGDS,ADA,NDUFA8,FUCA1,TXN,IGBP1,ROR2,PLCB4,REEP5,DSP,ITPA,MOSPD2,SERPINB9,RDH11,ASAH1,CPPED1,GPNMB,CD9,FAHD1,CLCN7,INPP1,NUDT14,GAP43,KRT34,ANXA4,PRKCD,LIMA1,ALDOA,AK4,DHRS7B,ERO1L,NCALD,MGST1,TSPO,HM13,GSTP1,NEDD4L,AKAP12,VSNL1,KDSR,RPS14,DPAGT1,PDK3,EIF4B,NDUFA11,CEP44,RDH13,NDUFS1,GCA,SLC25A13,RANBP1,PMEL,VPS8,GPX1,TMEM176B,NRBP2,CBFB,SLC2A1,GPR143,FHIT,NDUFA3,NDUFA6,FAM162A,NDUFA13,LAMTOR3,VDAC3,STMN2,PLCD1,EPS8L2,ST3GAL4,HOMER3,SLC16A1,BCAT1,SLC25A10,SLC16A3,RPS28,RER1,PTMS,FDFT1,PLEKHA2
GO:0043231	intracellular membrane-bounded organelle	146	10365	0.08	0.0094	9606.ENSP00000002165,9606.ENSP00000053468,9606.ENSP00000205194,9606.ENSP00000215567,9606.ENSP00000215882,9606.ENSP00000216252,9606.ENSP00000216330,9606.ENSP00000219599,9606.ENSP00000219789,9606.ENSP00000221233,9606.ENSP00000222673,9606.ENSP00000225665,9606.ENSP00000229238,9606.ENSP00000233057,9606.ENSP00000237889,9606.ENSP00000245615,9606.ENSP00000247461,9606.ENSP00000248958,9606.ENSP00000251038,9606.ENSP00000252486,9606.ENSP00000252711,9606.ENSP00000255120,9606.ENSP00000255390,9606.ENSP00000258415,9606.ENSP00000259037,9606.ENSP00000260270,9606.ENSP00000261647,9606.ENSP00000261693,9606.ENSP00000262430,9606.ENSP00000263774,9606.ENSP00000264255,9606.ENSP00000264515,9606.ENSP00000265073,9606.ENSP00000265395,9606.ENSP00000265686,9606.ENSP00000266544,9606.ENSP00000268150,9606.ENSP00000268668,9606.ENSP00000273986,9606.ENSP00000275493,9606.ENSP00000278353,9606.ENSP00000281031,9606.ENSP00000290765,9606.ENSP00000290949,9606.ENSP00000295802,9606.ENSP00000299767,9606.ENSP00000305480,9606.ENSP00000306253,9606.ENSP00000307900,9606.ENSP00000310901,9606.ENSP00000314615,9606.ENSP00000315774,9606.ENSP00000322450,9606.ENSP00000325958,9606.ENSP00000326699,9606.ENSP00000327268,9606.ENSP00000327436,9606.ENSP00000332247,9606.ENSP00000333769,9606.ENSP00000333813,9606.ENSP00000333946,9606.ENSP00000338034,9606.ENSP00000339532,9606.ENSP00000340427,9606.ENSP00000341364,9606.ENSP00000343118,9606.ENSP00000345347,9606.ENSP00000347852,9606.ENSP00000348128,9606.ENSP00000348316,9606.ENSP00000349142,9606.ENSP00000349577,9606.ENSP00000349687,9606.ENSP00000349877,9606.ENSP00000350934,9606.ENSP00000354394,9606.ENSP00000354511,9606.ENSP00000354532,9606.ENSP00000354558,9606.ENSP00000355265,9606.ENSP00000356110,9606.ENSP00000356355,9606.ENSP00000356465,9606.ENSP00000356953,9606.ENSP00000357051,9606.ENSP00000357055,9606.ENSP00000358777,9606.ENSP00000359295,9606.ENSP00000360687,9606.ENSP00000361965,9606.ENSP00000362873,9606.ENSP00000363603,9606.ENSP00000363641,9606.ENSP00000367762,9606.ENSP00000368959,9606.ENSP00000370074,9606.ENSP00000370750,9606.ENSP00000371152,9606.ENSP00000371193,9606.ENSP00000372112,9606.ENSP00000372193,9606.ENSP00000377833,9606.ENSP00000378217,9606.ENSP00000378743,9606.ENSP00000378887,9606.ENSP00000379042,9606.ENSP00000379256,9606.ENSP00000379512,9606.ENSP00000379563,9606.ENSP00000381237,9606.ENSP00000381607,9606.ENSP00000383199,9606.ENSP00000385083,9606.ENSP00000385958,9606.ENSP00000386597,9606.ENSP00000387536,9606.ENSP00000389160,9606.ENSP00000391121,9606.ENSP00000392709,9606.ENSP00000394842,9606.ENSP00000400101,9606.ENSP00000401564,9606.ENSP00000402758,9606.ENSP00000407375,9606.ENSP00000410269,9606.ENSP00000415151,9606.ENSP00000416293,9606.ENSP00000417161,9606.ENSP00000417480,9606.ENSP00000418438,9606.ENSP00000418842,9606.ENSP00000419088,9606.ENSP00000423673,9606.ENSP00000424183,9606.ENSP00000428845,9606.ENSP00000429243,9606.ENSP00000436047,9606.ENSP00000441065,9606.ENSP00000443459,9606.ENSP00000446242,9606.ENSP00000463978,9606.ENSP00000472469,9606.ENSP00000475168,9606.ENSP00000478828,9606.ENSP00000480828,9606.ENSP00000482228	FUCA2,MRPS10,NAT14,TECR,SLC25A1,PHF5A,FKBP3,CRYM,CDIPT,EXOSC5,OGDH,SLC25A11,MRPL51,EIF2AK2,NDUFB3,MBOAT7,CANX,SDF2L1,ZC3H14,APOE,NDUFA10,NASP,SCO1,CYP27A1,NDUFB5,FDX1,TTC19,SCARB1,MLYCD,NDUFS3,TXNDC9,RBBP5,SUB1,HIBADH,TCIRG1,NDUFA9,MFGE8,NDUFB10,CISD2,EGFR,HSD17B12,NDUFC2,GSTT2B,ATP6V0D1,RETSAT,HSP90B1,FEN1,ITPR1,GLUL,CSRP2,ARFGAP1,NDUFS8,NDUFV1,PTPMT1,CLGN,NDUFV2,SETD3,ATP6V0A2,BSG,ALG12,COQ6,SPRYD4,THUMPD3,ERMP1,TMEM230,LAMTOR4,HMGB1,SORBS2,SVIL,HN1,ATP5C1,POX2,GM2A,ATP13A1,RABEP2,STAT1,COMT,PNP,MTOR,MT-ATP8,NUCKS1,NEK7,RAB32,SDHC,PEX19,PEA15,ATP6AP1,DR1,PTGDS,ADA,NDUFA8,FUCA1,TXN,PLCB4,REEP5,SERPINB9,RDH11,ASAH1,CPPED1,FAHD1,CLCN7,ANXA4,PRKCD,AK4,DHRS7B,ERO1L,NCALD,MGST1,TSPO,HM13,GSTP1,NEDD4L,KDSR,RPS14,DPAGT1,PDK3,NDUFA11,RDH13,NDUFS1,GCA,SLC25A13,RANBP1,PMEL,GPX1,TMEM176B,CBFB,SLC2A1,GPR143,FHIT,NDUFA3,NDUFA6,FAM162A,NDUFA13,LAMTOR3,VDAC3,STMN2,ST3GAL4,SLC16A1,BCAT1,SLC25A10,SLC16A3,RPS28,RER1,PTMS,FDFT1,PLEKHA2
GO:0005623	cell	214	16271	0.05	0.00027	9606.ENSP00000002165,9606.ENSP00000053468,9606.ENSP00000200181,9606.ENSP00000205194,9606.ENSP00000215567,9606.ENSP00000215882,9606.ENSP00000216252,9606.ENSP00000216330,9606.ENSP00000219599,9606.ENSP00000219789,9606.ENSP00000220772,9606.ENSP00000221233,9606.ENSP00000222673,9606.ENSP00000222968,9606.ENSP00000225665,9606.ENSP00000227155,9606.ENSP00000229238,9606.ENSP00000233057,9606.ENSP00000237889,9606.ENSP00000245615,9606.ENSP00000247461,9606.ENSP00000248958,9606.ENSP00000251038,9606.ENSP00000252486,9606.ENSP00000252711,9606.ENSP00000254722,9606.ENSP00000255120,9606.ENSP00000255390,9606.ENSP00000258415,9606.ENSP00000259037,9606.ENSP00000259486,9606.ENSP00000260270,9606.ENSP00000261647,9606.ENSP00000261693,9606.ENSP00000261813,9606.ENSP00000262430,9606.ENSP00000262776,9606.ENSP00000263212,9606.ENSP00000263774,9606.ENSP00000264255,9606.ENSP00000264265,9606.ENSP00000264515,9606.ENSP00000264908,9606.ENSP00000264993,9606.ENSP00000265073,9606.ENSP00000265395,9606.ENSP00000265686,9606.ENSP00000266085,9606.ENSP00000266544,9606.ENSP00000267205,9606.ENSP00000268150,9606.ENSP00000268668,9606.ENSP00000269848,9606.ENSP00000269886,9606.ENSP00000271277,9606.ENSP00000273986,9606.ENSP00000275493,9606.ENSP00000278353,9606.ENSP00000281031,9606.ENSP00000290765,9606.ENSP00000290949,9606.ENSP00000292385,9606.ENSP00000293851,9606.ENSP00000295802,9606.ENSP00000296755,9606.ENSP00000299529,9606.ENSP00000299767,9606.ENSP00000300249,9606.ENSP00000301012,9606.ENSP00000305480,9606.ENSP00000305839,9606.ENSP00000306253,9606.ENSP00000307900,9606.ENSP00000309714,9606.ENSP00000310208,9606.ENSP00000310861,9606.ENSP00000310901,9606.ENSP00000311224,9606.ENSP00000312678,9606.ENSP00000314444,9606.ENSP00000314615,9606.ENSP00000315774,9606.ENSP00000317904,9606.ENSP00000320663,9606.ENSP00000322450,9606.ENSP00000324105,9606.ENSP00000325958,9606.ENSP00000326699,9606.ENSP00000327268,9606.ENSP00000327436,9606.ENSP00000332247,9606.ENSP00000333769,9606.ENSP00000333813,9606.ENSP00000333946,9606.ENSP00000338034,9606.ENSP00000339299,9606.ENSP00000339532,9606.ENSP00000340329,9606.ENSP00000340427,9606.ENSP00000341364,9606.ENSP00000343118,9606.ENSP00000343690,9606.ENSP00000345347,9606.ENSP00000347836,9606.ENSP00000347852,9606.ENSP00000348128,9606.ENSP00000348316,9606.ENSP00000348602,9606.ENSP00000348632,9606.ENSP00000349142,9606.ENSP00000349577,9606.ENSP00000349687,9606.ENSP00000349877,9606.ENSP00000350934,9606.ENSP00000353375,9606.ENSP00000354394,9606.ENSP00000354498,9606.ENSP00000354511,9606.ENSP00000354532,9606.ENSP00000354558,9606.ENSP00000355265,9606.ENSP00000356110,9606.ENSP00000356355,9606.ENSP00000356465,9606.ENSP00000356953,9606.ENSP00000357051,9606.ENSP00000357055,9606.ENSP00000357206,9606.ENSP00000358777,9606.ENSP00000359295,9606.ENSP00000360687,9606.ENSP00000361965,9606.ENSP00000362111,9606.ENSP00000362873,9606.ENSP00000363603,9606.ENSP00000363641,9606.ENSP00000363661,9606.ENSP00000364860,9606.ENSP00000367762,9606.ENSP00000368959,9606.ENSP00000369129,9606.ENSP00000369456,9606.ENSP00000369860,9606.ENSP00000370074,9606.ENSP00000370750,9606.ENSP00000371152,9606.ENSP00000371193,9606.ENSP00000371420,9606.ENSP00000371958,9606.ENSP00000372112,9606.ENSP00000372193,9606.ENSP00000376142,9606.ENSP00000376349,9606.ENSP00000377372,9606.ENSP00000377570,9606.ENSP00000377833,9606.ENSP00000378217,9606.ENSP00000378400,9606.ENSP00000378669,9606.ENSP00000378743,9606.ENSP00000378887,9606.ENSP00000379042,9606.ENSP00000379256,9606.ENSP00000379512,9606.ENSP00000379563,9606.ENSP00000381237,9606.ENSP00000381607,9606.ENSP00000383199,9606.ENSP00000384537,9606.ENSP00000384719,9606.ENSP00000385083,9606.ENSP00000385958,9606.ENSP00000386597,9606.ENSP00000387536,9606.ENSP00000388806,9606.ENSP00000389160,9606.ENSP00000389427,9606.ENSP00000391121,9606.ENSP00000391664,9606.ENSP00000392709,9606.ENSP00000394842,9606.ENSP00000400101,9606.ENSP00000401564,9606.ENSP00000402758,9606.ENSP00000404704,9606.ENSP00000407375,9606.ENSP00000410269,9606.ENSP00000414055,9606.ENSP00000415151,9606.ENSP00000416293,9606.ENSP00000417161,9606.ENSP00000417480,9606.ENSP00000418438,9606.ENSP00000418754,9606.ENSP00000418842,9606.ENSP00000419088,9606.ENSP00000423673,9606.ENSP00000424183,9606.ENSP00000428845,9606.ENSP00000429243,9606.ENSP00000430344,9606.ENSP00000435585,9606.ENSP00000436047,9606.ENSP00000439937,9606.ENSP00000441065,9606.ENSP00000443459,9606.ENSP00000446242,9606.ENSP00000463978,9606.ENSP00000472469,9606.ENSP00000475168,9606.ENSP00000478828,9606.ENSP00000480492,9606.ENSP00000480828,9606.ENSP00000482228	FUCA2,MRPS10,ITGB4,NAT14,TECR,SLC25A1,PHF5A,FKBP3,CRYM,CDIPT,SFRP1,EXOSC5,OGDH,PDAP1,SLC25A11,CD82,MRPL51,EIF2AK2,NDUFB3,MBOAT7,CANX,SDF2L1,ZC3H14,APOE,NDUFA10,SERPINF1,NASP,SCO1,CYP27A1,NDUFB5,ENPP2,FDX1,TTC19,SCARB1,PFDN1,MLYCD,LGALS3BP,PPM1F,NDUFS3,TXNDC9,LXN,RBBP5,ANXA3,CDV3,SUB1,HIBADH,TCIRG1,TIMP3,NDUFA9,RHOF,MFGE8,NDUFB10,PFKL,SH3GL1,CTTNBP2NL,CISD2,EGFR,HSD17B12,NDUFC2,GSTT2B,ATP6V0D1,DBN1,PRSS33,RETSAT,MAP1B,CRABP1,HSP90B1,MAPRE2,MVD,FEN1,GPRIN1,ITPR1,GLUL,SH3PXD2B,SLC5A6,KRT2,CSRP2,ACOT1,MID1,WDR35,ARFGAP1,NDUFS8,GYS1,EML4,NDUFV1,ENO3,PTPMT1,CLGN,NDUFV2,SETD3,ATP6V0A2,BSG,ALG12,COQ6,SPRYD4,TRIO,THUMPD3,CAPRIN1,ERMP1,TMEM230,LAMTOR4,DPYSL3,HMGB1,UBE2H,SORBS2,SVIL,HN1,AMPH,RBCK1,ATP5C1,POX2,GM2A,ATP13A1,RABEP2,MAP4,STAT1,PHLDB1,COMT,PNP,MTOR,MT-ATP8,NUCKS1,NEK7,RAB32,SDHC,PEX19,PEA15,NES,ATP6AP1,DR1,PTGDS,ADA,TSPAN6,NDUFA8,FUCA1,TXN,IGBP1,ROR2,PLCB4,REEP5,DSP,ITPA,MOSPD2,SERPINB9,RDH11,ASAH1,CPPED1,GPNMB,CD9,FAHD1,CLCN7,INPP1,NUDT14,GAP43,KRT34,ANXA4,PRKCD,LIMA1,ALDOA,AK4,DHRS7B,ERO1L,NCALD,MGST1,TSPO,HM13,GSTP1,NEDD4L,AKAP12,VSNL1,KDSR,RPS14,DPAGT1,PDK3,EIF4B,NDUFA11,CEP44,RDH13,ENSG00000235718,NDUFS1,GCA,SLC25A13,RANBP1,PMEL,VPS8,GPX1,TMEM176B,NRBP2,CBFB,SLC2A1,GPR143,FHIT,NDUFA3,PTK7,NDUFA6,FAM162A,NDUFA13,LAMTOR3,VDAC3,STMN2,PLCD1,EPS8L2,ST3GAL4,HOMER3,SLC16A1,BCAT1,SLC25A10,SLC16A3,RPS28,RER1,PTMS,TSPAN10,FDFT1,PLEKHA2

### Sheet: Proteomic- Publications support
#term ID	term description	observed gene count	background gene count	strength	false discovery rate	matching proteins in your network (IDs)	matching proteins in your network (labels)
PMID:27509854	(2016) Structure of mammalian respiratory complex I.	17	46	1.5	1.67e-13	9606.ENSP00000237889,9606.ENSP00000252711,9606.ENSP00000259037,9606.ENSP00000263774,9606.ENSP00000266544,9606.ENSP00000268668,9606.ENSP00000281031,9606.ENSP00000315774,9606.ENSP00000322450,9606.ENSP00000327268,9606.ENSP00000362873,9606.ENSP00000363641,9606.ENSP00000389160,9606.ENSP00000392709,9606.ENSP00000418438,9606.ENSP00000418842,9606.ENSP00000423673	NDUFB3,NDUFA10,NDUFB5,NDUFS3,NDUFA9,NDUFB10,NDUFC2,NDUFS8,NDUFV1,NDUFV2,NDUFA8,TXN,NDUFA11,NDUFS1,NDUFA3,NDUFA6,NDUFA13
PMID:31262031	(2019) Reactive Oxygen Species Are Key Mediators of Demyelination in Canine Distemper Leukoencephalitis but not in Theiler's Murine Encephalomyelitis.	18	79	1.29	1.07e-11	9606.ENSP00000222673,9606.ENSP00000237889,9606.ENSP00000252486,9606.ENSP00000252711,9606.ENSP00000259037,9606.ENSP00000263774,9606.ENSP00000266544,9606.ENSP00000268668,9606.ENSP00000281031,9606.ENSP00000315774,9606.ENSP00000322450,9606.ENSP00000327268,9606.ENSP00000362873,9606.ENSP00000389160,9606.ENSP00000392709,9606.ENSP00000407375,9606.ENSP00000418438,9606.ENSP00000418842	OGDH,NDUFB3,APOE,NDUFA10,NDUFB5,NDUFS3,NDUFA9,NDUFB10,NDUFC2,NDUFS8,NDUFV1,NDUFV2,NDUFA8,NDUFA11,NDUFS1,GPX1,NDUFA3,NDUFA6
PMID:25209663	(2014) Architecture of mammalian respiratory complex I.	14	33	1.56	1.65e-11	9606.ENSP00000252711,9606.ENSP00000263774,9606.ENSP00000266544,9606.ENSP00000281031,9606.ENSP00000315774,9606.ENSP00000322450,9606.ENSP00000327268,9606.ENSP00000362873,9606.ENSP00000363641,9606.ENSP00000389160,9606.ENSP00000392709,9606.ENSP00000418438,9606.ENSP00000418842,9606.ENSP00000423673	NDUFA10,NDUFS3,NDUFA9,NDUFC2,NDUFS8,NDUFV1,NDUFV2,NDUFA8,TXN,NDUFA11,NDUFS1,NDUFA3,NDUFA6,NDUFA13
PMID:30030361	(2018) Assembly of mammalian oxidative phosphorylation complexes I-V and supercomplexes.	18	129	1.07	1.03e-08	9606.ENSP00000237889,9606.ENSP00000252711,9606.ENSP00000255390,9606.ENSP00000259037,9606.ENSP00000261647,9606.ENSP00000263774,9606.ENSP00000268668,9606.ENSP00000281031,9606.ENSP00000315774,9606.ENSP00000322450,9606.ENSP00000327268,9606.ENSP00000349142,9606.ENSP00000356953,9606.ENSP00000362873,9606.ENSP00000392709,9606.ENSP00000418438,9606.ENSP00000418842,9606.ENSP00000423673	NDUFB3,NDUFA10,SCO1,NDUFB5,TTC19,NDUFS3,NDUFB10,NDUFC2,NDUFS8,NDUFV1,NDUFV2,ATP5C1,SDHC,NDUFA8,NDUFS1,NDUFA3,NDUFA6,NDUFA13
PMID:29673555	(2018) Structure and mechanism of mitochondrial electron transport chain.	12	36	1.45	1.61e-08	9606.ENSP00000237889,9606.ENSP00000252711,9606.ENSP00000259037,9606.ENSP00000266544,9606.ENSP00000268668,9606.ENSP00000281031,9606.ENSP00000315774,9606.ENSP00000322450,9606.ENSP00000362873,9606.ENSP00000389160,9606.ENSP00000418842,9606.ENSP00000423673	NDUFB3,NDUFA10,NDUFB5,NDUFA9,NDUFB10,NDUFC2,NDUFS8,NDUFV1,NDUFA8,NDUFA11,NDUFA6,NDUFA13
PMID:29915388	(2018) Cryo-EM structures of complex I from mouse heart mitochondria in two biochemically defined states.	12	38	1.43	2.29e-08	9606.ENSP00000237889,9606.ENSP00000252711,9606.ENSP00000266544,9606.ENSP00000268668,9606.ENSP00000281031,9606.ENSP00000322450,9606.ENSP00000327268,9606.ENSP00000362873,9606.ENSP00000363641,9606.ENSP00000389160,9606.ENSP00000392709,9606.ENSP00000418842	NDUFB3,NDUFA10,NDUFA9,NDUFB10,NDUFC2,NDUFV1,NDUFV2,NDUFA8,TXN,NDUFA11,NDUFS1,NDUFA6
PMID:26550561	(2015) Evidence of Mitochondrial Dysfunction within the Complex Genetic Etiology of Schizophrenia.	19	164	0.99	2.49e-08	9606.ENSP00000215882,9606.ENSP00000237889,9606.ENSP00000259037,9606.ENSP00000262430,9606.ENSP00000263774,9606.ENSP00000265395,9606.ENSP00000322450,9606.ENSP00000327268,9606.ENSP00000349142,9606.ENSP00000349577,9606.ENSP00000354511,9606.ENSP00000362873,9606.ENSP00000363641,9606.ENSP00000387536,9606.ENSP00000389160,9606.ENSP00000392709,9606.ENSP00000407375,9606.ENSP00000418842,9606.ENSP00000443459	SLC25A1,NDUFB3,NDUFB5,MLYCD,NDUFS3,HIBADH,NDUFV1,NDUFV2,ATP5C1,POX2,COMT,NDUFA8,TXN,PDK3,NDUFA11,NDUFS1,GPX1,NDUFA6,BCAT1
PMID:19672299	(2009) Subcomplex Ilambda specifically controls integrated mitochondrial functions in Caenorhabditis elegans.	11	34	1.44	1.34e-07	9606.ENSP00000252711,9606.ENSP00000259037,9606.ENSP00000263774,9606.ENSP00000268668,9606.ENSP00000315774,9606.ENSP00000322450,9606.ENSP00000356953,9606.ENSP00000389160,9606.ENSP00000418438,9606.ENSP00000418842,9606.ENSP00000423673	NDUFA10,NDUFB5,NDUFS3,NDUFB10,NDUFS8,NDUFV1,SDHC,NDUFA11,NDUFA3,NDUFA6,NDUFA13
PMID:30691479	(2019) Quantitative profiling brain proteomes revealed mitochondrial dysfunction in Alzheimer's disease.	12	50	1.31	2.4e-07	9606.ENSP00000237889,9606.ENSP00000252486,9606.ENSP00000252711,9606.ENSP00000263774,9606.ENSP00000266544,9606.ENSP00000315774,9606.ENSP00000322450,9606.ENSP00000356953,9606.ENSP00000392709,9606.ENSP00000418438,9606.ENSP00000418842,9606.ENSP00000423673	NDUFB3,APOE,NDUFA10,NDUFS3,NDUFA9,NDUFS8,NDUFV1,SDHC,NDUFS1,NDUFA3,NDUFA6,NDUFA13
PMID:27940020	(2017) Subunit NDUFV3 is present in two distinct isoforms in mammalian complex I.	11	41	1.36	5.96e-07	9606.ENSP00000237889,9606.ENSP00000252711,9606.ENSP00000263774,9606.ENSP00000268668,9606.ENSP00000315774,9606.ENSP00000322450,9606.ENSP00000327268,9606.ENSP00000389160,9606.ENSP00000392709,9606.ENSP00000418842,9606.ENSP00000423673	NDUFB3,NDUFA10,NDUFS3,NDUFB10,NDUFS8,NDUFV1,NDUFV2,NDUFA11,NDUFS1,NDUFA6,NDUFA13
PMID:19355884	(2009) Mitochondrial respiratory complex I: structure, function and implication in human diseases.	10	34	1.4	2.14e-06	9606.ENSP00000252711,9606.ENSP00000263774,9606.ENSP00000266544,9606.ENSP00000315774,9606.ENSP00000322450,9606.ENSP00000327268,9606.ENSP00000389160,9606.ENSP00000392709,9606.ENSP00000418842,9606.ENSP00000423673	NDUFA10,NDUFS3,NDUFA9,NDUFS8,NDUFV1,NDUFV2,NDUFA11,NDUFS1,NDUFA6,NDUFA13
PMID:25030182	(2014) An update on complex I assembly: the assembly of players.	9	29	1.42	1.21e-05	9606.ENSP00000237889,9606.ENSP00000263774,9606.ENSP00000266544,9606.ENSP00000315774,9606.ENSP00000322450,9606.ENSP00000327268,9606.ENSP00000389160,9606.ENSP00000392709,9606.ENSP00000423673	NDUFB3,NDUFS3,NDUFA9,NDUFS8,NDUFV1,NDUFV2,NDUFA11,NDUFS1,NDUFA13
PMID:30697422	(2019) Protein profiles of enzymatically isolated rumen epithelium in sheep fed a fibrous diet.	14	119	1	1.41e-05	9606.ENSP00000200181,9606.ENSP00000225665,9606.ENSP00000247461,9606.ENSP00000264908,9606.ENSP00000268150,9606.ENSP00000275493,9606.ENSP00000354532,9606.ENSP00000363641,9606.ENSP00000369129,9606.ENSP00000377833,9606.ENSP00000381607,9606.ENSP00000400101,9606.ENSP00000416293,9606.ENSP00000428845	ITGB4,SLC25A11,CANX,ANXA3,MFGE8,EGFR,PNP,TXN,DSP,ANXA4,GSTP1,SLC25A13,SLC2A1,VDAC3
PMID:25453035	(2014) S-glutathionylation reactions in mitochondrial function and disease.	9	30	1.41	1.41e-05	9606.ENSP00000263774,9606.ENSP00000315774,9606.ENSP00000322450,9606.ENSP00000327268,9606.ENSP00000349577,9606.ENSP00000356953,9606.ENSP00000363641,9606.ENSP00000389160,9606.ENSP00000392709	NDUFS3,NDUFS8,NDUFV1,NDUFV2,POX2,SDHC,TXN,NDUFA11,NDUFS1
PMID:31443506	(2019) Limited Oxidative Stress Favors Resistance to Skeletal Muscle Atrophy in Hibernating Brown Bears (Ursus Arctos).	11	63	1.17	2.2e-05	9606.ENSP00000252711,9606.ENSP00000263774,9606.ENSP00000266544,9606.ENSP00000268668,9606.ENSP00000315774,9606.ENSP00000322450,9606.ENSP00000327268,9606.ENSP00000362873,9606.ENSP00000381607,9606.ENSP00000392709,9606.ENSP00000407375	NDUFA10,NDUFS3,NDUFA9,NDUFB10,NDUFS8,NDUFV1,NDUFV2,NDUFA8,GSTP1,NDUFS1,GPX1
PMID:25251558	(2014) Comparison of brain transcriptome of the greater horseshoe bats (Rhinolophus ferrumequinum) in active and torpid episodes.	10	51	1.22	4.5e-05	9606.ENSP00000263774,9606.ENSP00000269848,9606.ENSP00000296755,9606.ENSP00000299767,9606.ENSP00000315774,9606.ENSP00000322450,9606.ENSP00000327268,9606.ENSP00000360687,9606.ENSP00000378669,9606.ENSP00000392709	NDUFS3,PFKL,MAP1B,HSP90B1,NDUFS8,NDUFV1,NDUFV2,PTGDS,ALDOA,NDUFS1
PMID:30031815	(2018) Mitochondrial complex I in the post-ischemic heart: reperfusion-mediated oxidative injury and protein cysteine sulfonation.	7	16	1.57	0.00012	9606.ENSP00000252711,9606.ENSP00000268668,9606.ENSP00000315774,9606.ENSP00000322450,9606.ENSP00000327268,9606.ENSP00000362873,9606.ENSP00000392709	NDUFA10,NDUFB10,NDUFS8,NDUFV1,NDUFV2,NDUFA8,NDUFS1
PMID:29211771	(2017) Short-term succinic acid treatment mitigates cerebellar mitochondrial OXPHOS dysfunction, neurodegeneration and ataxia in a Purkinje-specific spinocerebellar ataxia type 1 (SCA1) mouse model.	8	28	1.38	0.00013	9606.ENSP00000237889,9606.ENSP00000259037,9606.ENSP00000268668,9606.ENSP00000315774,9606.ENSP00000327268,9606.ENSP00000356953,9606.ENSP00000389160,9606.ENSP00000418842	NDUFB3,NDUFB5,NDUFB10,NDUFS8,NDUFV2,SDHC,NDUFA11,NDUFA6
PMID:26125932	(2015) Potential hippocampal genes and pathways involved in Alzheimer's disease: a bioinformatic analysis.	6	8	1.8	0.00013	9606.ENSP00000237889,9606.ENSP00000252711,9606.ENSP00000263774,9606.ENSP00000266544,9606.ENSP00000322450,9606.ENSP00000327268	NDUFB3,NDUFA10,NDUFS3,NDUFA9,NDUFV1,NDUFV2
PMID:22644603	(2012) Natural disease course and genotype-phenotype correlations in Complex I deficiency caused by nuclear gene defects: what we learned from 130 cases.	8	29	1.37	0.00015	9606.ENSP00000252711,9606.ENSP00000263774,9606.ENSP00000315774,9606.ENSP00000322450,9606.ENSP00000327268,9606.ENSP00000389160,9606.ENSP00000392709,9606.ENSP00000418438	NDUFA10,NDUFS3,NDUFS8,NDUFV1,NDUFV2,NDUFA11,NDUFS1,NDUFA3
PMID:29454881	(2018) Curcumin treatment leads to better cognitive and mood function in a model of Gulf War Illness with enhanced neurogenesis, and alleviation of inflammation and mitochondrial dysfunction in the hippocampus.	9	46	1.22	0.00023	9606.ENSP00000237889,9606.ENSP00000263774,9606.ENSP00000322450,9606.ENSP00000332247,9606.ENSP00000357206,9606.ENSP00000358777,9606.ENSP00000389160,9606.ENSP00000407375,9606.ENSP00000446242	NDUFB3,NDUFS3,NDUFV1,ATP6V0A2,NES,ATP6AP1,NDUFA11,GPX1,SLC25A10
PMID:29578070	(2018) An evolving understanding of the S-glutathionylation cycle in pathways of redox regulation.	9	47	1.21	0.00026	9606.ENSP00000247461,9606.ENSP00000299767,9606.ENSP00000306253,9606.ENSP00000322450,9606.ENSP00000354394,9606.ENSP00000363641,9606.ENSP00000381607,9606.ENSP00000389160,9606.ENSP00000392709	CANX,HSP90B1,ITPR1,NDUFV1,STAT1,TXN,GSTP1,NDUFA11,NDUFS1
PMID:27743346	(2016) Amazing structure of respirasome: unveiling the secrets of cell respiration.	8	32	1.33	0.00026	9606.ENSP00000263774,9606.ENSP00000315774,9606.ENSP00000322450,9606.ENSP00000327268,9606.ENSP00000349577,9606.ENSP00000356953,9606.ENSP00000389160,9606.ENSP00000392709	NDUFS3,NDUFS8,NDUFV1,NDUFV2,POX2,SDHC,NDUFA11,NDUFS1
PMID:28659758	(2017) Chronic Oxidative Stress, Mitochondrial Dysfunction, Nrf2 Activation and Inflammation in the Hippocampus Accompany Heightened Systemic Inflammation and Oxidative Stress in an Animal Model of Gulf War Illness.	12	112	0.96	0.00035	9606.ENSP00000237889,9606.ENSP00000252486,9606.ENSP00000259037,9606.ENSP00000266544,9606.ENSP00000315774,9606.ENSP00000322450,9606.ENSP00000332247,9606.ENSP00000358777,9606.ENSP00000362873,9606.ENSP00000381607,9606.ENSP00000389160,9606.ENSP00000446242	NDUFB3,APOE,NDUFB5,NDUFA9,NDUFS8,NDUFV1,ATP6V0A2,ATP6AP1,NDUFA8,GSTP1,NDUFA11,SLC25A10
PMID:23704099	(2013) Mitochondrial genetics.	10	68	1.1	0.00035	9606.ENSP00000237889,9606.ENSP00000252711,9606.ENSP00000261647,9606.ENSP00000263774,9606.ENSP00000315774,9606.ENSP00000322450,9606.ENSP00000327268,9606.ENSP00000355265,9606.ENSP00000389160,9606.ENSP00000392709	NDUFB3,NDUFA10,TTC19,NDUFS3,NDUFS8,NDUFV1,NDUFV2,MT-ATP8,NDUFA11,NDUFS1
PMID:20360305	(2010) Transcriptome analysis and molecular signature of human retinal pigment epithelium.	10	69	1.09	0.00037	9606.ENSP00000254722,9606.ENSP00000259486,9606.ENSP00000266085,9606.ENSP00000360687,9606.ENSP00000370750,9606.ENSP00000371420,9606.ENSP00000378058,9606.ENSP00000402758,9606.ENSP00000417161,9606.ENSP00000441065	SERPINF1,ENPP2,TIMP3,PTGDS,RDH11,GPNMB,EFEMP1,PMEL,GPR143,SLC16A1
PMID:31534454	(2019) Comparative Proteome Analysis of Epicardial and Subcutaneous Adipose Tissues from Patients with or without Coronary Artery Disease.	8	35	1.29	0.0004	9606.ENSP00000252711,9606.ENSP00000311224,9606.ENSP00000322450,9606.ENSP00000327268,9606.ENSP00000362873,9606.ENSP00000381607,9606.ENSP00000418842,9606.ENSP00000480828	NDUFA10,ACOT1,NDUFV1,NDUFV2,NDUFA8,GSTP1,NDUFA6,FDFT1
PMID:29479521	(2018) Differential Protein Profiling of Cerebrospinal Fluid in Piglets with Severe Meningoencephalitis Caused by Streptococcus suis Type 2 Compared to Controls.	8	35	1.29	0.0004	9606.ENSP00000252711,9606.ENSP00000263774,9606.ENSP00000266544,9606.ENSP00000268668,9606.ENSP00000281031,9606.ENSP00000322450,9606.ENSP00000362873,9606.ENSP00000392709	NDUFA10,NDUFS3,NDUFA9,NDUFB10,NDUFC2,NDUFV1,NDUFA8,NDUFS1
PMID:20819849	(2010) The p.M292T NDUFS2 mutation causes complex I-deficient Leigh syndrome in multiple families.	7	25	1.38	0.00085	9606.ENSP00000263774,9606.ENSP00000266544,9606.ENSP00000315774,9606.ENSP00000322450,9606.ENSP00000327268,9606.ENSP00000389160,9606.ENSP00000392709	NDUFS3,NDUFA9,NDUFS8,NDUFV1,NDUFV2,NDUFA11,NDUFS1
PMID:24090399	(2013) Quantitative proteomics reveals regulatory differences in the chondrocyte secretome from human medial and lateral femoral condyles in osteoarthritic patients.	8	40	1.23	0.00089	9606.ENSP00000264993,9606.ENSP00000295113,9606.ENSP00000324105,9606.ENSP00000343690,9606.ENSP00000369129,9606.ENSP00000378058,9606.ENSP00000384537,9606.ENSP00000438615	CDV3,FRZB,ENO3,DPYSL3,DSP,EFEMP1,AKAP12,C1R
PMID:21878944	(2012) Proteomic analysis of mitochondria in APOE transgenic mice and in response to an ischemic challenge.	8	41	1.22	0.001	9606.ENSP00000225665,9606.ENSP00000252486,9606.ENSP00000259037,9606.ENSP00000263774,9606.ENSP00000268668,9606.ENSP00000307900,9606.ENSP00000378743,9606.ENSP00000389160	SLC25A11,APOE,NDUFB5,NDUFS3,NDUFB10,GLUL,AK4,NDUFA11
PMID:31061415	(2019) A new class of protein biomarkers based on subcellular distribution: application to a mouse liver cancer model.	7	28	1.33	0.0015	9606.ENSP00000222673,9606.ENSP00000225665,9606.ENSP00000237889,9606.ENSP00000263774,9606.ENSP00000307900,9606.ENSP00000327268,9606.ENSP00000392709	OGDH,SLC25A11,NDUFB3,NDUFS3,GLUL,NDUFV2,NDUFS1
PMID:26053550	(2015) Do nuclear-encoded core subunits of mitochondrial complex I confer genetic susceptibility to schizophrenia in Han Chinese populations?	5	7	1.78	0.0016	9606.ENSP00000263774,9606.ENSP00000315774,9606.ENSP00000322450,9606.ENSP00000327268,9606.ENSP00000392709	NDUFS3,NDUFS8,NDUFV1,NDUFV2,NDUFS1
PMID:26124772	(2015) Caenorhabditis elegans expressing the Saccharomyces cerevisiae NADH alternative dehydrogenase Ndi1p, as a tool to identify new genes involved in complex I related diseases.	6	16	1.5	0.0016	9606.ENSP00000252711,9606.ENSP00000263774,9606.ENSP00000266544,9606.ENSP00000315774,9606.ENSP00000322450,9606.ENSP00000392709	NDUFA10,NDUFS3,NDUFA9,NDUFS8,NDUFV1,NDUFS1
PMID:19752196	(2009) Human ind1, an iron-sulfur cluster assembly factor for respiratory complex I.	5	7	1.78	0.0016	9606.ENSP00000263774,9606.ENSP00000322450,9606.ENSP00000369456,9606.ENSP00000392709,9606.ENSP00000423673	NDUFS3,NDUFV1,ITPA,NDUFS1,NDUFA13
PMID:19255735	(2009) The antioxidant Trolox restores mitochondrial membrane potential and Ca2+ -stimulated ATP production in human complex I deficiency.	6	17	1.48	0.002	9606.ENSP00000263774,9606.ENSP00000315774,9606.ENSP00000322450,9606.ENSP00000327268,9606.ENSP00000389160,9606.ENSP00000392709	NDUFS3,NDUFS8,NDUFV1,NDUFV2,NDUFA11,NDUFS1
PMID:27516145	(2016) The opposite prognostic effect of NDUFS1 and NDUFS8 in lung cancer reflects the oncojanus role of mitochondrial complex I.	5	8	1.72	0.0023	9606.ENSP00000263774,9606.ENSP00000315774,9606.ENSP00000322450,9606.ENSP00000327268,9606.ENSP00000392709	NDUFS3,NDUFS8,NDUFV1,NDUFV2,NDUFS1
PMID:19167255	(2009) Rapid screening for nuclear genes mutations in isolated respiratory chain complex I defects.	5	8	1.72	0.0023	9606.ENSP00000263774,9606.ENSP00000315774,9606.ENSP00000322450,9606.ENSP00000327268,9606.ENSP00000392709	NDUFS3,NDUFS8,NDUFV1,NDUFV2,NDUFS1
PMID:18990241	(2008) The transcriptomic signature of fasting murine liver.	8	48	1.15	0.0024	9606.ENSP00000222673,9606.ENSP00000252711,9606.ENSP00000307900,9606.ENSP00000322450,9606.ENSP00000327268,9606.ENSP00000349577,9606.ENSP00000378669,9606.ENSP00000423673	OGDH,NDUFA10,GLUL,NDUFV1,NDUFV2,POX2,ALDOA,NDUFA13
PMID:25419155	(2014) The genetics of Leigh syndrome and its implications for clinical practice and risk management.	7	32	1.27	0.0026	9606.ENSP00000252711,9606.ENSP00000263774,9606.ENSP00000266544,9606.ENSP00000315774,9606.ENSP00000322450,9606.ENSP00000327268,9606.ENSP00000392709	NDUFA10,NDUFS3,NDUFA9,NDUFS8,NDUFV1,NDUFV2,NDUFS1
PMID:31213966	(2019) Metabolic and Stress Response Changes Precede Disease Onset in the Spinal Cord of Mutant SOD1 ALS Mice.	9	71	1.03	0.0032	9606.ENSP00000225665,9606.ENSP00000263774,9606.ENSP00000299767,9606.ENSP00000322450,9606.ENSP00000333946,9606.ENSP00000363641,9606.ENSP00000378669,9606.ENSP00000392709,9606.ENSP00000407375	SLC25A11,NDUFS3,HSP90B1,NDUFV1,COQ6,TXN,ALDOA,NDUFS1,GPX1
PMID:16142472	(2005) Sequence analysis of nuclear genes encoding functionally important complex I subunits in children with encephalomyopathy.	5	9	1.67	0.0032	9606.ENSP00000263774,9606.ENSP00000315774,9606.ENSP00000322450,9606.ENSP00000327268,9606.ENSP00000392709	NDUFS3,NDUFS8,NDUFV1,NDUFV2,NDUFS1
PMID:21680271	(2011) Mitochondrial disorders caused by mutations in respiratory chain assembly factors.	8	51	1.12	0.0033	9606.ENSP00000255390,9606.ENSP00000261647,9606.ENSP00000263774,9606.ENSP00000266544,9606.ENSP00000315774,9606.ENSP00000322450,9606.ENSP00000392709,9606.ENSP00000423673	SCO1,TTC19,NDUFS3,NDUFA9,NDUFS8,NDUFV1,NDUFS1,NDUFA13
PMID:27713642	(2016) Differential proteomics analysis of low- and high-grade of astrocytoma using iTRAQ quantification.	7	34	1.24	0.0034	9606.ENSP00000264908,9606.ENSP00000266085,9606.ENSP00000275493,9606.ENSP00000354558,9606.ENSP00000357055,9606.ENSP00000377833,9606.ENSP00000378058	ANXA3,TIMP3,EGFR,MTOR,PEA15,ANXA4,EFEMP1
PMID:27595392	(2016) Atomic structure of the entire mammalian mitochondrial complex I.	6	20	1.41	0.0035	9606.ENSP00000259037,9606.ENSP00000268668,9606.ENSP00000281031,9606.ENSP00000315774,9606.ENSP00000389160,9606.ENSP00000423673	NDUFB5,NDUFB10,NDUFC2,NDUFS8,NDUFA11,NDUFA13
PMID:24844147	(2014) Chronic administration of cholesterol oximes in mice increases transcription of cytoprotective genes and improves transcriptome alterations induced by alpha-synuclein overexpression in nigrostriatal dopaminergic neurons.	12	150	0.83	0.0035	9606.ENSP00000225665,9606.ENSP00000266544,9606.ENSP00000306253,9606.ENSP00000310901,9606.ENSP00000349142,9606.ENSP00000363641,9606.ENSP00000377372,9606.ENSP00000378743,9606.ENSP00000379563,9606.ENSP00000401564,9606.ENSP00000428845,9606.ENSP00000429243	SLC25A11,NDUFA9,ITPR1,CSRP2,ATP5C1,TXN,GAP43,AK4,TSPO,RANBP1,VDAC3,STMN2
PMID:22103918	(2011) Mitochondrial protein phosphorylation as a regulatory modality: implications for mitochondrial dysfunction in heart failure.	9	74	1.01	0.004	9606.ENSP00000225665,9606.ENSP00000262430,9606.ENSP00000275493,9606.ENSP00000281031,9606.ENSP00000325958,9606.ENSP00000356465,9606.ENSP00000418438,9606.ENSP00000423673,9606.ENSP00000428845	SLC25A11,MLYCD,EGFR,NDUFC2,PTPMT1,RAB32,NDUFA3,NDUFA13,VDAC3
PMID:31595163	(2019) Exosomes in Coronary Artery Disease.	8	54	1.1	0.0044	9606.ENSP00000247461,9606.ENSP00000252486,9606.ENSP00000263212,9606.ENSP00000264908,9606.ENSP00000354558,9606.ENSP00000371958,9606.ENSP00000377833,9606.ENSP00000416293	CANX,APOE,PPM1F,ANXA3,MTOR,CD9,ANXA4,SLC2A1
PMID:31936810	(2020) Skeletal Muscle Myofibrillar Protein Abundance Is Higher in Resistance-Trained Men, and Aging in the Absence of Training May Have an Opposite Effect.	10	101	0.92	0.0051	9606.ENSP00000222673,9606.ENSP00000237889,9606.ENSP00000281031,9606.ENSP00000311224,9606.ENSP00000317904,9606.ENSP00000322450,9606.ENSP00000349142,9606.ENSP00000356953,9606.ENSP00000378669,9606.ENSP00000392709	OGDH,NDUFB3,NDUFC2,ACOT1,GYS1,NDUFV1,ATP5C1,SDHC,ALDOA,NDUFS1
PMID:30754662	(2019) Is Retinal Metabolic Dysfunction at the Center of the Pathogenesis of Age-related Macular Degeneration?	7	37	1.2	0.0051	9606.ENSP00000252486,9606.ENSP00000333769,9606.ENSP00000354558,9606.ENSP00000416293,9606.ENSP00000441065,9606.ENSP00000446242,9606.ENSP00000463978	APOE,BSG,MTOR,SLC2A1,SLC16A1,SLC25A10,SLC16A3
PMID:27748711	(2016) MR Molecular Imaging of Brain Cancer Metabolism Using Hyperpolarized 13C Magnetic Resonance Spectroscopy.	6	22	1.36	0.0051	9606.ENSP00000275493,9606.ENSP00000354558,9606.ENSP00000363641,9606.ENSP00000387536,9606.ENSP00000443459,9606.ENSP00000463978	EGFR,MTOR,TXN,PDK3,BCAT1,SLC16A3
PMID:19542079	(2010) Defective complex I assembly due to C20orf7 mutations as a new cause of Leigh syndrome.	7	37	1.2	0.0051	9606.ENSP00000237889,9606.ENSP00000263774,9606.ENSP00000266544,9606.ENSP00000315774,9606.ENSP00000322450,9606.ENSP00000389160,9606.ENSP00000392709	NDUFB3,NDUFS3,NDUFA9,NDUFS8,NDUFV1,NDUFA11,NDUFS1
PMID:18822132	(2008) Bioinformatic and statistical analysis of the optic nerve head in a primate model of ocular hypertension.	6	22	1.36	0.0051	9606.ENSP00000252486,9606.ENSP00000254722,9606.ENSP00000275493,9606.ENSP00000371420,9606.ENSP00000377372,9606.ENSP00000429243	APOE,SERPINF1,EGFR,GPNMB,GAP43,STMN2
PMID:29662176	(2018) Cancer-cell-secreted exosomal miR-105 promotes tumour growth through the MYC-dependent metabolic reprogramming of stromal cells.	6	23	1.34	0.0058	9606.ENSP00000275493,9606.ENSP00000307900,9606.ENSP00000356953,9606.ENSP00000416293,9606.ENSP00000441065,9606.ENSP00000463978	EGFR,GLUL,SDHC,SLC2A1,SLC16A1,SLC16A3
PMID:30290833	(2018) Acidic microenvironment plays a key role in human melanoma progression through a sustained exosome mediated transfer of clinically relevant metastatic molecules.	6	23	1.34	0.0058	9606.ENSP00000247461,9606.ENSP00000266085,9606.ENSP00000275493,9606.ENSP00000299767,9606.ENSP00000371420,9606.ENSP00000371958	CANX,TIMP3,EGFR,HSP90B1,GPNMB,CD9
PMID:29233860	(2018) Pathway analysis of transcriptomic data shows immunometabolic effects of vitamin D.	8	58	1.07	0.0061	9606.ENSP00000252711,9606.ENSP00000259037,9606.ENSP00000263774,9606.ENSP00000322450,9606.ENSP00000349142,9606.ENSP00000362873,9606.ENSP00000392709,9606.ENSP00000418438	NDUFA10,NDUFB5,NDUFS3,NDUFV1,ATP5C1,NDUFA8,NDUFS1,NDUFA3
PMID:27226634	(2016) NDUFAF5 Hydroxylates NDUFS7 at an Early Stage in the Assembly of Human Complex I.	7	39	1.18	0.0061	9606.ENSP00000237889,9606.ENSP00000248958,9606.ENSP00000263774,9606.ENSP00000315774,9606.ENSP00000362873,9606.ENSP00000418438,9606.ENSP00000423673	NDUFB3,SDF2L1,NDUFS3,NDUFS8,NDUFA8,NDUFA3,NDUFA13
PMID:31906414	(2020) Vitamin B12b Enhances the Cytotoxicity of Diethyldithiocarbamate in a Synergistic Manner, Inducing the Paraptosis-Like Death of Human Larynx Carcinoma Cells.	5	12	1.55	0.0067	9606.ENSP00000247461,9606.ENSP00000299767,9606.ENSP00000306253,9606.ENSP00000379042,9606.ENSP00000381607	CANX,HSP90B1,ITPR1,ERO1L,GSTP1
PMID:29499928	(2018) Exosomes in Cancer Liquid Biopsy: A Focus on Breast Cancer.	7	40	1.17	0.0067	9606.ENSP00000247461,9606.ENSP00000264908,9606.ENSP00000275493,9606.ENSP00000333769,9606.ENSP00000354394,9606.ENSP00000371958,9606.ENSP00000377833	CANX,ANXA3,EGFR,BSG,STAT1,CD9,ANXA4
PMID:25887158	(2015) Redefining the roles of mitochondrial DNA-encoded subunits in respiratory Complex I assembly.	6	24	1.33	0.0067	9606.ENSP00000263774,9606.ENSP00000266544,9606.ENSP00000322450,9606.ENSP00000327268,9606.ENSP00000392709,9606.ENSP00000423673	NDUFS3,NDUFA9,NDUFV1,NDUFV2,NDUFS1,NDUFA13
PMID:19668732	(2008) Age and disease-related structural changes in the retinal pigment epithelium.	7	40	1.17	0.0067	9606.ENSP00000252486,9606.ENSP00000264908,9606.ENSP00000266085,9606.ENSP00000333769,9606.ENSP00000377833,9606.ENSP00000416293,9606.ENSP00000441065	APOE,ANXA3,TIMP3,BSG,ANXA4,SLC2A1,SLC16A1
PMID:29270192	(2017) Adaptive Evolution of Energy Metabolism-Related Genes in Hypoxia-Tolerant Mammals.	6	25	1.31	0.0077	9606.ENSP00000222673,9606.ENSP00000252711,9606.ENSP00000266544,9606.ENSP00000281031,9606.ENSP00000355265,9606.ENSP00000378669	OGDH,NDUFA10,NDUFA9,NDUFC2,MT-ATP8,ALDOA
PMID:30952843	(2019) FoxK1 and FoxK2 in insulin regulation of cellular and mitochondrial metabolism.	10	110	0.89	0.0081	9606.ENSP00000237889,9606.ENSP00000281031,9606.ENSP00000290949,9606.ENSP00000315774,9606.ENSP00000322450,9606.ENSP00000327268,9606.ENSP00000332247,9606.ENSP00000356953,9606.ENSP00000389160,9606.ENSP00000392709	NDUFB3,NDUFC2,ATP6V0D1,NDUFS8,NDUFV1,NDUFV2,ATP6V0A2,SDHC,NDUFA11,NDUFS1
PMID:30370044	(2018) Potential Therapeutic Drugs for Parkinson's Disease Based on Data Mining and Bioinformatics Analysis.	5	13	1.51	0.0086	9606.ENSP00000252711,9606.ENSP00000259037,9606.ENSP00000266544,9606.ENSP00000327268,9606.ENSP00000392709	NDUFA10,NDUFB5,NDUFA9,NDUFV2,NDUFS1
PMID:26914579	(2016) Targeting insect mitochondrial complex I for plant protection.	5	13	1.51	0.0086	9606.ENSP00000263774,9606.ENSP00000315774,9606.ENSP00000322450,9606.ENSP00000327268,9606.ENSP00000392709	NDUFS3,NDUFS8,NDUFV1,NDUFV2,NDUFS1
PMID:19476632	(2009) Mitochondrial proteomics on human fibroblasts for identification of metabolic imbalance and cellular stress.	5	13	1.51	0.0086	9606.ENSP00000263774,9606.ENSP00000266544,9606.ENSP00000281031,9606.ENSP00000327268,9606.ENSP00000392709	NDUFS3,NDUFA9,NDUFC2,NDUFV2,NDUFS1
PMID:24462499	(2014) Contribution of genetic polymorphisms on functional status at very old age: a gene-based analysis of 38 genes (311 SNPs) in the oxidative stress pathway.	6	26	1.29	0.0087	9606.ENSP00000252486,9606.ENSP00000322450,9606.ENSP00000354511,9606.ENSP00000363641,9606.ENSP00000381607,9606.ENSP00000392709	APOE,NDUFV1,COMT,TXN,GSTP1,NDUFS1
PMID:29114203	(2017) Collagen VI Null Mice as a Model for Early Onset Muscle Decline in Aging.	8	64	1.02	0.0098	9606.ENSP00000222673,9606.ENSP00000252711,9606.ENSP00000263774,9606.ENSP00000299767,9606.ENSP00000307900,9606.ENSP00000324105,9606.ENSP00000378669,9606.ENSP00000392709	OGDH,NDUFA10,NDUFS3,HSP90B1,GLUL,ENO3,ALDOA,NDUFS1
PMID:27847319	(2017) Transcriptional profiles of type 2 diabetes in human skeletal muscle reveal insulin resistance, metabolic defects, apoptosis, and molecular signatures of immune activation in response to infections.	6	27	1.27	0.0102	9606.ENSP00000252711,9606.ENSP00000259037,9606.ENSP00000268668,9606.ENSP00000356953,9606.ENSP00000392709,9606.ENSP00000438615	NDUFA10,NDUFB5,NDUFB10,SDHC,NDUFS1,C1R
PMID:28296633	(2017) The vacuolar-ATPase complex and assembly factors, TMEM199 and CCDC115, control HIF1Alfa prolyl hydroxylation by regulating cellular iron levels.	7	44	1.13	0.0102	9606.ENSP00000247461,9606.ENSP00000265686,9606.ENSP00000275493,9606.ENSP00000290949,9606.ENSP00000332247,9606.ENSP00000358777,9606.ENSP00000416293	CANX,TCIRG1,EGFR,ATP6V0D1,ATP6V0A2,ATP6AP1,SLC2A1
PMID:24733971	(2014) Proteomics, metabolomics, and protein interactomics in the characterization of the molecular features of major depressive disorder.	6	27	1.27	0.0102	9606.ENSP00000252486,9606.ENSP00000343690,9606.ENSP00000354558,9606.ENSP00000360687,9606.ENSP00000418842,9606.ENSP00000423673	APOE,DPYSL3,MTOR,PTGDS,NDUFA6,NDUFA13
PMID:29371990	(2017) CDC5L drives FAH expression to promote metabolic reprogramming in melanoma.	7	45	1.12	0.0112	9606.ENSP00000215882,9606.ENSP00000222673,9606.ENSP00000225665,9606.ENSP00000269848,9606.ENSP00000356953,9606.ENSP00000416293,9606.ENSP00000446242	SLC25A1,OGDH,SLC25A11,PFKL,SDHC,SLC2A1,SLC25A10
PMID:29168286	(2018) Comparative proteomic profiling reveals a role for Cisd2 in skeletal muscle aging.	6	28	1.26	0.0116	9606.ENSP00000268668,9606.ENSP00000273986,9606.ENSP00000299767,9606.ENSP00000327268,9606.ENSP00000362873,9606.ENSP00000407375	NDUFB10,CISD2,HSP90B1,NDUFV2,NDUFA8,GPX1
PMID:24564736	(2013) Post genome-wide association studies functional characterization of prostate cancer risk loci.	6	28	1.26	0.0116	9606.ENSP00000315774,9606.ENSP00000322450,9606.ENSP00000354394,9606.ENSP00000389160,9606.ENSP00000418438,9606.ENSP00000423673	NDUFS8,NDUFV1,STAT1,NDUFA11,NDUFA3,NDUFA13
PMID:24009879	(2012) Diverse subpopulations of vesicles secreted by different intracellular mechanisms are present in exosome preparations obtained by differential ultracentrifugation.	6	28	1.26	0.0116	9606.ENSP00000227155,9606.ENSP00000264908,9606.ENSP00000268150,9606.ENSP00000299767,9606.ENSP00000371958,9606.ENSP00000377833	CD82,ANXA3,MFGE8,HSP90B1,CD9,ANXA4
PMID:20399798	(2010) Effects of TCDD on the expression of nuclear encoded mitochondrial genes.	6	28	1.26	0.0116	9606.ENSP00000237889,9606.ENSP00000252711,9606.ENSP00000255390,9606.ENSP00000281031,9606.ENSP00000322450,9606.ENSP00000389160	NDUFB3,NDUFA10,SCO1,NDUFC2,NDUFV1,NDUFA11
PMID:31572687	(2019) Multi-Omics Studies Demonstrate Toxoplasma gondii-Induced Metabolic Reprogramming of Murine Dendritic Cells.	8	67	1	0.0119	9606.ENSP00000215882,9606.ENSP00000222673,9606.ENSP00000324105,9606.ENSP00000356953,9606.ENSP00000392709,9606.ENSP00000416293,9606.ENSP00000418842,9606.ENSP00000441065	SLC25A1,OGDH,ENO3,SDHC,NDUFS1,SLC2A1,NDUFA6,SLC16A1
PMID:24667684	(2014) Patterns of gene expression in peripheral blood mononuclear cells and outcomes from patients with sepsis secondary to community acquired pneumonia.	7	46	1.11	0.0119	9606.ENSP00000252711,9606.ENSP00000259037,9606.ENSP00000266544,9606.ENSP00000281031,9606.ENSP00000349142,9606.ENSP00000362873,9606.ENSP00000389160	NDUFA10,NDUFB5,NDUFA9,NDUFC2,ATP5C1,NDUFA8,NDUFA11
PMID:31413568	(2019) Targeted delivery of doxorubicin to HER2 positive tumor models.	6	29	1.24	0.0128	9606.ENSP00000227155,9606.ENSP00000247461,9606.ENSP00000264908,9606.ENSP00000275493,9606.ENSP00000371958,9606.ENSP00000377833	CD82,CANX,ANXA3,EGFR,CD9,ANXA4
PMID:29127121	(2018) Protein Kinase C Epsilon Is a Key Regulator of Mitochondrial Redox Homeostasis in Acute Myeloid Leukemia.	6	29	1.24	0.0128	9606.ENSP00000215882,9606.ENSP00000225665,9606.ENSP00000268668,9606.ENSP00000363641,9606.ENSP00000407375,9606.ENSP00000428845	SLC25A1,SLC25A11,NDUFB10,TXN,GPX1,VDAC3
PMID:24078137	(2014) Retinal proteome alterations in a mouse model of type 2 diabetes.	6	29	1.24	0.0128	9606.ENSP00000266544,9606.ENSP00000268668,9606.ENSP00000307900,9606.ENSP00000389160,9606.ENSP00000423673,9606.ENSP00000441065	NDUFA9,NDUFB10,GLUL,NDUFA11,NDUFA13,SLC16A1
PMID:28491867	(2017) Metabolic Reprogramming in Glioma.	9	94	0.91	0.0142	9606.ENSP00000255390,9606.ENSP00000275493,9606.ENSP00000354394,9606.ENSP00000354558,9606.ENSP00000357206,9606.ENSP00000363641,9606.ENSP00000407375,9606.ENSP00000416293,9606.ENSP00000443459	SCO1,EGFR,STAT1,MTOR,NES,TXN,GPX1,SLC2A1,BCAT1
PMID:28129350	(2017) Identification of Entry Factors Involved in Hepatitis C Virus Infection Based on Host-Mimicking Short Linear Motifs.	7	48	1.09	0.0143	9606.ENSP00000252486,9606.ENSP00000261693,9606.ENSP00000275493,9606.ENSP00000347852,9606.ENSP00000353375,9606.ENSP00000371958,9606.ENSP00000378217	APOE,SCARB1,EGFR,SORBS2,MAP4,CD9,PRKCD
PMID:25999422	(2015) Maintaining ancient organelles: mitochondrial biogenesis and maturation.	7	48	1.09	0.0143	9606.ENSP00000263774,9606.ENSP00000315774,9606.ENSP00000322450,9606.ENSP00000327268,9606.ENSP00000354558,9606.ENSP00000356953,9606.ENSP00000392709	NDUFS3,NDUFS8,NDUFV1,NDUFV2,MTOR,SDHC,NDUFS1
PMID:18366759	(2008) Hypoxia induces protection against etoposide-induced apoptosis: molecular profiling of changes in gene expression and transcription factor activity.	6	30	1.23	0.0143	9606.ENSP00000354394,9606.ENSP00000356953,9606.ENSP00000378669,9606.ENSP00000407375,9606.ENSP00000416293,9606.ENSP00000419088	STAT1,SDHC,ALDOA,GPX1,SLC2A1,FAM162A
PMID:31410246	(2019) MCT4 has a potential to be used as a prognostic biomarker - a systematic review and meta-analysis.	4	6	1.75	0.0146	9606.ENSP00000333769,9606.ENSP00000416293,9606.ENSP00000441065,9606.ENSP00000463978	BSG,SLC2A1,SLC16A1,SLC16A3
PMID:32010193	(2019) Runting and Stunting Syndrome Is Associated With Mitochondrial Dysfunction in Sex-Linked Dwarf Chicken.	5	16	1.42	0.0146	9606.ENSP00000259037,9606.ENSP00000266544,9606.ENSP00000268668,9606.ENSP00000356953,9606.ENSP00000362873	NDUFB5,NDUFA9,NDUFB10,SDHC,NDUFA8
PMID:29721966	(2018) Impact of MCT1 Haploinsufficiency on the Mouse Retina.	4	6	1.75	0.0146	9606.ENSP00000333769,9606.ENSP00000416293,9606.ENSP00000441065,9606.ENSP00000463978	BSG,SLC2A1,SLC16A1,SLC16A3
PMID:24587159	(2014) Transient replication of Hepatitis C Virus sub-genomic RNA in murine cell lines is enabled by miR-122 and varies with cell passage.	5	16	1.42	0.0146	9606.ENSP00000233057,9606.ENSP00000252486,9606.ENSP00000261693,9606.ENSP00000275493,9606.ENSP00000354394	EIF2AK2,APOE,SCARB1,EGFR,STAT1
PMID:11349233	(2001) Large-scale deletion and point mutations of the nuclear NDUFV1 and NDUFS1 genes in mitochondrial complex I deficiency.	4	6	1.75	0.0146	9606.ENSP00000315774,9606.ENSP00000322450,9606.ENSP00000362873,9606.ENSP00000392709	NDUFS8,NDUFV1,NDUFA8,NDUFS1
PMID:31137480	(2019) The Expanding Role of MT1-MMP in Cancer Progression.	8	71	0.98	0.0149	9606.ENSP00000227155,9606.ENSP00000252486,9606.ENSP00000275493,9606.ENSP00000333769,9606.ENSP00000371958,9606.ENSP00000378669,9606.ENSP00000418754,9606.ENSP00000463978	CD82,APOE,EGFR,BSG,CD9,ALDOA,PTK7,SLC16A3
PMID:28683319	(2017) Regulation of Mitochondrial Complex I Biogenesis in Drosophila Flight Muscles.	6	31	1.21	0.0154	9606.ENSP00000281031,9606.ENSP00000315774,9606.ENSP00000322450,9606.ENSP00000327268,9606.ENSP00000392709,9606.ENSP00000418438	NDUFC2,NDUFS8,NDUFV1,NDUFV2,NDUFS1,NDUFA3
PMID:28441135	(2017) Proteomic mapping of cytosol-facing outer mitochondrial and ER membranes in living human cells by proximity biotinylation.	7	50	1.07	0.0163	9606.ENSP00000247461,9606.ENSP00000255390,9606.ENSP00000268668,9606.ENSP00000299767,9606.ENSP00000306253,9606.ENSP00000362873,9606.ENSP00000379042	CANX,SCO1,NDUFB10,HSP90B1,ITPR1,NDUFA8,ERO1L
PMID:30147442	(2018) Transcriptional Profiling Suggests Extensive Metabolic Rewiring of Human and Mouse Macrophages during Early Interferon Alpha Responses.	10	126	0.83	0.0169	9606.ENSP00000222673,9606.ENSP00000233057,9606.ENSP00000258415,9606.ENSP00000265395,9606.ENSP00000266544,9606.ENSP00000354532,9606.ENSP00000354558,9606.ENSP00000361965,9606.ENSP00000387536,9606.ENSP00000480828	OGDH,EIF2AK2,CYP27A1,HIBADH,NDUFA9,PNP,MTOR,ADA,PDK3,FDFT1
PMID:28814946	(2017) Protein signatures of molecular pathways in non-small cell lung carcinoma (NSCLC): comparison of glycoproteomics and global proteomics.	10	126	0.83	0.0169	9606.ENSP00000227155,9606.ENSP00000259486,9606.ENSP00000275493,9606.ENSP00000371152,9606.ENSP00000371420,9606.ENSP00000378743,9606.ENSP00000387536,9606.ENSP00000416293,9606.ENSP00000417480,9606.ENSP00000443459	CD82,ENPP2,EGFR,ASAH1,GPNMB,AK4,PDK3,SLC2A1,FHIT,BCAT1
PMID:27246978	(2016) Downregulation of HSP60 disrupts mitochondrial proteostasis to promote tumorigenesis and progression in clear cell renal cell carcinoma.	6	32	1.2	0.0169	9606.ENSP00000266544,9606.ENSP00000268668,9606.ENSP00000362873,9606.ENSP00000389160,9606.ENSP00000418438,9606.ENSP00000441065	NDUFA9,NDUFB10,NDUFA8,NDUFA11,NDUFA3,SLC16A1
PMID:27846841	(2016) Integrative transcriptome network analysis of iPSC-derived neurons from schizophrenia and schizoaffective disorder patients with 22q11.2 deletion.	8	73	0.97	0.0169	9606.ENSP00000215882,9606.ENSP00000263212,9606.ENSP00000349577,9606.ENSP00000354511,9606.ENSP00000378217,9606.ENSP00000387536,9606.ENSP00000401564,9606.ENSP00000439937	SLC25A1,PPM1F,POX2,COMT,PRKCD,PDK3,RANBP1,HOMER3
PMID:24009894	(2013) Standardization of sample collection, isolation and analysis methods in extracellular vesicle research.	5	17	1.4	0.0169	9606.ENSP00000227155,9606.ENSP00000247461,9606.ENSP00000268150,9606.ENSP00000275493,9606.ENSP00000371958	CD82,CANX,MFGE8,EGFR,CD9
PMID:21864415	(2011) Differential transcriptomic profiles effected by oil palm phenolics indicate novel health outcomes.	8	73	0.97	0.0169	9606.ENSP00000258415,9606.ENSP00000263774,9606.ENSP00000268668,9606.ENSP00000281031,9606.ENSP00000354511,9606.ENSP00000354532,9606.ENSP00000371958,9606.ENSP00000438615	CYP27A1,NDUFS3,NDUFB10,NDUFC2,COMT,PNP,CD9,C1R
PMID:26885861	(2016) The Proteomic Landscape of Human Ex Vivo Regulatory and Conventional T Cells Reveals Specific Metabolic Requirements.	8	74	0.96	0.018	9606.ENSP00000252486,9606.ENSP00000252711,9606.ENSP00000266544,9606.ENSP00000324105,9606.ENSP00000354558,9606.ENSP00000378669,9606.ENSP00000416293,9606.ENSP00000428845	APOE,NDUFA10,NDUFA9,ENO3,MTOR,ALDOA,SLC2A1,VDAC3
PMID:31486024	(2019) Mitochondrial biology in airway pathogenesis and the role of NRF2.	9	100	0.88	0.0184	9606.ENSP00000215882,9606.ENSP00000222673,9606.ENSP00000225665,9606.ENSP00000275493,9606.ENSP00000322450,9606.ENSP00000381607,9606.ENSP00000392709,9606.ENSP00000407375,9606.ENSP00000446242	SLC25A1,OGDH,SLC25A11,EGFR,NDUFV1,GSTP1,NDUFS1,GPX1,SLC25A10
PMID:25024695	(2014) Glutathione and mitochondria.	7	52	1.06	0.0188	9606.ENSP00000215882,9606.ENSP00000222673,9606.ENSP00000225665,9606.ENSP00000379512,9606.ENSP00000379563,9606.ENSP00000381607,9606.ENSP00000446242	SLC25A1,OGDH,SLC25A11,MGST1,TSPO,GSTP1,SLC25A10
PMID:29735924	(2018) The Oncojanus Paradigm of Respiratory Complex I.	5	18	1.37	0.019	9606.ENSP00000263774,9606.ENSP00000315774,9606.ENSP00000322450,9606.ENSP00000354558,9606.ENSP00000392709	NDUFS3,NDUFS8,NDUFV1,MTOR,NDUFS1
PMID:28063846	(2017) Systematic Expression Analysis of Mitochondrial Complex I Identifies NDUFS1 as a Biomarker in Clear-Cell Renal-Cell Carcinoma.	4	7	1.68	0.019	9606.ENSP00000315774,9606.ENSP00000322450,9606.ENSP00000392709,9606.ENSP00000418438	NDUFS8,NDUFV1,NDUFS1,NDUFA3
PMID:27781077	(2016) Neuroprotective Effects of Acai (Euterpe oleracea Mart.) against Rotenone In Vitro Exposure.	4	7	1.68	0.019	9606.ENSP00000263774,9606.ENSP00000315774,9606.ENSP00000322450,9606.ENSP00000327268	NDUFS3,NDUFS8,NDUFV1,NDUFV2
PMID:25875231	(2015) Unraveling the molecular signatures of oxidative phosphorylation to cope with the nutritionally changing metabolic capabilities of liver and muscle tissues in farmed fish.	8	75	0.96	0.019	9606.ENSP00000255390,9606.ENSP00000259037,9606.ENSP00000281031,9606.ENSP00000322450,9606.ENSP00000355265,9606.ENSP00000356953,9606.ENSP00000418842,9606.ENSP00000423673	SCO1,NDUFB5,NDUFC2,NDUFV1,MT-ATP8,SDHC,NDUFA6,NDUFA13
PMID:24668936	(2014) Hypoxia, metabolism, and growth factor signaling in head and neck squamous cell carcinoma: correlation between primary and xenograft tumors.	4	7	1.68	0.019	9606.ENSP00000275493,9606.ENSP00000416293,9606.ENSP00000441065,9606.ENSP00000463978	EGFR,SLC2A1,SLC16A1,SLC16A3
PMID:24692592	(2014) Arginine starvation impairs mitochondrial respiratory function in ASS1-deficient breast cancer cells.	6	33	1.19	0.019	9606.ENSP00000237889,9606.ENSP00000259037,9606.ENSP00000263774,9606.ENSP00000266544,9606.ENSP00000354558,9606.ENSP00000362873	NDUFB3,NDUFB5,NDUFS3,NDUFA9,MTOR,NDUFA8
PMID:24711935	(2014) Neurofibromatosis Type 1: A Novel NF1 Mutation Associated with Mitochondrial Complex I Deficiency.	5	18	1.37	0.019	9606.ENSP00000263774,9606.ENSP00000315774,9606.ENSP00000322450,9606.ENSP00000327268,9606.ENSP00000362873	NDUFS3,NDUFS8,NDUFV1,NDUFV2,NDUFA8
PMID:25548735	(2014) Plasticity of gene expression according to salinity in the testis of broodstock and F1 black-chinned tilapia, Sarotherodon melanotheron heudelotii.	4	7	1.68	0.019	9606.ENSP00000222968,9606.ENSP00000237889,9606.ENSP00000252711,9606.ENSP00000322450	PDAP1,NDUFB3,NDUFA10,NDUFV1
PMID:22342700	(2012) Mitochondrial complex I plays an essential role in human respirasome assembly.	5	18	1.37	0.019	9606.ENSP00000215567,9606.ENSP00000237889,9606.ENSP00000266544,9606.ENSP00000322450,9606.ENSP00000392709	TECR,NDUFB3,NDUFA9,NDUFV1,NDUFS1
PMID:23038253	(2012) Subunit-specific incorporation efficiency and kinetics in mitochondrial complex I homeostasis.	4	7	1.68	0.019	9606.ENSP00000263774,9606.ENSP00000322450,9606.ENSP00000327268,9606.ENSP00000392709	NDUFS3,NDUFV1,NDUFV2,NDUFS1
PMID:21329376	(2011) Proteomic analysis of acetaminophen-induced changes in mitochondrial protein expression using spectral counting.	5	18	1.37	0.019	9606.ENSP00000266544,9606.ENSP00000268668,9606.ENSP00000315774,9606.ENSP00000362873,9606.ENSP00000418842	NDUFA9,NDUFB10,NDUFS8,NDUFA8,NDUFA6
PMID:31916679	(2020) Myopathy reversion in mice after restauration of mitochondrial complex I.	6	34	1.17	0.02	9606.ENSP00000263774,9606.ENSP00000266544,9606.ENSP00000315774,9606.ENSP00000322450,9606.ENSP00000327268,9606.ENSP00000392709	NDUFS3,NDUFA9,NDUFS8,NDUFV1,NDUFV2,NDUFS1
PMID:25261569	(2014) High-fat diet decreases activity of the oxidative phosphorylation complexes and causes nonalcoholic steatohepatitis in mice.	6	34	1.17	0.02	9606.ENSP00000263774,9606.ENSP00000266544,9606.ENSP00000322450,9606.ENSP00000327268,9606.ENSP00000355265,9606.ENSP00000418842	NDUFS3,NDUFA9,NDUFV1,NDUFV2,MT-ATP8,NDUFA6
PMID:27528654	(2016) ER-Mitochondria contact sites: A new regulator of cellular calcium flux comes into play.	5	19	1.35	0.0221	9606.ENSP00000247461,9606.ENSP00000306253,9606.ENSP00000363641,9606.ENSP00000379042,9606.ENSP00000428845	CANX,ITPR1,TXN,ERO1L,VDAC3
PMID:10545503	(1999) Molecular characterization of dendritic cell-derived exosomes. Selective accumulation of the heat shock protein hsc73.	5	19	1.35	0.0221	9606.ENSP00000227155,9606.ENSP00000247461,9606.ENSP00000268150,9606.ENSP00000299767,9606.ENSP00000371958	CD82,CANX,MFGE8,HSP90B1,CD9
PMID:30639325	(2019) Neural stem cell niche heterogeneity.	6	35	1.16	0.0224	9606.ENSP00000268150,9606.ENSP00000275493,9606.ENSP00000295113,9606.ENSP00000354558,9606.ENSP00000357206,9606.ENSP00000371958	MFGE8,EGFR,FRZB,MTOR,NES,CD9
PMID:27777122	(2016) Mapping wild-type and R345W fibulin-3 intracellular interactomes.	6	35	1.16	0.0224	9606.ENSP00000247461,9606.ENSP00000248958,9606.ENSP00000264908,9606.ENSP00000266085,9606.ENSP00000299767,9606.ENSP00000378058	CANX,SDF2L1,ANXA3,TIMP3,HSP90B1,EFEMP1
PMID:25943341	(2015) Differential Expression of Genes that Control Respiration Contribute to Thermal Adaptation in Redband Trout (Oncorhynchus mykiss gairdneri).	6	35	1.16	0.0224	9606.ENSP00000252711,9606.ENSP00000263774,9606.ENSP00000315774,9606.ENSP00000322450,9606.ENSP00000327268,9606.ENSP00000392709	NDUFA10,NDUFS3,NDUFS8,NDUFV1,NDUFV2,NDUFS1
PMID:20808936	(2010) Hepatic gene expression profiling reveals key pathways involved in leptin-mediated weight loss in obob mice.	7	55	1.03	0.0224	9606.ENSP00000215567,9606.ENSP00000275493,9606.ENSP00000301012,9606.ENSP00000311224,9606.ENSP00000315774,9606.ENSP00000349577,9606.ENSP00000407375	TECR,EGFR,MVD,ACOT1,NDUFS8,POX2,GPX1
PMID:25058459	(2014) Expression of the hypoxia-inducible monocarboxylate transporter MCT4 is increased in triple negative breast cancer and correlates independently with clinical outcome.	4	8	1.63	0.0238	9606.ENSP00000333769,9606.ENSP00000416293,9606.ENSP00000441065,9606.ENSP00000463978	BSG,SLC2A1,SLC16A1,SLC16A3
PMID:27195011	(2016) Potential Therapies by Stem Cell-Derived Exosomes in CNS Diseases: Focusing on the Neurogenic Niche.	7	56	1.02	0.0242	9606.ENSP00000227155,9606.ENSP00000247461,9606.ENSP00000264908,9606.ENSP00000275493,9606.ENSP00000299767,9606.ENSP00000371958,9606.ENSP00000377833	CD82,CANX,ANXA3,EGFR,HSP90B1,CD9,ANXA4
PMID:28039486	(2017) CD147: a small molecule transporter ancillary protein at the crossroad of multiple hallmarks of cancer and metabolic reprogramming.	6	36	1.15	0.0246	9606.ENSP00000200181,9606.ENSP00000247461,9606.ENSP00000275493,9606.ENSP00000333769,9606.ENSP00000416293,9606.ENSP00000463978	ITGB4,CANX,EGFR,BSG,SLC2A1,SLC16A3
PMID:30642030	(2019) HIF-1Alfa and HIF-2Alfa Differently Regulate the Radiation Sensitivity of NSCLC Cells.	5	20	1.33	0.0253	9606.ENSP00000275493,9606.ENSP00000354558,9606.ENSP00000416293,9606.ENSP00000441065,9606.ENSP00000463978	EGFR,MTOR,SLC2A1,SLC16A1,SLC16A3
PMID:29865240	(2018) The Nutrient-Sensing Hexosamine Biosynthetic Pathway as the Hub of Cancer Metabolic Rewiring.	8	81	0.92	0.0253	9606.ENSP00000222673,9606.ENSP00000266544,9606.ENSP00000269848,9606.ENSP00000333769,9606.ENSP00000354558,9606.ENSP00000363641,9606.ENSP00000416293,9606.ENSP00000463978	OGDH,NDUFA9,PFKL,BSG,MTOR,TXN,SLC2A1,SLC16A3
PMID:27571357	(2016) Protein Co-Expression Analysis as a Strategy to Complement a Standard Quantitative Proteomics Approach: Case of a Glioblastoma Multiforme Study.	10	137	0.79	0.0253	9606.ENSP00000215882,9606.ENSP00000247461,9606.ENSP00000290949,9606.ENSP00000299767,9606.ENSP00000363641,9606.ENSP00000377372,9606.ENSP00000378669,9606.ENSP00000384719,9606.ENSP00000400101,9606.ENSP00000416293	SLC25A1,CANX,ATP6V0D1,HSP90B1,TXN,GAP43,ALDOA,VSNL1,SLC25A13,SLC2A1
PMID:27924932	(2016) NADPH oxidase 4 deficiency increases tubular cell death during acute ischemic reperfusion injury.	5	20	1.33	0.0253	9606.ENSP00000266544,9606.ENSP00000299767,9606.ENSP00000322450,9606.ENSP00000363641,9606.ENSP00000392709	NDUFA9,HSP90B1,NDUFV1,TXN,NDUFS1
PMID:25685688	(2015) High fat diet-induced modifications in membrane lipid and mitochondrial-membrane protein signatures precede the development of hepatic insulin resistance in mice.	5	20	1.33	0.0253	9606.ENSP00000215882,9606.ENSP00000225665,9606.ENSP00000400101,9606.ENSP00000428845,9606.ENSP00000446242	SLC25A1,SLC25A11,SLC25A13,VDAC3,SLC25A10
PMID:23541792	(2013) On the role of 25-hydroxycholesterol synthesis by glioblastoma cell lines. Implications for chemotactic monocyte recruitment.	5	20	1.33	0.0253	9606.ENSP00000247461,9606.ENSP00000252486,9606.ENSP00000258415,9606.ENSP00000275493,9606.ENSP00000354394	CANX,APOE,CYP27A1,EGFR,STAT1
PMID:21677280	(2011) Reduction in reactive oxygen species production by mitochondria from elderly subjects with normal and impaired glucose tolerance.	5	20	1.33	0.0253	9606.ENSP00000237889,9606.ENSP00000281031,9606.ENSP00000362873,9606.ENSP00000407375,9606.ENSP00000418842	NDUFB3,NDUFC2,NDUFA8,GPX1,NDUFA6
PMID:20104618	(2010) Comparative proteomics of human embryonic stem cells and embryonal carcinoma cells.	10	138	0.79	0.0253	9606.ENSP00000268150,9606.ENSP00000296755,9606.ENSP00000299767,9606.ENSP00000354394,9606.ENSP00000370074,9606.ENSP00000371958,9606.ENSP00000384537,9606.ENSP00000384719,9606.ENSP00000423673,9606.ENSP00000443459	MFGE8,MAP1B,HSP90B1,STAT1,SERPINB9,CD9,AKAP12,VSNL1,NDUFA13,BCAT1
PMID:20693986	(2010) MICU1 encodes a mitochondrial EF hand protein required for Ca(2+) uptake.	5	20	1.33	0.0253	9606.ENSP00000266544,9606.ENSP00000322450,9606.ENSP00000327268,9606.ENSP00000392709,9606.ENSP00000423673	NDUFA9,NDUFV1,NDUFV2,NDUFS1,NDUFA13
PMID:22174787	(2011) Genome characterization of the oleaginous fungus Mortierella alpina.	8	82	0.92	0.027	9606.ENSP00000219789,9606.ENSP00000222673,9606.ENSP00000262430,9606.ENSP00000301012,9606.ENSP00000355265,9606.ENSP00000378669,9606.ENSP00000385083,9606.ENSP00000480828	CDIPT,OGDH,MLYCD,MVD,MT-ATP8,ALDOA,KDSR,FDFT1
PMID:27102705	(....) Effects of Tea Catechins on Cancer Signaling Pathways.	7	58	1.01	0.0273	9606.ENSP00000266085,9606.ENSP00000275493,9606.ENSP00000295113,9606.ENSP00000354394,9606.ENSP00000354511,9606.ENSP00000378217,9606.ENSP00000381607	TIMP3,EGFR,FRZB,STAT1,COMT,PRKCD,GSTP1
PMID:31881007	(2019) Mitochondrial metabolic study guided by proteomics analysis in hepatocellular carcinoma cells surviving long-term incubation with the highest dose of sorafenib.	5	21	1.3	0.0286	9606.ENSP00000263774,9606.ENSP00000315774,9606.ENSP00000327268,9606.ENSP00000349142,9606.ENSP00000354558	NDUFS3,NDUFS8,NDUFV2,ATP5C1,MTOR
PMID:30038271	(2018) Novel interactomics approach identifies ABCA1 as direct target of evodiamine, which increases macrophage cholesterol efflux.	5	21	1.3	0.0286	9606.ENSP00000252486,9606.ENSP00000261693,9606.ENSP00000356953,9606.ENSP00000381607,9606.ENSP00000407375	APOE,SCARB1,SDHC,GSTP1,GPX1
PMID:29282096	(2017) Exosomal proteins as potential markers of tumor diagnosis.	6	38	1.13	0.0286	9606.ENSP00000200181,9606.ENSP00000247461,9606.ENSP00000275493,9606.ENSP00000299767,9606.ENSP00000333769,9606.ENSP00000371958	ITGB4,CANX,EGFR,HSP90B1,BSG,CD9
PMID:26373419	(2016) Functional diversity of complex I subunits in Candida albicans mitochondria.	5	21	1.3	0.0286	9606.ENSP00000263774,9606.ENSP00000315774,9606.ENSP00000322450,9606.ENSP00000327268,9606.ENSP00000392709	NDUFS3,NDUFS8,NDUFV1,NDUFV2,NDUFS1
PMID:28018100	(2016) Reprogramming of glucose metabolism in hepatocellular carcinoma: Progress and prospects.	6	38	1.13	0.0286	9606.ENSP00000333769,9606.ENSP00000354558,9606.ENSP00000378669,9606.ENSP00000416293,9606.ENSP00000441065,9606.ENSP00000463978	BSG,MTOR,ALDOA,SLC2A1,SLC16A1,SLC16A3
PMID:25537659	(2015) Prolonged hypoxia induces monocarboxylate transporter-4 expression in mesenchymal stem cells resulting in a secretome that is deleterious to cardiovascular repair.	5	21	1.3	0.0286	9606.ENSP00000378669,9606.ENSP00000378743,9606.ENSP00000387536,9606.ENSP00000441065,9606.ENSP00000463978	ALDOA,AK4,PDK3,SLC16A1,SLC16A3
PMID:24259313	(2013) Horizontal gene transfer is a significant driver of gene innovation in dinoflagellates.	5	21	1.3	0.0286	9606.ENSP00000266544,9606.ENSP00000315774,9606.ENSP00000322450,9606.ENSP00000327268,9606.ENSP00000392709	NDUFA9,NDUFS8,NDUFV1,NDUFV2,NDUFS1
PMID:24705158	(2013) Signaling pathways in exosomes biogenesis, secretion and fate.	7	59	1	0.0286	9606.ENSP00000227155,9606.ENSP00000264908,9606.ENSP00000268150,9606.ENSP00000275493,9606.ENSP00000371958,9606.ENSP00000377833,9606.ENSP00000402758	CD82,ANXA3,MFGE8,EGFR,CD9,ANXA4,PMEL
PMID:30110341	(2018) Altered hepatic glucose homeostasis in AnxA6-KO mice fed a high-fat diet.	6	39	1.11	0.0319	9606.ENSP00000252486,9606.ENSP00000261693,9606.ENSP00000264908,9606.ENSP00000275493,9606.ENSP00000354558,9606.ENSP00000377833	APOE,SCARB1,ANXA3,EGFR,MTOR,ANXA4
PMID:31795200	(2019) Regulation of Oncogenic Targets by miR-99a-3p (Passenger Strand of miR-99a-Duplex) in Head and Neck Squamous Cell Carcinoma.	5	22	1.28	0.0327	9606.ENSP00000200181,9606.ENSP00000247461,9606.ENSP00000275493,9606.ENSP00000299767,9606.ENSP00000443459	ITGB4,CANX,EGFR,HSP90B1,BCAT1
PMID:30245030	(2018) Bi-allelic Mutations in NDUFA6 Establish Its Role in Early-Onset Isolated Mitochondrial Complex I Deficiency.	5	22	1.28	0.0327	9606.ENSP00000266544,9606.ENSP00000322450,9606.ENSP00000418842,9606.ENSP00000423673,9606.ENSP00000446242	NDUFA9,NDUFV1,NDUFA6,NDUFA13,SLC25A10
PMID:28245787	(2017) Maternal nutrition modulates fetal development by inducing placental efficiency changes in gilts.	5	22	1.28	0.0327	9606.ENSP00000322450,9606.ENSP00000327268,9606.ENSP00000349142,9606.ENSP00000363603,9606.ENSP00000416293	NDUFV1,NDUFV2,ATP5C1,FUCA1,SLC2A1
PMID:22428047	(2012) Targeting the lactate transporter MCT1 in endothelial cells inhibits lactate-induced HIF-1 activation and tumor angiogenesis.	5	22	1.28	0.0327	9606.ENSP00000333769,9606.ENSP00000356953,9606.ENSP00000416293,9606.ENSP00000441065,9606.ENSP00000463978	BSG,SDHC,SLC2A1,SLC16A1,SLC16A3
PMID:31492812	(2019) RNA editing alterations define manifestation of prion diseases.	7	61	0.99	0.0334	9606.ENSP00000252486,9606.ENSP00000273986,9606.ENSP00000306253,9606.ENSP00000354558,9606.ENSP00000369129,9606.ENSP00000371958,9606.ENSP00000376615	APOE,CISD2,ITPR1,MTOR,DSP,CD9,NT5DC3
PMID:25156068	(2015) Tumor-derived exosomes in oncogenic reprogramming and cancer progression.	6	40	1.1	0.0349	9606.ENSP00000227155,9606.ENSP00000264908,9606.ENSP00000275493,9606.ENSP00000333769,9606.ENSP00000371958,9606.ENSP00000377833	CD82,ANXA3,EGFR,BSG,CD9,ANXA4
PMID:26030260	(2015) Hypoxia Inducible Factors Modulate Mitochondrial Oxygen Consumption and Transcriptional Regulation of Nuclear-Encoded Electron Transport Chain Genes.	6	40	1.1	0.0349	9606.ENSP00000237889,9606.ENSP00000252711,9606.ENSP00000281031,9606.ENSP00000349142,9606.ENSP00000356953,9606.ENSP00000416293	NDUFB3,NDUFA10,NDUFC2,ATP5C1,SDHC,SLC2A1
PMID:32128073	(2020) Subpopulations of extracellular vesicles from human metastatic melanoma tissue identified by quantitative proteomics after optimized isolation.	7	62	0.98	0.0361	9606.ENSP00000247461,9606.ENSP00000252486,9606.ENSP00000268150,9606.ENSP00000371958,9606.ENSP00000377833,9606.ENSP00000378669,9606.ENSP00000402758	CANX,APOE,MFGE8,CD9,ANXA4,ALDOA,PMEL
PMID:26102580	(2015) Exosomes and Their Role in the Life Cycle and Pathogenesis of RNA Viruses.	7	62	0.98	0.0361	9606.ENSP00000227155,9606.ENSP00000252486,9606.ENSP00000264908,9606.ENSP00000275493,9606.ENSP00000359295,9606.ENSP00000371958,9606.ENSP00000377833	CD82,APOE,ANXA3,EGFR,DR1,CD9,ANXA4
PMID:30828305	(2019) Reciprocal Regulation of V-ATPase and Glycolytic Pathway Elements in Health and Disease.	5	23	1.27	0.0371	9606.ENSP00000265686,9606.ENSP00000332247,9606.ENSP00000354558,9606.ENSP00000378669,9606.ENSP00000416293	TCIRG1,ATP6V0A2,MTOR,ALDOA,SLC2A1
PMID:27437179	(2016) Hyperpolarized (13)C MR imaging detects no lactate production in mutant IDH1 gliomas: Implications for diagnosis and response monitoring.	4	10	1.53	0.0371	9606.ENSP00000275493,9606.ENSP00000354558,9606.ENSP00000441065,9606.ENSP00000463978	EGFR,MTOR,SLC16A1,SLC16A3
PMID:20056946	(2010) The impact of macrophage insulin resistance on advanced atherosclerotic plaque progression.	5	23	1.27	0.0371	9606.ENSP00000252486,9606.ENSP00000268150,9606.ENSP00000306253,9606.ENSP00000354394,9606.ENSP00000379042	APOE,MFGE8,ITPR1,STAT1,ERO1L
PMID:20682693	(2010) Increased reactive oxygen species production and lower abundance of complex I subunits and carnitine palmitoyltransferase 1B protein despite normal mitochondrial respiration in insulin-resistant human skeletal muscle.	5	23	1.27	0.0371	9606.ENSP00000237889,9606.ENSP00000281031,9606.ENSP00000354558,9606.ENSP00000362873,9606.ENSP00000389160	NDUFB3,NDUFC2,MTOR,NDUFA8,NDUFA11
PMID:15983191	(2005) A high-fat diet coordinately downregulates genes required for mitochondrial oxidative phosphorylation in skeletal muscle.	4	10	1.53	0.0371	9606.ENSP00000237889,9606.ENSP00000259037,9606.ENSP00000322450,9606.ENSP00000392709	NDUFB3,NDUFB5,NDUFV1,NDUFS1
PMID:31819481	(2019) The Exosome And Breast Cancer Cell Plasticity.	7	63	0.97	0.0374	9606.ENSP00000227155,9606.ENSP00000264908,9606.ENSP00000275493,9606.ENSP00000354394,9606.ENSP00000371958,9606.ENSP00000377833,9606.ENSP00000381607	CD82,ANXA3,EGFR,STAT1,CD9,ANXA4,GSTP1
PMID:31877735	(2019) Extracellular Vesicles in Non-Small-Cell Lung Cancer: Functional Role and Involvement in Resistance to Targeted Treatment and Immunotherapy.	6	41	1.09	0.0374	9606.ENSP00000227155,9606.ENSP00000264908,9606.ENSP00000275493,9606.ENSP00000320663,9606.ENSP00000371958,9606.ENSP00000377833	CD82,ANXA3,EGFR,EML4,CD9,ANXA4
PMID:24710551	(2012) Adaptive and Pathogenic Responses to Stress by Stem Cells during Development.	6	41	1.09	0.0374	9606.ENSP00000247461,9606.ENSP00000275493,9606.ENSP00000299767,9606.ENSP00000354558,9606.ENSP00000363641,9606.ENSP00000379042	CANX,EGFR,HSP90B1,MTOR,TXN,ERO1L
PMID:21779721	(2011) Metabolism and brain cancer.	6	41	1.09	0.0374	9606.ENSP00000275493,9606.ENSP00000354558,9606.ENSP00000416293,9606.ENSP00000428845,9606.ENSP00000441065,9606.ENSP00000463978	EGFR,MTOR,SLC2A1,VDAC3,SLC16A1,SLC16A3
PMID:32231660	(2020) Natural-Killer-Derived Extracellular Vesicles: Immune Sensors and Interactors.	7	64	0.97	0.0406	9606.ENSP00000225665,9606.ENSP00000227155,9606.ENSP00000247461,9606.ENSP00000264908,9606.ENSP00000340427,9606.ENSP00000371958,9606.ENSP00000446242	SLC25A11,CD82,CANX,ANXA3,ERMP1,CD9,SLC25A10
PMID:31721420	(2020) MITRAC15COA1 promotes mitochondrial translation in a ND2 ribosome-nascent chain complex.	5	24	1.25	0.041	9606.ENSP00000252711,9606.ENSP00000263774,9606.ENSP00000266544,9606.ENSP00000268668,9606.ENSP00000392709	NDUFA10,NDUFS3,NDUFA9,NDUFB10,NDUFS1
PMID:29771531	(2018) Exosomes as a Drug Delivery System in Cancer Therapy: Potential and Challenges.	6	42	1.08	0.041	9606.ENSP00000227155,9606.ENSP00000264908,9606.ENSP00000268150,9606.ENSP00000275493,9606.ENSP00000371958,9606.ENSP00000377833	CD82,ANXA3,MFGE8,EGFR,CD9,ANXA4
PMID:27265785	(2017) Hippocampal proteomics defines pathways associated with memory decline and resilience in normal aging and Alzheimer's disease mouse models.	5	24	1.25	0.041	9606.ENSP00000252486,9606.ENSP00000265686,9606.ENSP00000306253,9606.ENSP00000332247,9606.ENSP00000423673	APOE,TCIRG1,ITPR1,ATP6V0A2,NDUFA13
PMID:27417454	(2016) Tetraspanin CD82 Regulates the Spatiotemporal Dynamics of PKCAlfa in Acute Myeloid Leukemia.	5	24	1.25	0.041	9606.ENSP00000227155,9606.ENSP00000247461,9606.ENSP00000264255,9606.ENSP00000275493,9606.ENSP00000371958	CD82,CANX,TXNDC9,EGFR,CD9
PMID:27911731	(2016) Insights into the post-transcriptional regulation of the mitochondrial electron transport chain.	6	42	1.08	0.041	9606.ENSP00000237889,9606.ENSP00000263774,9606.ENSP00000266544,9606.ENSP00000362873,9606.ENSP00000392709,9606.ENSP00000418438	NDUFB3,NDUFS3,NDUFA9,NDUFA8,NDUFS1,NDUFA3
PMID:23349479	(2013) Myocardial adipose triglyceride lipase overexpression protects diabetic mice from the development of lipotoxic cardiomyopathy.	5	24	1.25	0.041	9606.ENSP00000247461,9606.ENSP00000266544,9606.ENSP00000299767,9606.ENSP00000379042,9606.ENSP00000416293	CANX,NDUFA9,HSP90B1,ERO1L,SLC2A1
PMID:24298908	(2013) Tumor glycolysis as a target for cancer therapy: progress and prospects.	5	24	1.25	0.041	9606.ENSP00000269848,9606.ENSP00000333769,9606.ENSP00000354558,9606.ENSP00000416293,9606.ENSP00000463978	PFKL,BSG,MTOR,SLC2A1,SLC16A3
PMID:20890307	(2011) Keratins in health and cancer: more than mere epithelial cell markers.	5	24	1.25	0.041	9606.ENSP00000264255,9606.ENSP00000275493,9606.ENSP00000354558,9606.ENSP00000378217,9606.ENSP00000416293	TXNDC9,EGFR,MTOR,PRKCD,SLC2A1
PMID:21494430	(2011) Rat mitochondrion-neuron focused microarray (rMNChip) and bioinformatics tools for rapid identification of differential pathways in brain tissues.	8	90	0.88	0.041	9606.ENSP00000222673,9606.ENSP00000252711,9606.ENSP00000268668,9606.ENSP00000322450,9606.ENSP00000355265,9606.ENSP00000356953,9606.ENSP00000392709,9606.ENSP00000407375	OGDH,NDUFA10,NDUFB10,NDUFV1,MT-ATP8,SDHC,NDUFS1,GPX1
PMID:19707587	(2009) Butyrate-induced transcriptional changes in human colonic mucosa.	5	24	1.25	0.041	9606.ENSP00000247461,9606.ENSP00000322450,9606.ENSP00000407375,9606.ENSP00000418438,9606.ENSP00000441065	CANX,NDUFV1,GPX1,NDUFA3,SLC16A1
PMID:29663027	(2018) Molecular interactions at the surface of extracellular vesicles.	7	65	0.96	0.0417	9606.ENSP00000227155,9606.ENSP00000252486,9606.ENSP00000261693,9606.ENSP00000262776,9606.ENSP00000268150,9606.ENSP00000363641,9606.ENSP00000371958	CD82,APOE,SCARB1,LGALS3BP,MFGE8,TXN,CD9
PMID:20132413	(2011) Gene expression signatures differentiate ovarianperitoneal serous carcinoma from breast carcinoma in effusions.	6	43	1.07	0.0434	9606.ENSP00000227155,9606.ENSP00000252486,9606.ENSP00000268150,9606.ENSP00000275493,9606.ENSP00000371958,9606.ENSP00000378058	CD82,APOE,MFGE8,EGFR,CD9,EFEMP1
PMID:17786189	(2007) Sp1 expression is disrupted in schizophrenia; a possible mechanism for the abnormal expression of mitochondrial complex I genes, NDUFV1 and NDUFV2.	6	43	1.07	0.0434	9606.ENSP00000268150,9606.ENSP00000322450,9606.ENSP00000327268,9606.ENSP00000354511,9606.ENSP00000356953,9606.ENSP00000392709	MFGE8,NDUFV1,NDUFV2,COMT,SDHC,NDUFS1
PMID:32121610	(2020) Extracellular Vesicle-Induced Classical Complement Activation Leads to Retinal Endothelial Cell Damage via MAC Deposition.	4	11	1.49	0.044	9606.ENSP00000247461,9606.ENSP00000252486,9606.ENSP00000371958,9606.ENSP00000438615	CANX,APOE,CD9,C1R
PMID:29564334	(2018) The Mingle-Mangle of Wnt Signaling and Extracellular Vesicles: Functional Implications for Heart Research.	5	25	1.23	0.044	9606.ENSP00000220772,9606.ENSP00000295113,9606.ENSP00000333769,9606.ENSP00000371958,9606.ENSP00000418754	SFRP1,FRZB,BSG,CD9,PTK7
PMID:29866771	(2018) Plasma Exosomes Contribute to Microvascular Damage in Diabetic Retinopathy by Activating the Classical Complement Pathway.	4	11	1.49	0.044	9606.ENSP00000247461,9606.ENSP00000252486,9606.ENSP00000371958,9606.ENSP00000438615	CANX,APOE,CD9,C1R
PMID:28495747	(2017) Reticulon 3-dependent ER-PM contact sites control EGFR nonclathrin endocytosis.	4	11	1.49	0.044	9606.ENSP00000275493,9606.ENSP00000306253,9606.ENSP00000333769,9606.ENSP00000368959	EGFR,ITPR1,BSG,REEP5
PMID:25977747	(2015) Comparative Meta-Analysis of Transcriptomics Data during Cellular Senescence and In Vivo Tissue Ageing.	8	92	0.87	0.044	9606.ENSP00000259037,9606.ENSP00000266544,9606.ENSP00000296755,9606.ENSP00000349142,9606.ENSP00000356953,9606.ENSP00000362873,9606.ENSP00000363641,9606.ENSP00000392709	NDUFB5,NDUFA9,MAP1B,ATP5C1,SDHC,NDUFA8,TXN,NDUFS1
PMID:26075098	(2015) The Potential Role of the NLRP3 Inflammasome as a Link between Mitochondrial Complex I Dysfunction and Inflammation in Bipolar Disorder.	5	25	1.23	0.044	9606.ENSP00000268150,9606.ENSP00000315774,9606.ENSP00000322450,9606.ENSP00000363641,9606.ENSP00000392709	MFGE8,NDUFS8,NDUFV1,TXN,NDUFS1
PMID:26448934	(2015) Circulating Galectin-1 and 90KMac-2BP Correlated with the Tumor Stages of Patients with Colorectal Cancer.	4	11	1.49	0.044	9606.ENSP00000227155,9606.ENSP00000262776,9606.ENSP00000275493,9606.ENSP00000371958	CD82,LGALS3BP,EGFR,CD9
PMID:23519235	(2013) Mitochondrial NDUFS3 regulates the ROS-mediated onset of metabolic switch in transformed cells.	4	11	1.49	0.044	9606.ENSP00000263774,9606.ENSP00000266544,9606.ENSP00000315774,9606.ENSP00000392709	NDUFS3,NDUFA9,NDUFS8,NDUFS1
PMID:22179625	(2012) Therapeutic additions and possible deletions in oncology in 2011.	4	11	1.49	0.044	9606.ENSP00000275493,9606.ENSP00000320663,9606.ENSP00000354558,9606.ENSP00000402758	EGFR,EML4,MTOR,PMEL
PMID:23051583	(2012) Spatial distribution of cellular function: the partitioning of proteins between mitochondria and the nucleus in MCF7 breast cancer cells.	8	92	0.87	0.044	9606.ENSP00000222673,9606.ENSP00000247461,9606.ENSP00000268668,9606.ENSP00000306253,9606.ENSP00000356465,9606.ENSP00000378669,9606.ENSP00000392709,9606.ENSP00000423673	OGDH,CANX,NDUFB10,ITPR1,RAB32,ALDOA,NDUFS1,NDUFA13
PMID:19070401	(2010) Hippocampal gene expression patterns underlying the enhancement of memory by running in aged mice.	7	66	0.95	0.044	9606.ENSP00000216252,9606.ENSP00000222673,9606.ENSP00000265395,9606.ENSP00000307900,9606.ENSP00000354558,9606.ENSP00000357055,9606.ENSP00000407375	PHF5A,OGDH,HIBADH,GLUL,MTOR,PEA15,GPX1
PMID:20426862	(2010) Signaling pathway networks mined from human pituitary adenoma proteomics data.	8	92	0.87	0.044	9606.ENSP00000263774,9606.ENSP00000315774,9606.ENSP00000322450,9606.ENSP00000327268,9606.ENSP00000354394,9606.ENSP00000356953,9606.ENSP00000362873,9606.ENSP00000392709	NDUFS3,NDUFS8,NDUFV1,NDUFV2,STAT1,SDHC,NDUFA8,NDUFS1
PMID:18949447	(2008) Refinement of the solution structure and dynamic properties of Ca(2+)-bound rat S100B.	5	25	1.23	0.044	9606.ENSP00000264908,9606.ENSP00000305480,9606.ENSP00000377372,9606.ENSP00000377833,9606.ENSP00000379256	ANXA3,FEN1,GAP43,ANXA4,NCALD
PMID:31531362	(2019) MSC-Derived Exosomes-Based Therapy for Peripheral Nerve Injury: A Novel Therapeutic Strategy.	6	44	1.06	0.045	9606.ENSP00000227155,9606.ENSP00000254722,9606.ENSP00000264908,9606.ENSP00000354558,9606.ENSP00000371958,9606.ENSP00000377833	CD82,SERPINF1,ANXA3,MTOR,CD9,ANXA4
PMID:29623424	(2018) Fe-S cluster assembly in the supergroup Excavata.	6	44	1.06	0.045	9606.ENSP00000222673,9606.ENSP00000260270,9606.ENSP00000263774,9606.ENSP00000322450,9606.ENSP00000392709,9606.ENSP00000423673	OGDH,FDX1,NDUFS3,NDUFV1,NDUFS1,NDUFA13
PMID:29116024	(2017) Systematic analyses of glutamine and glutamate metabolisms across different cancer types.	7	67	0.95	0.045	9606.ENSP00000222673,9606.ENSP00000261693,9606.ENSP00000269848,9606.ENSP00000307900,9606.ENSP00000361965,9606.ENSP00000363641,9606.ENSP00000416293	OGDH,SCARB1,PFKL,GLUL,ADA,TXN,SLC2A1
PMID:26664907	(2015) Pivotal Importance of STAT3 in Protecting the Heart from Acute and Chronic Stress: New Advancement and Unresolved Issues.	7	67	0.95	0.045	9606.ENSP00000252711,9606.ENSP00000263774,9606.ENSP00000266544,9606.ENSP00000275493,9606.ENSP00000315774,9606.ENSP00000354394,9606.ENSP00000423673	NDUFA10,NDUFS3,NDUFA9,EGFR,NDUFS8,STAT1,NDUFA13
PMID:24418575	(2014) MUC1: a novel metabolic master regulator.	6	44	1.06	0.045	9606.ENSP00000255390,9606.ENSP00000269848,9606.ENSP00000275493,9606.ENSP00000354558,9606.ENSP00000378669,9606.ENSP00000416293	SCO1,PFKL,EGFR,MTOR,ALDOA,SLC2A1
PMID:18690294	(2008) Dysregulated mitochondrial genes and networks with drug targets in postmortem brain of patients with posttraumatic stress disorder (PTSD) revealed by human mitochondria-focused cDNA microarrays.	6	44	1.06	0.045	9606.ENSP00000252711,9606.ENSP00000259037,9606.ENSP00000268150,9606.ENSP00000349142,9606.ENSP00000378217,9606.ENSP00000379512	NDUFA10,NDUFB5,MFGE8,ATP5C1,PRKCD,MGST1
PMID:24809746	(2014) The Longissimus and Semimembranosus muscles display marked differences in their gene expression profiles in pig.	8	94	0.86	0.0464	9606.ENSP00000252711,9606.ENSP00000266544,9606.ENSP00000322450,9606.ENSP00000362873,9606.ENSP00000378669,9606.ENSP00000389160,9606.ENSP00000418438,9606.ENSP00000438615	NDUFA10,NDUFA9,NDUFV1,NDUFA8,ALDOA,NDUFA11,NDUFA3,C1R
PMID:27870168	(2017) Proteome and Secretome Characterization of Glioblastoma-Derived Neural Stem Cells.	7	68	0.94	0.0482	9606.ENSP00000247461,9606.ENSP00000262776,9606.ENSP00000265073,9606.ENSP00000275493,9606.ENSP00000357206,9606.ENSP00000363641,9606.ENSP00000371958	CANX,LGALS3BP,SUB1,EGFR,NES,TXN,CD9
PMID:31543713	(2019) Phosphorylation of OXPHOS Machinery Subunits: Functional Implications in Cell Biology and Disease.	5	26	1.21	0.0484	9606.ENSP00000252711,9606.ENSP00000268668,9606.ENSP00000322450,9606.ENSP00000327268,9606.ENSP00000349142	NDUFA10,NDUFB10,NDUFV1,NDUFV2,ATP5C1
PMID:30054562	(2018) CAB39L elicited an anti-Warburg effect via a LKB1-AMPK-PGC1Alfa axis to inhibit gastric tumorigenesis.	6	45	1.05	0.0484	9606.ENSP00000237889,9606.ENSP00000259037,9606.ENSP00000268668,9606.ENSP00000327268,9606.ENSP00000418438,9606.ENSP00000423673	NDUFB3,NDUFB5,NDUFB10,NDUFV2,NDUFA3,NDUFA13
PMID:29311783	(2017) The Endosomal-Lysosomal Pathway Is Dysregulated by APOE4 Expression in Vivo.	5	26	1.21	0.0484	9606.ENSP00000252486,9606.ENSP00000281031,9606.ENSP00000327268,9606.ENSP00000358777,9606.ENSP00000418438	APOE,NDUFC2,NDUFV2,ATP6AP1,NDUFA3
PMID:27471669	(2016) Exosomes as therapeutic drug carriers and delivery vehicles across biological membranes: current perspectives and future challenges.	6	45	1.05	0.0484	9606.ENSP00000227155,9606.ENSP00000264908,9606.ENSP00000268150,9606.ENSP00000275493,9606.ENSP00000371958,9606.ENSP00000377833	CD82,ANXA3,MFGE8,EGFR,CD9,ANXA4
PMID:27924922	(2016) Metabolic Adaptation to Nutritional Stress in Human Colorectal Cancer.	5	26	1.21	0.0484	9606.ENSP00000275493,9606.ENSP00000354558,9606.ENSP00000400101,9606.ENSP00000407375,9606.ENSP00000416293	EGFR,MTOR,SLC25A13,GPX1,SLC2A1
PMID:25815843	(2015) Alternative fuels for cancer cells.	5	26	1.21	0.0484	9606.ENSP00000307900,9606.ENSP00000333769,9606.ENSP00000354558,9606.ENSP00000441065,9606.ENSP00000463978	GLUL,BSG,MTOR,SLC16A1,SLC16A3
PMID:26658723	(2015) Infection with Mycobacterium tuberculosis induces the Warburg effect in mouse lungs.	6	45	1.05	0.0484	9606.ENSP00000269848,9606.ENSP00000324105,9606.ENSP00000332247,9606.ENSP00000416293,9606.ENSP00000441065,9606.ENSP00000463978	PFKL,ENO3,ATP6V0A2,SLC2A1,SLC16A1,SLC16A3
PMID:25102470	(2014) Examination of the specificity of tumor cell derived exosomes with tumor cells in vitro.	5	26	1.21	0.0484	9606.ENSP00000247461,9606.ENSP00000264908,9606.ENSP00000275493,9606.ENSP00000371958,9606.ENSP00000377833	CANX,ANXA3,EGFR,CD9,ANXA4
PMID:23418592	(2013) Transcriptome and proteome exploration to provide a resource for the study of Agrocybe aegerita.	5	26	1.21	0.0484	9606.ENSP00000222673,9606.ENSP00000269848,9606.ENSP00000317904,9606.ENSP00000324105,9606.ENSP00000480828	OGDH,PFKL,GYS1,ENO3,FDFT1
PMID:31201651	(2019) Altered Levels of Proteins and Phosphoproteins, in the Absence of Early Causative Transcriptional Changes, Shape the Molecular Pathogenesis in the Brain of Young Presymptomatic Ki91 SCA3MJD Mouse.	13	269	0.61	0.0488	9606.ENSP00000252711,9606.ENSP00000266544,9606.ENSP00000281031,9606.ENSP00000290949,9606.ENSP00000296755,9606.ENSP00000306253,9606.ENSP00000307900,9606.ENSP00000315774,9606.ENSP00000343690,9606.ENSP00000377372,9606.ENSP00000378217,9606.ENSP00000378669,9606.ENSP00000429243	NDUFA10,NDUFA9,NDUFC2,ATP6V0D1,MAP1B,ITPR1,GLUL,NDUFS8,DPYSL3,GAP43,PRKCD,ALDOA,STMN2
PMID:33811136	(2021) Whole genome and exome sequencing identify NDUFV2 mutations as a new cause of progressive cavitating leukoencephalopathy.	3	3	1.93	0.0494	9606.ENSP00000322450,9606.ENSP00000327268,9606.ENSP00000392709	NDUFV1,NDUFV2,NDUFS1
PMID:31239765	(2019) Analyzing biological and molecular characteristics and genomic damage induced by exposure to asbestos.	5	27	1.2	0.0494	9606.ENSP00000275493,9606.ENSP00000320663,9606.ENSP00000345347,9606.ENSP00000378058,9606.ENSP00000417480	EGFR,EML4,HMGB1,EFEMP1,FHIT
PMID:31387202	(2019) Glial Dysfunction in MeCP2 Deficiency Models: Implications for Rett Syndrome.	5	27	1.2	0.0494	9606.ENSP00000252486,9606.ENSP00000264908,9606.ENSP00000307900,9606.ENSP00000357206,9606.ENSP00000377372	APOE,ANXA3,GLUL,NES,GAP43
PMID:31436032	(2019) Age-associated proteomic alterations in human aortic media.	3	3	1.93	0.0494	9606.ENSP00000252486,9606.ENSP00000268150,9606.ENSP00000363641	APOE,MFGE8,TXN
PMID:31513013	(2019) Neural stem cell temporal patterning and brain tumour growth rely on oxidative phosphorylation.	4	12	1.45	0.0494	9606.ENSP00000252711,9606.ENSP00000275493,9606.ENSP00000322450,9606.ENSP00000392709	NDUFA10,EGFR,NDUFV1,NDUFS1
PMID:31597940	(2019) Crosstalk between protein N-glycosylation and lipid metabolism in Saccharomyces cerevisiae.	6	46	1.04	0.0494	9606.ENSP00000219789,9606.ENSP00000333813,9606.ENSP00000357051,9606.ENSP00000383199,9606.ENSP00000386597,9606.ENSP00000480828	CDIPT,ALG12,PEX19,NEDD4L,DPAGT1,FDFT1
PMID:29967776	(2018) Metabolic Reprogramming of Cancer Associated Fibroblasts: The Slavery of Stromal Fibroblasts.	6	46	1.04	0.0494	9606.ENSP00000269848,9606.ENSP00000307900,9606.ENSP00000407375,9606.ENSP00000416293,9606.ENSP00000441065,9606.ENSP00000463978	PFKL,GLUL,GPX1,SLC2A1,SLC16A1,SLC16A3
PMID:27659873	(2017) GRIM-19: A master regulator of cytokine induced tumor suppression, metastasis and energy metabolism.	8	97	0.84	0.0494	9606.ENSP00000215567,9606.ENSP00000269848,9606.ENSP00000275493,9606.ENSP00000322450,9606.ENSP00000324105,9606.ENSP00000362873,9606.ENSP00000378669,9606.ENSP00000392709	TECR,PFKL,EGFR,NDUFV1,ENO3,NDUFA8,ALDOA,NDUFS1
PMID:27140422	(2016) Assessing Metabolic Changes in Response to mTOR Inhibition in a Mantle Cell Lymphoma Xenograft Model Using AcidoCEST MRI.	4	12	1.45	0.0494	9606.ENSP00000354558,9606.ENSP00000416293,9606.ENSP00000441065,9606.ENSP00000463978	MTOR,SLC2A1,SLC16A1,SLC16A3
PMID:27341293	(2016) Isolation and Profiling of MicroRNA-containing Exosomes from Human Bile.	4	12	1.45	0.0494	9606.ENSP00000227155,9606.ENSP00000247461,9606.ENSP00000268150,9606.ENSP00000371958	CD82,CANX,MFGE8,CD9
PMID:27666620	(2016) The correlation between FDG uptake and biological molecular markers in pancreatic cancer patients.	3	3	1.93	0.0494	9606.ENSP00000275493,9606.ENSP00000354558,9606.ENSP00000416293	EGFR,MTOR,SLC2A1
PMID:26248080	(2015) Extracellular Vesicles from Ovarian Carcinoma Cells Display Specific Glycosignatures.	5	27	1.2	0.0494	9606.ENSP00000227155,9606.ENSP00000247461,9606.ENSP00000262776,9606.ENSP00000275493,9606.ENSP00000371958	CD82,CANX,LGALS3BP,EGFR,CD9
PMID:26462158	(2015) Decoding Warburg's hypothesis: tumor-related mutations in the mitochondrial respiratory chain.	6	46	1.04	0.0494	9606.ENSP00000263774,9606.ENSP00000315774,9606.ENSP00000322450,9606.ENSP00000327268,9606.ENSP00000356953,9606.ENSP00000392709	NDUFS3,NDUFS8,NDUFV1,NDUFV2,SDHC,NDUFS1
PMID:22613170	(2013) Frontal gray matter reduction after breast cancer chemotherapy and association with executive symptoms: a replication and extension study.	3	3	1.93	0.0494	9606.ENSP00000252486,9606.ENSP00000258415,9606.ENSP00000354511	APOE,CYP27A1,COMT
PMID:24349084	(2013) Cellular microRNA miR-181b inhibits replication of mink enteritis virus by repression of non-structural protein 1 translation.	4	12	1.45	0.0494	9606.ENSP00000266085,9606.ENSP00000300249,9606.ENSP00000333769,9606.ENSP00000356953	TIMP3,MAPRE2,BSG,SDHC
PMID:25685453	(2013) Schistosomiasis and cancer in egypt: review.	4	12	1.45	0.0494	9606.ENSP00000265073,9606.ENSP00000275493,9606.ENSP00000381607,9606.ENSP00000417480	SUB1,EGFR,GSTP1,FHIT
PMID:23209762	(2012) The molecular profiles of neural stem cell niche in the adult subventricular zone.	6	46	1.04	0.0494	9606.ENSP00000252486,9606.ENSP00000254722,9606.ENSP00000259486,9606.ENSP00000275493,9606.ENSP00000357206,9606.ENSP00000360687	APOE,SERPINF1,ENPP2,EGFR,NES,PTGDS
PMID:24009881	(2012) Quantitative proteomics of extracellular vesicles derived from human primary and metastatic colorectal cancer cells.	10	159	0.73	0.0494	9606.ENSP00000200181,9606.ENSP00000262776,9606.ENSP00000264908,9606.ENSP00000268150,9606.ENSP00000275493,9606.ENSP00000371958,9606.ENSP00000377833,9606.ENSP00000381607,9606.ENSP00000416293,9606.ENSP00000418754	ITGB4,LGALS3BP,ANXA3,MFGE8,EGFR,CD9,ANXA4,GSTP1,SLC2A1,PTK7
PMID:21199217	(2011) Basolateral sorting signals regulating tissue-specific polarity of heteromeric monocarboxylate transporters in epithelia.	5	27	1.2	0.0494	9606.ENSP00000275493,9606.ENSP00000333769,9606.ENSP00000402758,9606.ENSP00000441065,9606.ENSP00000463978	EGFR,BSG,PMEL,SLC16A1,SLC16A3
PMID:20450191	(2010) Regulation and isoform function of the V-ATPases.	4	12	1.45	0.0494	9606.ENSP00000265686,9606.ENSP00000332247,9606.ENSP00000358777,9606.ENSP00000372193	TCIRG1,ATP6V0A2,ATP6AP1,CLCN7
PMID:20610779	(2010) The subunit composition of mitochondrial NADH:ubiquinone oxidoreductase (complex I) from Pichia pastoris.	4	12	1.45	0.0494	9606.ENSP00000259037,9606.ENSP00000268668,9606.ENSP00000389160,9606.ENSP00000423673	NDUFB5,NDUFB10,NDUFA11,NDUFA13
PMID:18287540	(2008) GRIM-19 is essential for maintenance of mitochondrial membrane potential.	3	3	1.93	0.0494	9606.ENSP00000263774,9606.ENSP00000266544,9606.ENSP00000423673	NDUFS3,NDUFA9,NDUFA13
PMID:14970192	(2004) Mutagenesis of the putative sterol-sensing domain of yeast Niemann Pick C-related protein reveals a primordial role in subcellular sphingolipid distribution.	4	12	1.45	0.0494	9606.ENSP00000258415,9606.ENSP00000265686,9606.ENSP00000332247,9606.ENSP00000480828	CYP27A1,TCIRG1,ATP6V0A2,FDFT1
PMID:1979244	(1990) Assignment of an erbB-like DNA sequence to linkage group VI in fishes of the genus Xiphophorus (Poeciliidae).	3	3	1.93	0.0494	9606.ENSP00000275493,9606.ENSP00000307900,9606.ENSP00000354532	EGFR,GLUL,PNP

### Sheet: Proteomic- Local Network Cluste
#term ID	term description	observed gene count	background gene count	strength	false discovery rate	matching proteins in your network (IDs)	matching proteins in your network (labels)
CL:22350	mixed, incl. 4Fe-4S binding domain, and acyl carrier activity	4	6	1.75	0.00029	9606.ENSP00000237889,9606.ENSP00000259037,9606.ENSP00000266544,9606.ENSP00000315774	NDUFB3,NDUFB5,NDUFA9,NDUFS8
CL:22335	mitochondrial respiratory chain complex I	15	30	1.63	1.33e-15	9606.ENSP00000237889,9606.ENSP00000252711,9606.ENSP00000259037,9606.ENSP00000266544,9606.ENSP00000268668,9606.ENSP00000281031,9606.ENSP00000315774,9606.ENSP00000322450,9606.ENSP00000327268,9606.ENSP00000362873,9606.ENSP00000389160,9606.ENSP00000392709,9606.ENSP00000418438,9606.ENSP00000418842,9606.ENSP00000423673	NDUFB3,NDUFA10,NDUFB5,NDUFA9,NDUFB10,NDUFC2,NDUFS8,NDUFV1,NDUFV2,NDUFA8,NDUFA11,NDUFS1,NDUFA3,NDUFA6,NDUFA13
CL:22338	mitochondrial respiratory chain complex I	6	12	1.63	3.55e-06	9606.ENSP00000237889,9606.ENSP00000259037,9606.ENSP00000266544,9606.ENSP00000315774,9606.ENSP00000362873,9606.ENSP00000389160	NDUFB3,NDUFB5,NDUFA9,NDUFS8,NDUFA8,NDUFA11
CL:22380	Ubiquinone	3	6	1.63	0.0064	9606.ENSP00000322450,9606.ENSP00000327268,9606.ENSP00000418842	NDUFV1,NDUFV2,NDUFA6
CL:22337	mitochondrial respiratory chain complex I	8	19	1.55	5.72e-08	9606.ENSP00000237889,9606.ENSP00000259037,9606.ENSP00000266544,9606.ENSP00000268668,9606.ENSP00000281031,9606.ENSP00000315774,9606.ENSP00000362873,9606.ENSP00000389160	NDUFB3,NDUFB5,NDUFA9,NDUFB10,NDUFC2,NDUFS8,NDUFA8,NDUFA11
CL:22332	mitochondrial respiratory chain complex I	16	43	1.5	2.02e-15	9606.ENSP00000237889,9606.ENSP00000252711,9606.ENSP00000259037,9606.ENSP00000263774,9606.ENSP00000266544,9606.ENSP00000268668,9606.ENSP00000281031,9606.ENSP00000315774,9606.ENSP00000322450,9606.ENSP00000327268,9606.ENSP00000362873,9606.ENSP00000389160,9606.ENSP00000392709,9606.ENSP00000418438,9606.ENSP00000418842,9606.ENSP00000423673	NDUFB3,NDUFA10,NDUFB5,NDUFS3,NDUFA9,NDUFB10,NDUFC2,NDUFS8,NDUFV1,NDUFV2,NDUFA8,NDUFA11,NDUFS1,NDUFA3,NDUFA6,NDUFA13
CL:24448	mixed, incl. Proton-coupled monocarboxylate transport, and D-glucose transmembrane transporter activity	4	12	1.45	0.0017	9606.ENSP00000333769,9606.ENSP00000416293,9606.ENSP00000441065,9606.ENSP00000463978	BSG,SLC2A1,SLC16A1,SLC16A3
CL:10393	mixed, incl. Alpha-L-fucosidase, and Sulfatase, conserved site	3	11	1.36	0.0193	9606.ENSP00000002165,9606.ENSP00000363603,9606.ENSP00000394842	-
CL:2198	mTORC1-mediated signalling	3	16	1.2	0.0401	9606.ENSP00000343118,9606.ENSP00000354558,9606.ENSP00000424183	LAMTOR4,MTOR,LAMTOR3
CL:10367	azurophil granule lumen	4	24	1.15	0.0128	9606.ENSP00000002165,9606.ENSP00000363603,9606.ENSP00000371193,9606.ENSP00000394842	FUCA2,FUCA1,CPPED1,GCA
CL:22327	Oxidative phosphorylation	23	153	1.1	2.5e-15	9606.ENSP00000237889,9606.ENSP00000252711,9606.ENSP00000259037,9606.ENSP00000263774,9606.ENSP00000265686,9606.ENSP00000266544,9606.ENSP00000268668,9606.ENSP00000281031,9606.ENSP00000290949,9606.ENSP00000315774,9606.ENSP00000322450,9606.ENSP00000327268,9606.ENSP00000332247,9606.ENSP00000349142,9606.ENSP00000355265,9606.ENSP00000358777,9606.ENSP00000362873,9606.ENSP00000378743,9606.ENSP00000389160,9606.ENSP00000392709,9606.ENSP00000418438,9606.ENSP00000418842,9606.ENSP00000423673	NDUFB3,NDUFA10,NDUFB5,NDUFS3,TCIRG1,NDUFA9,NDUFB10,NDUFC2,ATP6V0D1,NDUFS8,NDUFV1,NDUFV2,ATP6V0A2,ATP5C1,MT-ATP8,ATP6AP1,NDUFA8,AK4,NDUFA11,NDUFS1,NDUFA3,NDUFA6,NDUFA13
CL:22517	proton-transporting V-type ATPase complex	4	27	1.1	0.0173	9606.ENSP00000265686,9606.ENSP00000290949,9606.ENSP00000332247,9606.ENSP00000358777	TCIRG1,ATP6V0D1,ATP6V0A2,ATP6AP1
CL:22516	proton-transporting two-sector ATPase complex	7	53	1.05	0.00046	9606.ENSP00000265686,9606.ENSP00000290949,9606.ENSP00000332247,9606.ENSP00000349142,9606.ENSP00000355265,9606.ENSP00000358777,9606.ENSP00000378743	TCIRG1,ATP6V0D1,ATP6V0A2,ATP5C1,MT-ATP8,ATP6AP1,AK4
CL:10361	azurophil granule lumen	5	41	1.01	0.0093	9606.ENSP00000002165,9606.ENSP00000349687,9606.ENSP00000363603,9606.ENSP00000371193,9606.ENSP00000394842	FUCA2,GM2A,FUCA1,CPPED1,GCA
CL:23460	mixed, incl. sterol biosynthetic process, and Biosynthesis of unsaturated fatty acids	7	62	0.98	0.00099	9606.ENSP00000215567,9606.ENSP00000258415,9606.ENSP00000261693,9606.ENSP00000278353,9606.ENSP00000301012,9606.ENSP00000378400,9606.ENSP00000480828	TECR,CYP27A1,SCARB1,HSD17B12,MVD,LIMA1,FDFT1
CL:21013	Carbon metabolism, and Pyruvate metabolism	7	101	0.77	0.0126	9606.ENSP00000222673,9606.ENSP00000269848,9606.ENSP00000324105,9606.ENSP00000356953,9606.ENSP00000378669,9606.ENSP00000387536,9606.ENSP00000443459	OGDH,PFKL,ENO3,SDHC,ALDOA,PDK3,BCAT1
CL:23310	mixed, incl. Lipid biosynthesis, and Glycerolipid metabolism	9	137	0.75	0.003	9606.ENSP00000215567,9606.ENSP00000219789,9606.ENSP00000245615,9606.ENSP00000258415,9606.ENSP00000261693,9606.ENSP00000278353,9606.ENSP00000301012,9606.ENSP00000378400,9606.ENSP00000480828	TECR,CDIPT,MBOAT7,CYP27A1,SCARB1,HSD17B12,MVD,LIMA1,FDFT1

### Sheet: Proteomic-KEGG Pathway
#term ID	term description	observed gene count	background gene count	strength	false discovery rate	matching proteins in your network (IDs)	matching proteins in your network (labels)
hsa00190	Oxidative phosphorylation	23	131	1.17	8.98e-17	9606.ENSP00000237889,9606.ENSP00000252711,9606.ENSP00000259037,9606.ENSP00000263774,9606.ENSP00000265686,9606.ENSP00000266544,9606.ENSP00000268668,9606.ENSP00000281031,9606.ENSP00000290949,9606.ENSP00000315774,9606.ENSP00000322450,9606.ENSP00000327268,9606.ENSP00000332247,9606.ENSP00000349142,9606.ENSP00000355265,9606.ENSP00000356953,9606.ENSP00000358777,9606.ENSP00000362873,9606.ENSP00000389160,9606.ENSP00000392709,9606.ENSP00000418438,9606.ENSP00000418842,9606.ENSP00000423673	NDUFB3,NDUFA10,NDUFB5,NDUFS3,TCIRG1,NDUFA9,NDUFB10,NDUFC2,ATP6V0D1,NDUFS8,NDUFV1,NDUFV2,ATP6V0A2,ATP5C1,MT-ATP8,SDHC,ATP6AP1,NDUFA8,NDUFA11,NDUFS1,NDUFA3,NDUFA6,NDUFA13
hsa05012	Parkinson's disease	20	142	1.08	1.76e-13	9606.ENSP00000237889,9606.ENSP00000252711,9606.ENSP00000259037,9606.ENSP00000263774,9606.ENSP00000266544,9606.ENSP00000268668,9606.ENSP00000281031,9606.ENSP00000315774,9606.ENSP00000322450,9606.ENSP00000327268,9606.ENSP00000349142,9606.ENSP00000355265,9606.ENSP00000356953,9606.ENSP00000362873,9606.ENSP00000389160,9606.ENSP00000392709,9606.ENSP00000418438,9606.ENSP00000418842,9606.ENSP00000423673,9606.ENSP00000428845	NDUFB3,NDUFA10,NDUFB5,NDUFS3,NDUFA9,NDUFB10,NDUFC2,NDUFS8,NDUFV1,NDUFV2,ATP5C1,MT-ATP8,SDHC,NDUFA8,NDUFA11,NDUFS1,NDUFA3,NDUFA6,NDUFA13,VDAC3
hsa05010	Alzheimer's disease	22	168	1.05	4.67e-14	9606.ENSP00000237889,9606.ENSP00000252486,9606.ENSP00000252711,9606.ENSP00000259037,9606.ENSP00000263774,9606.ENSP00000266544,9606.ENSP00000268668,9606.ENSP00000281031,9606.ENSP00000306253,9606.ENSP00000315774,9606.ENSP00000322450,9606.ENSP00000327268,9606.ENSP00000349142,9606.ENSP00000355265,9606.ENSP00000356953,9606.ENSP00000362873,9606.ENSP00000367762,9606.ENSP00000389160,9606.ENSP00000392709,9606.ENSP00000418438,9606.ENSP00000418842,9606.ENSP00000423673	NDUFB3,APOE,NDUFA10,NDUFB5,NDUFS3,NDUFA9,NDUFB10,NDUFC2,ITPR1,NDUFS8,NDUFV1,NDUFV2,ATP5C1,MT-ATP8,SDHC,NDUFA8,PLCB4,NDUFA11,NDUFS1,NDUFA3,NDUFA6,NDUFA13
hsa01040	Biosynthesis of unsaturated fatty acids	3	23	1.04	0.0373	9606.ENSP00000215567,9606.ENSP00000278353,9606.ENSP00000311224	TECR,HSD17B12,ACOT1
hsa04723	Retrograde endocannabinoid signaling	18	148	1.01	3.49e-11	9606.ENSP00000237889,9606.ENSP00000252711,9606.ENSP00000259037,9606.ENSP00000263774,9606.ENSP00000266544,9606.ENSP00000268668,9606.ENSP00000281031,9606.ENSP00000306253,9606.ENSP00000315774,9606.ENSP00000322450,9606.ENSP00000327268,9606.ENSP00000362873,9606.ENSP00000367762,9606.ENSP00000389160,9606.ENSP00000392709,9606.ENSP00000418438,9606.ENSP00000418842,9606.ENSP00000423673	NDUFB3,NDUFA10,NDUFB5,NDUFS3,NDUFA9,NDUFB10,NDUFC2,ITPR1,NDUFS8,NDUFV1,NDUFV2,NDUFA8,PLCB4,NDUFA11,NDUFS1,NDUFA3,NDUFA6,NDUFA13
hsa00062	Fatty acid elongation	3	25	1.01	0.0418	9606.ENSP00000215567,9606.ENSP00000278353,9606.ENSP00000311224	TECR,HSD17B12,ACOT1
hsa04966	Collecting duct acid secretion	3	25	1.01	0.0418	9606.ENSP00000265686,9606.ENSP00000290949,9606.ENSP00000332247	TCIRG1,ATP6V0D1,ATP6V0A2
hsa05016	Huntington's disease	23	193	1	4.79e-14	9606.ENSP00000237889,9606.ENSP00000252711,9606.ENSP00000259037,9606.ENSP00000263774,9606.ENSP00000266544,9606.ENSP00000268668,9606.ENSP00000281031,9606.ENSP00000306253,9606.ENSP00000315774,9606.ENSP00000322450,9606.ENSP00000327268,9606.ENSP00000349142,9606.ENSP00000355265,9606.ENSP00000356953,9606.ENSP00000362873,9606.ENSP00000367762,9606.ENSP00000389160,9606.ENSP00000392709,9606.ENSP00000407375,9606.ENSP00000418438,9606.ENSP00000418842,9606.ENSP00000423673,9606.ENSP00000428845	NDUFB3,NDUFA10,NDUFB5,NDUFS3,NDUFA9,NDUFB10,NDUFC2,ITPR1,NDUFS8,NDUFV1,NDUFV2,ATP5C1,MT-ATP8,SDHC,NDUFA8,PLCB4,NDUFA11,NDUFS1,GPX1,NDUFA3,NDUFA6,NDUFA13,VDAC3
hsa04932	Non-alcoholic fatty liver disease (NAFLD)	17	149	0.99	3.3e-10	9606.ENSP00000237889,9606.ENSP00000252711,9606.ENSP00000259037,9606.ENSP00000263774,9606.ENSP00000266544,9606.ENSP00000268668,9606.ENSP00000281031,9606.ENSP00000315774,9606.ENSP00000322450,9606.ENSP00000327268,9606.ENSP00000356953,9606.ENSP00000362873,9606.ENSP00000389160,9606.ENSP00000392709,9606.ENSP00000418438,9606.ENSP00000418842,9606.ENSP00000423673	NDUFB3,NDUFA10,NDUFB5,NDUFS3,NDUFA9,NDUFB10,NDUFC2,NDUFS8,NDUFV1,NDUFV2,SDHC,NDUFA8,NDUFA11,NDUFS1,NDUFA3,NDUFA6,NDUFA13
hsa04979	Cholesterol metabolism	5	48	0.95	0.0089	9606.ENSP00000252486,9606.ENSP00000258415,9606.ENSP00000261693,9606.ENSP00000379563,9606.ENSP00000428845	APOE,CYP27A1,SCARB1,TSPO,VDAC3
hsa05110	Vibrio cholerae infection	5	48	0.95	0.0089	9606.ENSP00000265686,9606.ENSP00000290949,9606.ENSP00000332247,9606.ENSP00000358777,9606.ENSP00000379042	TCIRG1,ATP6V0D1,ATP6V0A2,ATP6AP1,ERO1L
hsa04714	Thermogenesis	20	228	0.87	3.52e-10	9606.ENSP00000237889,9606.ENSP00000252711,9606.ENSP00000259037,9606.ENSP00000263774,9606.ENSP00000266544,9606.ENSP00000268668,9606.ENSP00000281031,9606.ENSP00000315774,9606.ENSP00000322450,9606.ENSP00000327268,9606.ENSP00000349142,9606.ENSP00000354558,9606.ENSP00000355265,9606.ENSP00000356953,9606.ENSP00000362873,9606.ENSP00000389160,9606.ENSP00000392709,9606.ENSP00000418438,9606.ENSP00000418842,9606.ENSP00000423673	NDUFB3,NDUFA10,NDUFB5,NDUFS3,NDUFA9,NDUFB10,NDUFC2,NDUFS8,NDUFV1,NDUFV2,ATP5C1,MTOR,MT-ATP8,SDHC,NDUFA8,NDUFA11,NDUFS1,NDUFA3,NDUFA6,NDUFA13
hsa00480	Glutathione metabolism	4	50	0.83	0.0384	9606.ENSP00000290765,9606.ENSP00000379512,9606.ENSP00000381607,9606.ENSP00000407375	GSTT2B,MGST1,GSTP1,GPX1
hsa05120	Epithelial cell signaling in Helicobacter pylori infection	5	66	0.81	0.0221	9606.ENSP00000265686,9606.ENSP00000275493,9606.ENSP00000290949,9606.ENSP00000332247,9606.ENSP00000358777	TCIRG1,EGFR,ATP6V0D1,ATP6V0A2,ATP6AP1
hsa05230	Central carbon metabolism in cancer	5	65	0.81	0.0221	9606.ENSP00000269848,9606.ENSP00000275493,9606.ENSP00000354558,9606.ENSP00000416293,9606.ENSP00000463978	PFKL,EGFR,MTOR,SLC2A1,SLC16A3
hsa01230	Biosynthesis of amino acids	5	72	0.77	0.0274	9606.ENSP00000269848,9606.ENSP00000307900,9606.ENSP00000324105,9606.ENSP00000378669,9606.ENSP00000443459	PFKL,GLUL,ENO3,ALDOA,BCAT1
hsa04918	Thyroid hormone synthesis	5	73	0.76	0.0274	9606.ENSP00000247461,9606.ENSP00000299767,9606.ENSP00000306253,9606.ENSP00000367762,9606.ENSP00000407375	CANX,HSP90B1,ITPR1,PLCB4,GPX1
hsa04066	HIF-1 signaling pathway	6	98	0.71	0.0221	9606.ENSP00000269848,9606.ENSP00000275493,9606.ENSP00000324105,9606.ENSP00000354558,9606.ENSP00000378669,9606.ENSP00000416293	PFKL,EGFR,ENO3,MTOR,ALDOA,SLC2A1
hsa04142	Lysosome	7	123	0.68	0.0163	9606.ENSP00000265686,9606.ENSP00000290949,9606.ENSP00000332247,9606.ENSP00000349687,9606.ENSP00000358777,9606.ENSP00000363603,9606.ENSP00000371152	TCIRG1,ATP6V0D1,ATP6V0A2,GM2A,ATP6AP1,FUCA1,ASAH1
hsa04621	NOD-like receptor signaling pathway	8	166	0.61	0.0181	9606.ENSP00000306253,9606.ENSP00000348632,9606.ENSP00000354394,9606.ENSP00000356355,9606.ENSP00000363641,9606.ENSP00000367762,9606.ENSP00000378217,9606.ENSP00000428845	ITPR1,RBCK1,STAT1,NEK7,TXN,PLCB4,PRKCD,VDAC3
hsa04145	Phagosome	7	145	0.61	0.0274	9606.ENSP00000247461,9606.ENSP00000261693,9606.ENSP00000265686,9606.ENSP00000290949,9606.ENSP00000332247,9606.ENSP00000358777,9606.ENSP00000438615	CANX,SCARB1,TCIRG1,ATP6V0D1,ATP6V0A2,ATP6AP1,C1R
hsa01100	Metabolic pathways	55	1250	0.57	3.44e-15	9606.ENSP00000219789,9606.ENSP00000222673,9606.ENSP00000237889,9606.ENSP00000252711,9606.ENSP00000258415,9606.ENSP00000259037,9606.ENSP00000262430,9606.ENSP00000263774,9606.ENSP00000265395,9606.ENSP00000265686,9606.ENSP00000266544,9606.ENSP00000268668,9606.ENSP00000269848,9606.ENSP00000278353,9606.ENSP00000281031,9606.ENSP00000290949,9606.ENSP00000301012,9606.ENSP00000307900,9606.ENSP00000311224,9606.ENSP00000315774,9606.ENSP00000317904,9606.ENSP00000322450,9606.ENSP00000324105,9606.ENSP00000327268,9606.ENSP00000332247,9606.ENSP00000333813,9606.ENSP00000333946,9606.ENSP00000349142,9606.ENSP00000354511,9606.ENSP00000354532,9606.ENSP00000355265,9606.ENSP00000356953,9606.ENSP00000358777,9606.ENSP00000360687,9606.ENSP00000361965,9606.ENSP00000362873,9606.ENSP00000367762,9606.ENSP00000369456,9606.ENSP00000370750,9606.ENSP00000371152,9606.ENSP00000372112,9606.ENSP00000376142,9606.ENSP00000378669,9606.ENSP00000378743,9606.ENSP00000385083,9606.ENSP00000386597,9606.ENSP00000389160,9606.ENSP00000392709,9606.ENSP00000418438,9606.ENSP00000418842,9606.ENSP00000423673,9606.ENSP00000430344,9606.ENSP00000436047,9606.ENSP00000443459,9606.ENSP00000480828	CDIPT,OGDH,NDUFB3,NDUFA10,CYP27A1,NDUFB5,MLYCD,NDUFS3,HIBADH,TCIRG1,NDUFA9,NDUFB10,PFKL,HSD17B12,NDUFC2,ATP6V0D1,MVD,GLUL,ACOT1,NDUFS8,GYS1,NDUFV1,ENO3,NDUFV2,ATP6V0A2,ALG12,COQ6,ATP5C1,COMT,PNP,MT-ATP8,SDHC,ATP6AP1,PTGDS,ADA,NDUFA8,PLCB4,ITPA,RDH11,ASAH1,FAHD1,INPP1,ALDOA,AK4,KDSR,DPAGT1,NDUFA11,NDUFS1,NDUFA3,NDUFA6,NDUFA13,PLCD1,ST3GAL4,BCAT1,FDFT1

### Sheet: Proteomic- Reactome Pathways
#term ID	term description	observed gene count	background gene count	strength	false discovery rate	matching proteins in your network (IDs)	matching proteins in your network (labels)
HSA-1428517	The citric acid (TCA) cycle and respiratory electron transport	23	158	1.09	7.62e-16	9606.ENSP00000222673,9606.ENSP00000237889,9606.ENSP00000252711,9606.ENSP00000255390,9606.ENSP00000259037,9606.ENSP00000263774,9606.ENSP00000266544,9606.ENSP00000268668,9606.ENSP00000281031,9606.ENSP00000315774,9606.ENSP00000322450,9606.ENSP00000327268,9606.ENSP00000349142,9606.ENSP00000355265,9606.ENSP00000356953,9606.ENSP00000362873,9606.ENSP00000372112,9606.ENSP00000387536,9606.ENSP00000389160,9606.ENSP00000392709,9606.ENSP00000418438,9606.ENSP00000418842,9606.ENSP00000423673	OGDH,NDUFB3,NDUFA10,SCO1,NDUFB5,NDUFS3,NDUFA9,NDUFB10,NDUFC2,NDUFS8,NDUFV1,NDUFV2,ATP5C1,MT-ATP8,SDHC,NDUFA8,FAHD1,PDK3,NDUFA11,NDUFS1,NDUFA3,NDUFA6,NDUFA13
HSA-1430728	Metabolism	42	1420	0.4	9.97e-07	9606.ENSP00000215567,9606.ENSP00000215882,9606.ENSP00000219599,9606.ENSP00000219789,9606.ENSP00000225665,9606.ENSP00000245615,9606.ENSP00000252486,9606.ENSP00000258415,9606.ENSP00000259486,9606.ENSP00000265395,9606.ENSP00000269848,9606.ENSP00000278353,9606.ENSP00000290765,9606.ENSP00000295802,9606.ENSP00000301012,9606.ENSP00000310208,9606.ENSP00000311224,9606.ENSP00000317904,9606.ENSP00000324105,9606.ENSP00000325958,9606.ENSP00000333946,9606.ENSP00000349687,9606.ENSP00000354532,9606.ENSP00000360687,9606.ENSP00000361965,9606.ENSP00000363641,9606.ENSP00000369456,9606.ENSP00000370750,9606.ENSP00000371152,9606.ENSP00000376142,9606.ENSP00000378743,9606.ENSP00000379512,9606.ENSP00000379563,9606.ENSP00000381607,9606.ENSP00000385083,9606.ENSP00000407375,9606.ENSP00000416293,9606.ENSP00000430344,9606.ENSP00000436047,9606.ENSP00000443459,9606.ENSP00000480828,9606.ENSP00000482228	TECR,SLC25A1,CRYM,CDIPT,SLC25A11,MBOAT7,APOE,CYP27A1,ENPP2,HIBADH,PFKL,HSD17B12,GSTT2B,RETSAT,MVD,SLC5A6,ACOT1,GYS1,ENO3,PTPMT1,COQ6,GM2A,PNP,PTGDS,ADA,TXN,ITPA,RDH11,ASAH1,INPP1,AK4,MGST1,TSPO,GSTP1,KDSR,GPX1,SLC2A1,PLCD1,ST3GAL4,BCAT1,FDFT1,PLEKHA2

### Sheet: Copy of Protein Family (Pfam)
#term ID	term description	observed gene count	background gene count	strength	false discovery rate	matching proteins in your network (IDs)	matching proteins in your network (labels)
PF08659	KR domain	6	46	1.04	0.01	9606.ENSP00000278353,9606.ENSP00000368173,9606.ENSP00000370750,9606.ENSP00000378887,9606.ENSP00000385083,9606.ENSP00000391121	HSD17B12,DHRS13,RDH11,DHRS7B,KDSR,RDH13
PF00106	short chain dehydrogenase	6	54	0.97	0.0103	9606.ENSP00000278353,9606.ENSP00000368173,9606.ENSP00000370750,9606.ENSP00000378887,9606.ENSP00000385083,9606.ENSP00000391121	HSD17B12,DHRS13,RDH11,DHRS7B,KDSR,RDH13
PF13561	Enoyl-(Acyl carrier protein) reductase	6	53	0.98	0.0103	9606.ENSP00000278353,9606.ENSP00000368173,9606.ENSP00000370750,9606.ENSP00000378887,9606.ENSP00000385083,9606.ENSP00000391121	HSD17B12,DHRS13,RDH11,DHRS7B,KDSR,RDH13
PF01392	Fz domain	4	23	1.17	0.0209	9606.ENSP00000220772,9606.ENSP00000295113,9606.ENSP00000364860,9606.ENSP00000391664	SFRP1,FRZB,ROR2,ENSG00000235718

### Sheet: Proteomic-Protein Domain and Fe
#term ID	term description	observed gene count	background gene count	strength	false discovery rate	matching proteins in your network (IDs)	matching proteins in your network (labels)
IPR002347	Short-chain dehydrogenase/reductase SDR	6	54	0.97	0.0474	9606.ENSP00000278353,9606.ENSP00000368173,9606.ENSP00000370750,9606.ENSP00000378887,9606.ENSP00000385083,9606.ENSP00000391121	HSD17B12,DHRS13,RDH11,DHRS7B,KDSR,RDH13
IPR018503	Tetraspanin, conserved site	4	22	1.19	0.0474	9606.ENSP00000227155,9606.ENSP00000362111,9606.ENSP00000371958,9606.ENSP00000480492	CD82,TSPAN6,CD9,TSPAN10
IPR036249	Thioredoxin-like superfamily	8	124	0.74	0.0474	9606.ENSP00000006658,9606.ENSP00000255390,9606.ENSP00000264255,9606.ENSP00000290765,9606.ENSP00000327268,9606.ENSP00000363641,9606.ENSP00000381607,9606.ENSP00000407375	SPATA20,SCO1,TXNDC9,GSTT2B,NDUFV2,TXN,GSTP1,GPX1
IPR036291	NAD(P)-binding domain superfamily	9	155	0.69	0.0474	9606.ENSP00000219599,9606.ENSP00000265395,9606.ENSP00000266544,9606.ENSP00000278353,9606.ENSP00000368173,9606.ENSP00000370750,9606.ENSP00000378887,9606.ENSP00000385083,9606.ENSP00000391121	CRYM,HIBADH,NDUFA9,HSD17B12,DHRS13,RDH11,DHRS7B,KDSR,RDH13

### Sheet: TWAS- Significant Genes
gene	CHR	P0	P1	HSQ	BEST.GWAS.ID	BEST.GWAS.Z	EQTL.ID	EQTL.R2	EQTL.Z	EQTL.GWAS.Z	NSNP	NWGT	MODEL	MODELCV.R2	MODELCV.PV	TWAS.Z	TWAS.P	type
ASPM	1	1.97E+08	1.97E+08	0.1998	rs7517126	-34.9166	rs7517126	0.0196	-2.32	-34.9166	8	8	blup	0.095991	0.00335	34.7	1.07E-263	RPE1
CFHR3	1	1.97E+08	1.97E+08	0.1948	rs10494745	29.3857	rs10494745	0.0238	-2.32	29.3858	1	1	blup	0.127447	0.000783	-29.4	8.35E-190	RPE1
ACADSB	10	1.25E+08	1.25E+08	0.5553	rs2672584	26.7695	rs2672584	0.00399	2.89	26.8	30	12	enet	0.287403	2.53E-07	18.4	1.72E-75	RPE1
PLEKHA1	10	1.24E+08	1.24E+08	0.3623	rs7913140	-15.4116	rs11524818	-0.00981	-2.88	-4.59	43	43	blup	0.161664	0.000156	-10.3	7.72E-25	RPE1
C10orf88	10	1.25E+08	1.25E+08	0.7363	rs2250804	32.1417	rs2249049	-0.0131	-2.72	-23.4	28	11	enet	0.43585	2.93E-11	9.33	1.06E-20	RPE1
BTBD16	10	1.24E+08	1.24E+08	0.7254	rs11591986	8.8099	rs2135703	0.0135	2.36	1.74	18	18	blup	0.358586	4.21E-09	8.19	2.57E-16	RPE1
PILRB	7	99900000	1.00E+08	0.3449	rs11766752	7.4718	rs6946768	0.402	6.09	7.35499	106	106	blup	0.406	2.09E-10	7.77882	7.32E-15	RPE1
FBXO7	22	32870663	32894818	0.4603	rs5754222	-11.8888	rs5998705	-0.0131	-3.47	-1.59364	46	46	blup	0.26531	8.38E-07	7.75067	9.14E-15	RPE1
TIMP3	22	33197687	33259030	0.3026	rs5754222	-11.8888	rs5998705	-0.00802	-3.9	-1.59364	69	69	blup	0.24184	2.88E-06	7.61998	2.54E-14	RPE1
CTB-129P6.11	19	45453301	45457264	0.4664	rs4420638	-14.561	rs4420638	0.0982	3.62	-14.5613	5	5	blup	0.281554	3.49E-07	-7.42468	1.13E-13	RPE1
NSMCE4A	10	1.24E+08	1.24E+08	0.2197	rs2268348	-8.7932	rs11599530	0.0114	-2.69	-1.05	14	14	blup	0.079251	0.0072	7.15	8.39E-13	RPE1
PIGH	14	6.80E+07	68100000	0.175	rs1023529	4.115	rs12886429	-0.013076	2.73	-3.59698	14	14	blup	0.11326	0.00151	-6.49969	8.05E-11	RPE1
LHX9	1	1.98E+08	1.98E+08	0.3145	rs10754221	6.3213	rs12737457	0.0302	2.07	-0.12555	4	4	blup	0.042882	0.0382	6.08	1.21E-09	RPE1
RTCB	22	32783569	32808242	0.4278	rs5754222	-11.8888	rs5998705	-0.00994	3.39	-1.59364	39	39	blup	0.23123	4.98E-06	-5.97834	2.25E-09	RPE1
DMPK	19	46272975	46285810	0.611	rs4420638	-14.561	rs4802279	-0.0115	-3.05	1.25282	39	18	enet	0.429772	4.44E-11	-5.88325	4.02E-09	RPE1
PARP12	7	1.40E+08	1.40E+08	0.2354	rs8192859	5.442	rs10241819	-0.0131	-3.24	-4.71033	43	43	blup	0.183	5.55E-05	5.79045	7.02E-09	RPE1
RP11-343H19.1	16	56742684	56763880	0.5148	rs1864163	-11.077	rs9922349	0.261	2.42	-0.13507	9	9	blup	0.357759	4.43E-09	5.67896	1.36E-08	RPE1
LARGE	22	33558212	34318829	0.4224	rs5754222	-11.8888	rs2281032	-0.00652	2.71	0.46167	35	35	blup	0.16831	0.000113	-5.41549	6.11E-08	RPE1
ACTG1	17	79476997	79490873	0.3914	rs11150805	-4.4363	rs8079626	-0.013	3.31	1.28678	65	65	blup	0.184928	5.05E-05	5.37494	7.66E-08	RPE1
FAM81A	15	59700000	59800000	0.3834	rs7350789	-8.6644	rs16940204	0.084313	-3.3	-5.54049	23	3	enet	0.320289	4.01E-08	5.30384	1.13E-07	RPE1
CTC-241F20.4	19	48766157	48774540	0.4809	rs414299	-4.348	rs4802436	0.0233	3.09	-2.63816	18	18	blup	0.199099	2.52E-05	-5.25676	1.47E-07	RPE1
RDH11	14	68100000	68200000	0.396	rs10137367	3.356	rs17106125	0.002318	3.09	-1.19689	26	26	blup	0.25821	1.22E-06	-5.22413	1.75E-07	RPE1
BUB3	10	1.25E+08	1.25E+08	0.4196	rs7093894	-18.5114	rs7918322	-0.00184	3.28	0.516	26	26	blup	0.229481	5.45E-06	-5.18	2.17E-07	RPE1
NIPSNAP3B	9	1.08E+08	1.08E+08	0.186	rs13284054	-4.795	rs13284054	-0.00715	3.03	-4.79514	58	21	enet	0.127126	0.000795	-5.13113	2.88E-07	RPE1
NOTUM	17	79910388	79919716	0.3891	rs6565619	-4.0382	rs4986133	0.00318	2.56	-0.35597	40	40	blup	0.123608	0.000936	-4.88785	1.02E-06	RPE1
CFH	1	1.97E+08	1.97E+08	0.4387	rs1421399	6.0501	rs12405380	0.0089	2.67	3.64771	19	19	blup	0.193499	3.32E-05	-4.88	1.04E-06	RPE1
AC226118.1	7	419000	423000	0.5621	rs13245745	4.7709	rs10278051	0.03	-2.69	-2.73561	10	10	blup	0.212	1.30E-05	-4.81786	1.45E-06	RPE1
FGFR2	10	1.23E+08	1.23E+08	0.702	rs932275	24.61	rs11200063	-0.00977	2.81	0.301	32	32	blup	0.484211	9.27E-13	-4.8	1.60E-06	RPE1
SLC5A4	22	32614465	32651328	0.3031	rs5998590	4.6614	rs2076050	-0.0129	2.84	-0.9323	28	28	blup	0.15336	0.000231	4.78312	1.73E-06	RPE1
SULT2A1	19	48373723	48389654	0.3337	rs454715	4.258	rs8103121	-0.0093	-2.47	-4.19057	7	7	blup	0.237447	3.62E-06	4.76801	1.86E-06	RPE1
LANCL2	7	55400000	55500000	0.4792	rs2135116	3.743	rs648890	0.0111	-2.79	-1.3122	25	25	blup	0.269	6.84E-07	4.76797	1.86E-06	RPE1
ADAM10	15	58900000	5.90E+07	0.2753	rs1077835	-7.9267	rs11853726	-0.011164	2.63	-0.50876	12	12	blup	0.167062	0.00012	-4.73292	2.21E-06	RPE1
CFH	1	1.97E+08	1.97E+08	0.1021	rs1759016	-30.9612	rs12755054	-0.00995	2.24	-30.859	4	4	blup	0.031909	0.0638	-25.7002	1.16E-145	RPE2
ARMS2	10	1.24E+08	1.24E+08	0.403	rs10490924	37.3	rs7096744	0.00219	2.84	3.39	32	32	blup	0.18377	5.35E-05	20.7713	7.87E-96	RPE2
C10orf88	10	1.25E+08	1.25E+08	0.5897	rs7904674	-12.2	rs884644	-0.0131	-2.73	3.77	33	33	blup	0.24821	2.07E-06	-9.43302	3.98E-21	RPE2
AC004051.2	4	1.10E+08	1.10E+08	0.3683	rs10033900	10.0282	rs2285714	-0.0126	2.46	8.38644	3	3	blup	0.053138	0.0238	9.16331	5.03E-20	RPE2
PLEKHA1	10	1.24E+08	1.24E+08	0.3261	rs2672590	-23.2	rs2295873	-0.0113	-2.92	3.35	30	30	blup	0.24288	2.73E-06	8.14167	3.90E-16	RPE2
CPSF4	7	9.90E+07	99100000	0.4029	rs28578163	7.4724	rs11761253	0.0507	-2.7	7.10155	37	11	enet	0.162	0.000153	-7.54531	4.51E-14	RPE2
RTCB	22	32783569	32808242	0.549	rs5754222	-11.889	rs5998705	0.0611	3.76	-1.59364	66	66	blup	0.319273	4.25E-08	-7.47566	7.68E-14	RPE2
ATE1	10	1.23E+08	1.24E+08	0.413	rs7907952	13.3	rs884147	-0.0119	2.6	1.51	78	78	blup	0.19398	3.24E-05	7.37861	1.60E-13	RPE2
ACADSB	10	1.25E+08	1.25E+08	0.5166	rs4751890	-30.1	rs12246005	0.0286	2.63	-14.9	45	45	blup	0.27867	4.08E-07	-7.15167	8.57E-13	RPE2
PILRB	7	99900000	1.00E+08	0.2643	rs7783159	7.4701	rs6946768	0.407	5.72	7.34541	77	77	blup	0.367	2.45E-09	6.65978	2.74E-11	RPE2
AC074212.6	19	46271054	46275762	0.4341	rs4420638	-14.5613	rs3760759	-0.0103	-2.79	0.37903	22	22	blup	0.157105	0.000194	-6.24686	4.19E-10	RPE2
VASP	19	46009837	46030241	0.4463	rs2075650	-13.0374	rs10408465	-0.00586	2.91	-0.40499	7	7	blup	0.237141	3.68E-06	6.06564	1.31E-09	RPE2
CFHR5	1	1.97E+08	1.97E+08	0.2024	rs12404243	-8.4988	rs3753394	-0.0115	2.99	-6.79774	5	5	blup	0.010674	0.18	-6.03703	1.57E-09	RPE2
PIGH	14	6.80E+07	68100000	0.223	rs10132579	-5.782	rs8008333	-0.0125	2.59	-1.90974	5	5	blup	0.091019	0.00421	-5.95	2.70E-09	RPE2
ERP44	9	1.03E+08	1.03E+08	0.2446	rs334353	-6.538	rs12555122	-0.0126	-2.17	-0.37715	17	17	blup	0.169601	0.000106	-5.79942	6.65E-09	RPE2
ZNF226	19	44669226	44682534	0.3879	rs4420638	-14.5613	rs2927439	0.00407	3.33	4.26726	38	38	blup	0.29397	1.77E-07	5.74495	9.19E-09	RPE2
ZNF230	19	44507100	44518078	0.2921	rs4420638	-14.5613	rs4420638	0.000582	2.66	-14.5613	28	28	blup	0.150507	0.000265	-5.62343	1.87E-08	RPE2
LRIT3	4	1.11E+08	1.11E+08	0.6874	rs10033900	10.0282	rs10033900	-0.0031	-3.7	10.0282	43	8	enet	0.284455	2.98E-07	-5.53111	3.18E-08	RPE2
RP5-1120P11.1	6	4.40E+07	4.40E+07	0.4062	rs943080	-10.172	rs736259	-0.000171	2.44	-1.60268	11	11	blup	0.337929	1.44E-08	-5.4415	5.28E-08	RPE2
NSMCE4A	10	1.24E+08	1.24E+08	0.5622	rs2268353	-10.9	rs12570961	-0.00777	-2.67	0.47	25	25	blup	0.39433	4.56E-10	5.30475	1.13E-07	RPE2
SYN3	22	32908539	33454358	0.3773	rs5754222	-11.889	rs5749480	-0.0131	3.21	-8.46948	71	71	blup	0.093167	0.00381	-5.28638	1.25E-07	RPE2
RP11-476B1.1	1	1.96E+08	1.96E+08	0.316	rs3753394	-6.7977	rs6671971	0.0126	3.11	-1.73971	17	17	blup	0.064807	0.0139	-5.2349	1.65E-07	RPE2
CCDC109B	4	1.10E+08	1.11E+08	0.6283	rs10032323	-8.7315	rs4141123	-0.013	-2.63	1.99829	21	21	blup	0.391386	5.50E-10	-5.16839	2.36E-07	RPE2
ZNF483	9	1.14E+08	1.14E+08	0.2439	rs4979128	-5.2606	rs4979108	-0.0105	2.82	-3.82927	37	13	enet	0.213132	1.25E-05	-5.15105	2.59E-07	RPE2
SLC35B2	6	44200000	44200000	0.4939	rs943080	-10.172	rs7742824	-0.0129	2.7	-1.08065	11	11	blup	0.310181	7.13E-08	-5.03664	4.74E-07	RPE2
GPR108	19	6729925	6737614	0.528	rs4807101	-7.2517	rs11668246	0.035	2.96	0.37534	25	25	blup	0.365128	2.83E-09	-4.99737	5.81E-07	RPE2
CRB3	19	6463788	6467232	0.4705	rs1389623	-6.3196	rs11672613	0.0361	-2.77	4.77606	9	9	blup	0.248416	2.05E-06	-4.95686	7.16E-07	RPE2
HMX3	10	1.25E+08	1.25E+08	0.3992	rs2300431	-21.1	rs2268349	-0.00922	3.63	-10.9	40	40	blup	0.21425	1.18E-05	-4.89266	9.95E-07	RPE2
FBXO7	22	32870663	32894818	0.2707	rs5754222	-11.889	rs9609551	-0.0131	2.78	-0.54592	24	7	enet	0.16863	0.000111	4.79481	1.63E-06	RPE2
RP13-991F5.2	17	80434473	80435800	0.4917	rs7406705	-4.2739	rs34319293	0.013149	-2.61	4.1873	17	17	blup	0.274	5.27E-07	-4.77515	1.80E-06	RPE2
CTD-3154N5.1	15	74900000	74900000	0.5294	rs8031650	4.915	rs3210683	-0.00403	2.62	3.99336	9	5	lasso	0.05101	0.0262	4.74453	2.09E-06	RPE2
MAFG	17	79876146	79885590	0.3185	rs7219915	-6.9921	rs3924327	-0.009263	3.44	-2.68831	33	33	blup	0.112	0.00157	-4.72764	2.27E-06	RPE2
SECTM1	17	80278900	80291950	0.4037	rs8071084	-4.4364	rs11869249	-0.013071	-2.9	-0.27162	33	33	blup	0.117	0.00129	-4.72447	2.31E-06	RPE2
IKZF5	10	1.25E+08	1.25E+08	0.2549	rs11200559	22.09	rs4980264	-0.0135	2.87	-3.36126	23	23	blup	0.204	5.88E-05	-11	6.00E-28	RPE3
ASPM	1	1.97E+08	1.97E+08	0.3552	rs12727325	24.3919	rs4604725	-0.000229	2.61	-3.86318	16	16	blup	0.177255	0.000187	-10.9	1.21E-27	RPE3
C10orf88	10	1.25E+08	1.25E+08	0.5413	rs763720	26.31	rs11200494	0.0416	3.26	7.38715	45	45	blup	0.359	3.14E-08	10.7	7.78E-27	RPE3
AC005757.6	19	45639251	45640235	0.5815	rs4420638	-14.5613	rs34374273	-5.45E-05	3.24	6.51714	15	7	enet	0.336697	1.04E-07	-10.2	1.25E-24	RPE3
KCNT2	1	1.96E+08	1.97E+08	0.2664	rs12727325	24.3919	rs12124635	-0.0129	-2.46	-3.48988	10	5	enet	0.145984	0.000703	-9.63	5.78E-22	RPE3
RP11-62L18.3	10	1.23E+08	1.23E+08	0.3938	rs11200559	22.09	rs12570961	0.0306	3.45	0.469643	18	18	blup	0.166	0.000296	8.78	1.66E-18	RPE3
GAR1	4	1.11E+08	1.11E+08	0.2887	rs4698776	-9.021	rs10032323	-0.0142	2.08	-8.73152	4	2	enet	0.052486	0.0325	-8.69793	3.38E-18	RPE3
ARMS2	10	1.24E+08	1.24E+08	0.4181	rs11200559	22.09	rs10887132	-0.0145	3.19	13.9517	24	24	blup	0.191	0.000101	8.36	6.32E-17	RPE3
CTB-129P6.4	19	45385284	45394133	0.5473	rs4420638	-14.5613	rs4420638	-0.0149	3.07	-14.5613	24	24	blup	0.297954	7.37E-07	-8.26	1.43E-16	RPE3
ZNF45	19	44416781	44439430	0.523	rs4420638	-14.5613	rs17798650	-0.00465	2.6	-1.41318	9	9	blup	0.173729	0.000217	-8.15	3.77E-16	RPE3
CUZD1	10	1.25E+08	1.25E+08	0.4572	rs11200559	22.09	rs10887132	-0.0128	3.07	13.9517	33	33	blup	0.278	1.93E-06	8.12	4.49E-16	RPE3
FAM24B	10	1.25E+08	1.25E+08	0.5364	rs11200559	22.09	rs986178	-0.0141	2.74	6.29174	53	53	blup	0.264	3.77E-06	8.1	5.58E-16	RPE3
PILRB	7	99900000	1.00E+08	0.4047	rs7783159	7.4701	rs11765869	0.127	4.62	7.35948	85	85	blup	0.309705	4.12E-07	7.56774	3.80E-14	RPE3
BTBD16	10	1.24E+08	1.24E+08	0.5044	rs11200559	22.09	rs10887132	-0.0149	3.11	13.9517	20	20	blup	0.23	1.83E-05	7.05	1.85E-12	RPE3
PLEKHA1	10	1.24E+08	1.24E+08	0.7352	rs7095410	-16.317	rs17638681	-0.013	-2.27	8.89213	30	16	enet	0.301	6.26E-07	-6.61	3.89E-11	RPE3
ZNF155	19	44472014	44502477	0.5377	rs4420638	-14.5613	rs204538	-0.0142	2.84	0.86162	25	25	blup	0.358292	3.35E-08	5.88	4.11E-09	RPE3
AC084219.4	19	44609616	44617298	0.4106	rs4420638	-14.5613	rs157582	0.0327	3.61	-11.7317	16	16	blup	0.060765	0.0232	-5.84	5.26E-09	RPE3
CASP6	4	1.11E+08	1.11E+08	0.3386	rs10033900	10.028	rs10033900	-0.0142	3.05	10.0282	9	9	blup	0.073613	0.0137	5.5219	3.35E-08	RPE3
CRB1	1	1.97E+08	1.97E+08	0.2427	rs10754220	25.832	rs4319370	-0.0112	2.56	3.25976	13	4	enet	0.119485	0.00211	5.26	1.41E-07	RPE3
AC004893.11	7	98600000	98600000	0.1651	rs4727445	4.4062	rs4727445	-0.0117	-2.14	4.40619	3	3	blup	-0.001603	0.349	-5.26421	1.41E-07	RPE3
RP3-508I15.14	22	39135008	39145046	0.4135	rs132930	-5.796	rs6001655	0.0109	2.39	2.3054	6	4	enet	0.244018	9.59E-06	-5.24003	1.61E-07	RPE3
PPAT	4	57300000	57300000	0.5219	rs1107675	-4.732	rs10017845	-0.0137	-2.94	-2.68117	23	23	blup	0.35354	4.31E-08	5.18542	2.16E-07	RPE3
TOMM70A	3	1.00E+08	1.00E+08	0.2439	rs13080329	6.58	rs7645305	-0.001839	-2.77	-5.09763	50	4	enet	0.184119	0.000139	5.14063	2.74E-07	RPE3
ABI3BP	3	1.00E+08	1.01E+08	0.3234	rs7614366	5.964	rs7619507	-0.013023	2.76	-2.59476	19	19	blup	0.180298	0.000164	-5.14031	2.74E-07	RPE3
PMEL	12	56300000	56400000	0.234	rs2291615	5.1239	rs2291615	-0.0124	-2.55	5.12385	2	2	blup	0.063425	0.0208	-5.08798	3.62E-07	RPE3
ATE1-AS1	10	1.24E+08	1.24E+08	0.4755	rs10510109	26.411	rs11200621	0.00521	3.45	4.81897	16	1	enet	0.122	0.00193	4.82	1.44E-06	RPE3
ATP1B3-AS1	3	1.42E+08	1.42E+08	0.3031	rs9822195	5.678	rs6795197	-0.014092	2.46	3.59199	10	10	blup	0.251892	6.66E-06	4.71328	2.44E-06	RPE3
CTB-179K24.3	19	45579768	45593649	0.4564	rs10403030	-3.628	rs387976	-0.0145	2.79	1.7406	13	13	blup	0.264119	3.76E-06	4.7	2.56E-06	RPE3
ZBTB41	1	1.97E+08	1.97E+08	0.3953	rs16840224	-36.0941	rs17616836	-0.0136	2.42	25.8	27	27	blup	0.11544	0.0035	24.8	1.71E-135	RPE4
CRB1	1	1.97E+08	1.97E+08	0.1733	rs10494744	26.9645	rs2359376	-0.00847	2.33	4.66	15	3	enet	0.098058	0.00677	-23.8	9.23E-125	RPE4
ATE1	10	1.23E+08	1.24E+08	0.5327	rs10749466	-30.1668	rs2672588	-0.0126	3.09	-25.3074	72	7	enet	0.25317	1.35E-05	-17.5264	9.01E-69	RPE4
NSMCE4A	10	1.24E+08	1.24E+08	0.4497	rs2672588	-25.3074	rs7097751	0.0242	-2.61	-1.00988	24	24	blup	0.3047	1.36E-06	15.164	6.12E-52	RPE4
ACADSB	10	1.25E+08	1.25E+08	0.5615	rs932275	44.486	rs7083401	0.0156	3.48	-0.14256	106	106	blup	0.40254	1.09E-08	14.9921	8.27E-51	RPE4
CFHR4	1	1.97E+08	1.97E+08	0.4157	rs16840522	-43.3192	rs3766404	-0.0157	2.61	-36	10	5	enet	0.143364	0.00119	-13.5	9.33E-42	RPE4
C1orf53	1	1.98E+08	1.98E+08	0.6306	rs10754220	25.832	rs17562659	-0.0154	2.56	14.8	10	6	enet	0.172123	0.000385	9.11	8.49E-20	RPE4
DENND1B	1	1.97E+08	1.98E+08	0.2492	rs16840607	-33.4202	rs3753396	0.0709	3.47	-2.14	17	17	blup	0.203671	0.000108	-8.77	1.76E-18	RPE4
PILRB	7	99900000	1.00E+08	0.1636	rs28578163	7.4731	rs7783550	-0.015563	3.33	7.46887	63	63	blup	0.026095	0.106	8.12491	4.48E-16	RPE4
ZNF394	7	99100000	99100000	0.1949	rs34989573	7.4831	rs724752	0.072073	-2.55	-0.08439	52	52	blup	0.152101	0.000848	-7.61828	2.57E-14	RPE4
SYMPK	19	46318668	46366548	0.584	rs157582	-11.7317	rs17271272	0.0268	2.59	-0.72336	10	10	blup	0.246606	1.79E-05	6.91219	4.77E-12	RPE4
BTBD16	10	1.24E+08	1.24E+08	0.4891	rs4752699	-17.7978	rs11200406	0.0367	3.17	-0.43405	12	12	blup	0.27713	4.72E-06	6.63358	3.28E-11	RPE4
CFHR3	1	1.97E+08	1.97E+08	0.4868	rs16840522	-43.3192	rs3766404	-0.0161	2.36	-36	7	5	enet	0.123466	0.00257	-6.56	5.37E-11	RPE4
RNF111	15	59200000	59400000	0.5003	rs633695	-5.9716	rs16941388	-0.0113	2.52	-0.22514	12	5	enet	0.296782	1.95E-06	-6.03462	1.59E-09	RPE4
ACER1	19	6306153	6333640	0.584	rs3810223	-6.167	rs11665875	-0.0157	3.7	1.0343	9	9	blup	0.442268	1.24E-09	5.54321	2.97E-08	RPE4
EXD2	14	69700000	69700000	0.292	rs4902574	-5.0805	rs10146772	-0.00858	-3	-1.65435	19	19	blup	0.240103	2.36E-05	5.45205	4.98E-08	RPE4
B3GNT8	19	41931264	41934635	0.443	rs12462773	4.1323	rs734108	-0.016	2.38	-1.41706	14	14	blup	0.113963	0.0037	-5.1146	3.14E-07	RPE4
L3MBTL4	18	5954705	6415236	0.815	rs292301	4.308	rs7236510	0.299	3.46	-0.557829	33	12	enet	0.603354	2.77E-14	-5.10218	3.36E-07	RPE4
RP11-344A16.2	15	5.80E+07	5.80E+07	0.6645	rs1077835	-7.9267	rs2305421	-0.0119	3.01	1.38979	41	41	blup	0.255145	1.24E-05	5.07121	3.95E-07	RPE4
SNUPN	15	75900000	75900000	0.3815	rs2470893	3.9472	rs2470893	-0.0159	2.34	3.94719	5	5	enet	0.155091	0.000754	4.96498	6.87E-07	RPE4
AC024592.9	19	5847478	5858250	0.744	rs3810223	-6.167	rs4807101	0.0142	-2.89	-2.27414	8	8	blup	0.484112	1.06E-10	4.93533	8.00E-07	RPE4
RP11-553K8.5	1	1.99E+08	1.99E+08	0.1071	rs10922439	-4.6616	rs6428467	-0.0119	-2.51	-4.29	7	7	blup	0.054863	0.0348	4.83	1.39E-06	RPE4
CYP3A5	7	99200000	99300000	0.1824	rs2527923	-4.5652	rs17342647	0.01461	2.8	-4.03715	3	3	blup	0.12737	0.00221	-4.70049	2.60E-06	RPE4
CRB1	1	1.97E+08	1.97E+08	0.2545	rs6680396	-42.6395	rs10922082	-0.0151	2.11	-34.9844	11	11	blup	0.057232	0.0287	-18.2054	4.67E-74	RPE5
CFH	1	1.97E+08	1.97E+08	0.311	rs800292	-43.9092	rs6657442	-0.0114	-2.73	-36.7828	38	2	enet	0.155552	0.000564	-17.2048	2.44E-66	RPE5
RP11-282I1.1	10	1.25E+08	1.25E+08	0.5251	rs760336	-24.6222	rs1341389	-0.00812	3.07	-1.3342	18	18	blup	0.098882	0.00552	16.0868	3.15E-58	RPE5
BTBD16	10	1.24E+08	1.24E+08	0.7416	rs2250804	32.1417	rs11528742	-0.00962	2.85	-25.3059	25	11	enet	0.437644	6.63E-10	-9.12747	7.01E-20	RPE5
IKZF5	10	1.25E+08	1.25E+08	0.477	rs4751890	-30.0974	rs17661547	-0.0152	2.74	3.40215	19	19	blup	0.177155	0.000231	-8.97528	2.83E-19	RPE5
ZNF3	7	99700000	99700000	0.4787	rs11760536	7.4747	rs7783550	0.0266	2.87	7.46887	42	42	blup	0.146113	0.000829	7.56443	3.90E-14	RPE5
NSMCE4A	10	1.24E+08	1.24E+08	0.4355	rs11200583	30.9477	rs7088058	0.0472	3.65	-30.0779	80	10	enet	0.34374	1.12E-07	7.24142	4.44E-13	RPE5
CUZD1	10	1.25E+08	1.25E+08	0.7796	rs2250804	32.1417	rs7924189	-0.00683	3.24	0.70652	30	11	enet	0.462591	1.48E-10	-7.09512	1.29E-12	RPE5
C7orf61	7	1.00E+08	1.00E+08	0.276	rs7783159	7.4701	rs6963345	-0.0147	2.84	4.17469	63	63	blup	0.113027	0.00314	6.79283	1.10E-11	RPE5
CSNK1D	17	80196899	80231607	0.6945	rs9894429	-6.6142	rs3934711	0.0348	-3.07	-4.80514	14	14	blup	0.281799	2.28E-06	6.48765	8.72E-11	RPE5
PIGH	14	6.80E+07	68100000	0.1502	rs3784099	-7.8128	rs1957570	-0.0121	2.64	-7.61478	7	7	blup	0.07261	0.0156	-6.42675	1.30E-10	RPE5
TNFSF9	19	6531010	6535931	0.508	rs2250656	-10.5992	rs35832694	-0.0154	2.8	-1.00679	22	22	blup	0.19755	9.76E-05	-6.18367	6.26E-10	RPE5
PRR22	19	5782971	5784776	0.4075	rs2250656	-10.5992	rs348384	0.0527	2.77	-0.44583	14	14	blup	0.21191	5.27E-05	-6.18309	6.29E-10	RPE5
ZNF230	19	44507100	44518078	0.4006	rs2075650	-13.0374	rs2075642	0.0257	2.79	-0.54008	19	7	enet	0.17501	0.000252	6.16318	7.13E-10	RPE5
EIF2S1	14	67800000	67900000	0.3307	rs3784099	-7.8128	rs3742879	0.0401	-2.5	2.77766	5	5	enet	0.15106	0.000678	-5.95019	2.68E-09	RPE5
ATE1-AS1	10	1.24E+08	1.24E+08	0.4311	rs7095410	-16.3172	rs2420931	-0.0152	3.76	0.52672	22	22	blup	0.220567	3.62E-05	-5.50231	3.75E-08	RPE5
SGK494	17	26934982	26941218	0.2652	rs704	5.9342	rs9909148	0.02	2.62	2.0982	11	11	blup	0.027636	0.0947	5.46242	4.70E-08	RPE5
CLINT1	5	1.57E+08	1.57E+08	0.5546	rs4579242	-6.279	rs10475594	-0.0118	3.19	-5.12705	46	16	enet	0.375	2.23E-08	-5.15626	2.52E-07	RPE5
HTRA1	10	1.24E+08	1.24E+08	0.3823	rs10490924	11.0395	rs11200621	-0.0119	-3.31	4.81897	42	42	blup	0.231377	2.25E-05	-5.07433	3.89E-07	RPE5
MRPL12	17	79670387	79674556	0.3192	rs9913546	-4.8263	rs3088016	-0.00557	3.05	-3.97098	18	18	blup	0.125072	0.00194	-5.06302	4.13E-07	RPE5
RP11-217B7.2	9	1.08E+08	1.08E+08	0.3177	rs2575875	-4.812	rs395992	-0.000196	3.33	0.95646	31	15	enet	0.10263	0.00476	4.99825	5.79E-07	RPE5
TAL2	9	1.08E+08	1.08E+08	0.5037	rs2575875	-4.812	rs4149269	-0.00937	-2.44	-4.70847	21	21	blup	0.24362	1.31E-05	4.78293	1.73E-06	RPE5
FSCN2	17	79495422	79504156	0.4679	rs9913546	-4.8263	rs3204270	0.00907	2.72	-3.36776	21	21	blup	0.234117	2.00E-05	-4.70551	2.53E-06	RPE5
SLC39A9	14	69900000	69900000	0.7587	rs12435914	5.7526	rs8020042	-0.00528	2.9	1.4044	28	18	enet	0.44768	3.65E-10	4.69365	2.68E-06	RPE5
HTRA1	10	1.24E+08	1.24E+08	0.5935	rs10490924	48.0209	rs10466158	0.0196	2.81	0.651	47	47	blup	0.302692	2.61E-06	-40.8385	0	RPE6
CFHR1	1	1.97E+08	1.97E+08	0.2297	rs1329428	-57.725	rs6685931	-0.0104	2.78	53.7986	19	19	blup	0.040477	0.0652	56.1	0	RPE6
ASPM	1	1.97E+08	1.97E+08	0.2799	rs7542235	-43.531	rs12125644	-0.0167	-2.28	-2.28515	10	10	blup	0.01074	0.204	28	5.75E-173	RPE6
CFHR3	1	1.97E+08	1.97E+08	0.2682	rs7542235	-43.531	rs7527779	0.00181	2.91	2.22942	18	18	blup	0.14308	0.00155	-17.5	1.26E-68	RPE6
ARMS2	10	1.24E+08	1.24E+08	0.6776	rs2421030	33.6404	rs10749467	-0.0157	3.1	-17.1	36	36	blup	0.282962	6.13E-06	-14.9087	2.89E-50	RPE6
CFH	1	1.97E+08	1.97E+08	0.697	rs17562659	14.786	rs17562659	-0.00964	2.41	14.7861	5	1	enet	0.0777	0.0168	14.8	1.80E-49	RPE6
NEK7	1	1.98E+08	1.98E+08	0.3137	rs17562659	14.786	rs17562659	-0.0169	-2.43	14.7861	10	2	enet	0.087161	0.0119	-13.6	3.59E-42	RPE6
KCNT2	1	1.96E+08	1.97E+08	0.303	rs10754220	25.832	rs12739483	-0.0144	2.31	1.80279	16	8	enet	0.15602	0.000957	12.9	2.38E-38	RPE6
FGFR2	10	1.23E+08	1.23E+08	0.548	rs2672588	-25.3074	rs9420328	0.00381	-3.25	0.464	57	57	blup	0.481638	3.38E-10	9.90186	4.09E-23	RPE6
PSTK	10	1.25E+08	1.25E+08	0.5494	rs2268356	20.958	rs1219732	-0.0113	3.13	-1.38	43	43	blup	0.150976	0.00116	-9.63232	5.84E-22	RPE6
IKZF5	10	1.25E+08	1.25E+08	0.3792	rs6585827	37.3241	rs2362967	0.00791	3.19	-16.4	44	44	blup	0.288873	4.76E-06	8.65298	5.02E-18	RPE6
RP11-282I1.1	10	1.25E+08	1.25E+08	0.7752	rs2421030	31.9761	rs2421030	-0.0163	-2.95	32	26	10	enet	0.49945	1.18E-10	8.5765	9.78E-18	RPE6
CNPY4	7	99700000	99700000	0.1725	rs34989573	7.48044	rs11762932	0.00697	-3.11	5.52672	90	90	blup	0.118	0.00395	-8.11685	4.78E-16	RPE6
GS1-259H13.2	7	99200000	99200000	0.2434	rs2406255	7.4717	rs7783550	0.00976	3.03	7.46887	40	40	blup	0.0363	0.0759	7.54353	4.57E-14	RPE6
AP4M1	7	99700000	99700000	0.6517	rs7783159	7.4701	rs7783550	-0.00554	-2.55	7.46887	39	26	enet	0.252	2.26E-05	-7.46618	8.26E-14	RPE6
CCDC109B	4	1.10E+08	1.11E+08	0.6569	rs10033900	10.0282	rs17586539	-0.00701	2.97	-0.0497	20	8	enet	0.360841	1.86E-07	-7.31562	2.56E-13	RPE6
GPC2	7	99800000	99800000	0.3334	rs7783159	7.4701	rs489951	-0.0162	2.33	1.01414	31	31	blup	0.108	0.00564	7.29071	3.08E-13	RPE6
SIX5	19	46268043	46272484	0.442	rs2075650	-13.0374	rs10415988	-0.0135	3.08	2.42899	37	37	blup	0.337626	5.47E-07	7.05675	1.70E-12	RPE6
FAM24B	10	1.25E+08	1.25E+08	0.5767	rs2421030	38.431	rs11200406	-0.0168	3.28	-0.434	39	39	blup	0.269951	1.06E-05	-6.56663	5.15E-11	RPE6
NSMCE4A	10	1.24E+08	1.24E+08	0.4354	rs2672588	-25.3074	rs11595408	0.0185	3.15	3.01	46	46	blup	0.300896	2.83E-06	6.47877	9.25E-11	RPE6
ZBTB41	1	1.97E+08	1.97E+08	0.3704	rs2359376	4.655	rs2359376	-0.0126	-2.13	4.65541	12	12	blup	0.081379	0.0147	-6.34	2.28E-10	RPE6
RP11-15A1.3	19	44395956	44405957	0.446	rs2075650	-13.0374	rs2075650	0.0135	2.94	-13.0374	9	9	blup	0.152228	0.0011	-6.05907	1.37E-09	RPE6
DCBLD2	3	98500000	98600000	0.1839	rs6797919	5.267	rs9859600	-0.0154	-2.5	5.07807	3	3	blup	0.0594	0.0326	-5.20487	1.94E-07	RPE6
STAG3	7	99800000	99800000	0.2164	rs12532238	4.08371	rs17342647	-0.0169	2.18	-4.047	7	7	blup	0.0192	0.146	-5.12751	2.94E-07	RPE6
PLEKHA1	10	1.24E+08	1.24E+08	0.3518	rs7095410	-16.3172	rs1693679	0.00995	3	-0.104	30	30	blup	0.231937	5.06E-05	-4.99906	5.76E-07	RPE6
JOSD1	22	39081548	39097561	0.555	rs3026685	4.1929	rs926215	-0.00357	-2.68	-0.67583	14	4	enet	0.30213	2.68E-06	4.93319	8.09E-07	RPE6
THOC1	18	214520	268050	0.36	rs495716	-4.706	rs7244572	-0.010868	-2.85	-2.27521	21	21	blup	0.18415	0.00033	4.91516	8.87E-07	RPE6
TSEN34	19	54693789	54697585	0.647	rs595872	3.3429	rs72087	-0.00543	-3.02	3.2918	13	13	blup	0.514567	4.73E-11	-4.8613	1.17E-06	RPE6
BTBD16	10	1.24E+08	1.24E+08	0.5487	rs2421030	37.8861	rs11200406	-0.0165	3.26	-0.434	35	9	enet	0.247395	2.71E-05	-4.80951	1.51E-06	RPE6
COPS6	7	99700000	99700000	0.1669	rs2527923	-4.56524	rs2572023	-0.0117	2.77	-4.23404	35	16	enet	0.119	0.00373	-4.79501	1.63E-06	RPE6
CFHR1	1	1.97E+08	1.97E+08	0.565	rs1329428	-50.158	rs10494745	-0.0119	2.73	29.3857	36	15	enet	0.03316	0.0602	34.3266	3.15E-258	ProgenitorRPE
ASPM	1	1.97E+08	1.97E+08	0.4763	rs12727325	24.3919	rs2111930	-0.00834	3.03	-2.38057	50	4	enet	0.206375	1.75E-05	-20.6624	7.54E-95	ProgenitorRPE
HTRA1	10	1.24E+08	1.24E+08	0.6544	rs2292627	37.4803	rs12416376	-0.00859	-2.79	-1.91	55	55	blup	0.440518	2.13E-11	15.5247	2.36E-54	ProgenitorRPE
LHX9	1	1.98E+08	1.98E+08	0.3683	rs4086175	-34.6838	rs10754221	-0.0132	2.78	6.32131	25	25	blup	0.178818	6.81E-05	13.8744	9.05E-44	ProgenitorRPE
TACC2	10	1.24E+08	1.24E+08	0.4842	rs4751890	-30.0974	rs3750817	0.000228	2.93	1.25	34	34	blup	0.180355	6.32E-05	12.4187	2.07E-35	ProgenitorRPE
DENND1B	1	1.97E+08	1.98E+08	0.1885	rs1329423	-11.6494	rs2038926	0.00382	3.02	-1.12176	10	10	blup	0.108066	0.00192	-9.38702	6.17E-21	ProgenitorRPE
RP11-15A1.2	19	44406153	44430697	0.4416	rs4420638	-14.5613	rs10425508	-0.00821	2.22	-0.53797	9	9	blup	0.073567	0.00934	-8.6771	4.06E-18	ProgenitorRPE
BUB3	10	1.25E+08	1.25E+08	0.4385	rs2268353	-10.9452	rs2268348	-0.00717	-2.83	-8.79	22	22	blup	0.212383	1.30E-05	8.58479	9.10E-18	ProgenitorRPE
PILRB	7	99900000	1.00E+08	0.4375	rs28578163	7.4819	rs7783550	0.0395	3.35	7.46887	42	42	blup	0.136	0.000515	7.24	4.41E-13	ProgenitorRPE
RP11-282I1.1	10	1.25E+08	1.25E+08	0.5347	rs714816	32.0552	rs4282943	0.0189	3.15	0.04	44	44	blup	0.255726	1.39E-06	-6.76497	1.33E-11	ProgenitorRPE
FAM24B	10	1.25E+08	1.25E+08	0.4634	rs4752700	-22.9634	rs17631911	-0.0131	3.48	-0.149	31	31	blup	0.023375	0.0959	-6.30081	2.96E-10	ProgenitorRPE
CFH	1	1.97E+08	1.97E+08	0.1182	rs12404243	-8.4988	rs12036795	-0.0128	-2.32	-0.818073	5	5	blup	0.053098	0.0238	-6.14123	8.19E-10	ProgenitorRPE
CTB-129P6.11	19	45453301	45457264	0.5399	rs4420638	-14.5613	rs1046282	-0.00538	3.03	0.15329	41	41	blup	0.215781	1.09E-05	-5.96521	2.44E-09	ProgenitorRPE
EPO	7	1.00E+08	1.00E+08	0.2364	rs11762932	5.5267	rs11762932	0.00044	2.41	5.52672	9	9	blup	0.0385	0.0469	5.96	2.56E-09	ProgenitorRPE
CBLC	19	45281126	45303891	0.6021	rs4420638	-14.5613	rs9807819	-0.00564	3.03	-2.87245	36	10	enet	0.314047	5.73E-08	-5.88973	3.87E-09	ProgenitorRPE
PVR	19	45147098	45166850	0.4971	rs4420638	-14.5613	rs8111989	-0.0127	2.65	-4.74917	18	18	blup	0.11522	0.00138	5.8739	4.26E-09	ProgenitorRPE
HMX2	10	1.25E+08	1.25E+08	0.4747	rs10887149	-25.2236	rs12254057	-0.013	2.84	0.525	53	53	blup	0.082104	0.00632	-5.83818	5.28E-09	ProgenitorRPE
NKPD1	19	45653008	45663408	0.5525	rs4420638	-14.5613	rs1046282	0.0285	2.87	0.22826	42	42	blup	0.208329	1.59E-05	-5.72131	1.06E-08	ProgenitorRPE
FOSB	19	45971253	45978437	0.4762	rs4420638	-14.5613	rs11880808	0.0756	2.82	-0.23544	20	8	enet	0.408584	1.82E-10	-5.71335	1.11E-08	ProgenitorRPE
PLA2G12A	4	1.11E+08	1.11E+08	0.3491	rs10033900	10.028	rs2081467	-0.012744	2.83	0.0101	19	15	enet	0.198	2.63E-05	5.59503	2.21E-08	ProgenitorRPE
MOSPD3	7	1.00E+08	1.00E+08	0.2549	rs2283017	4.8708	rs13221286	-0.00947	-2.47	-0.7314	6	6	blup	0.131	0.000672	-5.34	9.45E-08	ProgenitorRPE
GRK7	3	1.41E+08	1.42E+08	0.1499	rs9822195	5.6993	rs13095453	-0.000439	2.98	5.33629	18	1	enet	0.0628	0.0153	5.33629	9.49E-08	ProgenitorRPE
RP11-340E6.1	3	1.41E+08	1.41E+08	0.1784	rs9822195	5.6996	rs13095453	-3.08E-05	3.04	5.33629	22	1	enet	0.103	0.00241	5.33629	9.49E-08	ProgenitorRPE
BAIAP2L2	22	38480896	38506677	0.2967	rs5756908	6.581	rs7289981	0.00128	3.04	0.4821	32	32	blup	0.240038	3.16E-06	-5.31532	1.06E-07	ProgenitorRPE
RP11-60I3.5	9	1.03E+08	1.03E+08	0.1681	rs10739779	-6.9368	rs4989244	-0.0131	2.37	0.38035	8	8	blup	0.059527	0.0177	-5.13051	2.89E-07	ProgenitorRPE
DMWD	19	46286205	46296060	0.6688	rs4420638	-14.5613	rs11083794	-0.00973	-3.13	-1.68813	19	19	blup	0.360445	3.76E-09	4.97826	6.42E-07	ProgenitorRPE
ATP1B3-AS1	3	1.42E+08	1.42E+08	0.1797	rs9822195	5.7111	rs13095453	0.00958	3.05	5.33629	22	2	enet	0.26	1.10E-06	4.9762	6.48E-07	ProgenitorRPE
PSTK	10	1.25E+08	1.25E+08	0.3949	rs6585819	7.9414	rs10788257	0.0621	-4.05	2.19	21	21	blup	0.330176	2.27E-08	-4.97441	6.54E-07	ProgenitorRPE
RP13-991F5.2	17	80434473	80435800	0.4672	rs11150805	-4.4363	rs3204270	-0.00513	2.34	-3.36776	6	6	blup	0.145	0.000346	-4.84107	1.29E-06	ProgenitorRPE
IDH2	15	90600000	90600000	0.5629	rs2238307	5.6479	rs893914	0.159	-3.96	-2.41804	58	58	blup	0.315	5.41E-08	4.76217	1.92E-06	ProgenitorRPE
