## Supplementary material for "Transcriptomic and proteomic retinal pigment epithelium signatures of age-related macular degeneration": Suppl Data 2 (part 1 of 3)

### Sheet: Association Test Lineage and Co
gene_name	waldStat	pvalue	adj_pvalue	waldStat_lineage1_Control	pvalue_lineage1_Control	adj_pvalue_lineage1_Control	waldStat_lineage1_AMD	pvalue_lineage1_AMD	adj_pvalue_lineage1_AMD	waldStat_lineage2_Control	pvalue_lineage2_Control	adj_pvalue_lineage2_Control	waldStat_lineage2_AMD	pvalue_lineage2_AMD	adj_pvalue_lineage2_AMD	meanLogFC
TTR	66910.2	0	0	15143.9	0	0	21474.8	0	0	13530.5	0	0	16761.1	0	0	1.65943
MGP	36258.1	0	0	8689.67	0	0	9090.66	0	0	9201.92	0	0	9275.81	0	0	0.863311
SFRP2	51467.3	0	0	11171.4	0	0	14630.3	0	0	10711	0	0	14954.5	0	0	1.29486
COL1A1	293772	0	0	66178.9	0	0	81214.3	0	0	64499.2	0	0	81879.5	0	0	0.916609
POSTN	111726	0	0	22768.3	0	0	34042.2	0	0	21932.9	0	0	32982.5	0	0	0.940443
FABP7	18627.4	0	0	4313.87	0	0	4959.16	0	0	4029.68	0	0	5324.66	0	0	1.12169
FN1	166802	0	0	30922.8	0	0	53348	0	0	30298.8	0	0	52232	0	0	0.910754
DLK1	30853.5	0	0	7679.92	0	0	8091.23	0	0	7167.21	0	0	7915.15	0	0	1.34161
COL1A2	311859	0	0	69855.4	0	0	84802.9	0	0	68554	0	0	88646.8	0	0	1.03474
ACTC1	5963.45	0	0	1240.44	0	0	1577.39	0	0	1188.98	0	0	1956.64	0	0	1.59759
COL3A1	207120	0	0	49638.4	0	0	53228.8	0	0	49174.1	0	0	55078.3	0	0	0.973717
IGFBP3	37584	0	0	7038.97	0	0	11763	0	0	7049.21	0	0	11732.9	0	0	0.746765
STMN2	13179.9	0	0	3319.33	0	0	3282.63	0	0	3356.83	0	0	3221.08	0	0	1.23674
CRABP1	44984.8	0	0	10349.9	0	0	11891.1	0	0	10278.7	0	0	12465.2	0	0	1.27264
GFAP	5953.45	0	0	943.017	0	0	2005.86	0	0	1014.71	0	0	1989.87	0	0	1.50677
IFI27	20535.9	0	0	4575.7	0	0	5601.79	0	0	4644.14	0	0	5714.28	0	0	1.11877
MT2A	39636	0	0	6803.29	0	0	13367.1	0	0	6670.19	0	0	12795.5	0	0	1.19904
TTN	5849.71	0	0	1166.67	0	0	1576.43	0	0	1197.22	0	0	1909.39	0	0	1.37186
CXCL14	13931.8	0	0	2695.3	0	0	4371.2	0	0	2970.91	0	0	3894.38	0	0	1.31983
TAGLN	84212.5	0	0	16064.1	0	0	26883.5	0	0	15201.7	0	0	26063.2	0	0	0.725638
MYLPF	7108.53	0	0	1332.27	0	0	1998.86	0	0	1451.85	0	0	2325.54	0	0	1.38796
KRT7	11546.5	0	0	1764.76	0	0	4292.49	0	0	1508.1	0	0	3981.15	0	0	1.33071
PENK	5974.21	0	0	1551.21	0	0	1249.09	0	0	1734.33	0	0	1439.58	0	0	1.04935
IGFBP5	55988.4	0	0	13312.9	0	0	15029.3	0	0	13746.3	0	0	13899.8	0	0	0.650716
SFRP4	9358.63	0	0	1906.44	0	0	2728.66	0	0	1995.91	0	0	2727.62	0	0	0.80903
CRYM	16094.5	0	0	4484.03	0	0	3786.5	0	0	4239.43	0	0	3584.58	0	0	1.03975
TNNC2	3285.49	0	0	600.593	0	0	955.045	0	0	665.604	0	0	1064.24	0	0	1.4303
C1orf61	14340.8	0	0	2998.31	0	0	4305.49	0	0	2949.71	0	0	4087.27	0	0	1.16553
CCL2	10460.2	0	0	1291.41	0	0	4003.74	0	0	1208.89	0	0	3956.19	0	0	0.879812
MYH3	1842.5	0	0	340.09	0	0	511.996	0	0	374.531	0	0	615.886	0	0	1.30942
ACTA1	2371.02	0	0	454.945	0	0	676.383	0	0	498.66	0	0	741.032	0	0	1.59332
MYL4	1668.9	0	0	289.545	0	0	485.626	0	0	332.309	0	0	561.418	0	0	1.48548
ACTA2	31790	0	0	5937.7	0	0	10442.3	0	0	5421.65	0	0	9988.36	0	0	0.727586
LUM	72462.2	0	0	16933.5	0	0	19258.7	0	0	16630.2	0	0	19639.8	0	0	0.998375
SERPINE1	27871.5	0	0	4748.79	0	0	9419.57	0	0	4651.47	0	0	9051.64	0	0	1.10805
PTX3	22043.5	0	0	4113.28	0	0	6851.19	0	0	3919.93	0	0	7159.09	0	0	0.662085
TNNI1	6886.75	0	0	1495.1	0	0	1887.95	0	0	1390.3	0	0	2113.4	0	0	1.45646
DES	12329.6	0	0	2338.11	0	0	3820.51	0	0	2223.41	0	0	3947.53	0	0	1.32917
HES6	15816.1	0	0	4469.36	0	0	3623.66	0	0	3962.71	0	0	3760.41	0	0	1.00273
UBE2C	27182.7	0	0	5883.77	0	0	8105.22	0	0	5600.3	0	0	7593.41	0	0	1.17302
MYL1	2364.96	0	0	462.822	0	0	639.91	0	0	476.747	0	0	785.485	0	0	1.61005
TNNT3	2711	0	0	438.249	0	0	834.097	0	0	517.537	0	0	921.118	0	0	1.92902
PDE6H	777.274	0	0	162.38	0	0	261.675	0	0	106.613	0	0	246.605	0	0	2.86655
IL8	4619.71	0	0	483.933	0	0	1824.56	0	0	504.418	0	0	1806.8	0	0	1.16466
CXCL1	8539.49	0	0	1397.04	0	0	2870.1	0	0	1434.97	0	0	2837.37	0	0	1.06978
PTN	29165.1	0	0	8140.18	0	0	5832.25	0	0	8348.79	0	0	6843.88	0	0	0.734153
CYP1B1	18265.7	0	0	3878.14	0	0	5872.77	0	0	3413.07	0	0	5101.68	0	0	1.12521
TNNI2	1518	0	0	259.676	0	0	460.214	0	0	286.736	0	0	511.378	0	0	1.90575
ACTG2	34167.4	0	0	6334.93	0	0	11179.2	0	0	5866.26	0	0	10787	0	0	0.949712
MMP1	6107.39	0	0	1333.21	0	0	1828.06	0	0	1202.96	0	0	1743.16	0	0	1.36104
IGFBP2	124451	0	0	27559.7	0	0	35815.5	0	0	26238.8	0	0	34837.1	0	0	0.58828
NEB	2336.49	0	0	392.667	0	0	675.545	0	0	450.665	0	0	817.617	0	0	1.8735
DCN	81713.2	0	0	19836.8	0	0	20861.5	0	0	19137.1	0	0	21877.7	0	0	0.780958
SST	1506.65	0	0	368.151	0	0	477.774	0	0	254.155	0	0	406.572	0	0	1.78481
RCVRN	981.689	0	0	226.962	0	0	291.948	0	0	201.35	0	0	261.429	0	0	1.18715
CST3	168057	0	0	37681.3	0	0	50793.5	0	0	31760.6	0	0	47821.6	0	0	0.551482
THBS1	44498.6	0	0	8072.96	0	0	14307.7	0	0	7945.17	0	0	14172.8	0	0	0.603665
TIMP1	82949.6	0	0	19477.8	0	0	21309.6	0	0	19924.2	0	0	22238	0	0	0.461097
TOP2A	31234.2	0	0	7107.25	0	0	8675.96	0	0	6934.93	0	0	8516.09	0	0	1.33081
ASPN	27532.2	0	0	6384.1	0	0	7342.86	0	0	6131.37	0	0	7673.82	0	0	1.1331
CA3	8641.29	0	0	1833.77	0	0	2544.49	0	0	1860.65	0	0	2402.38	0	0	1.59608
KRT19	17935.1	0	0	3398.72	0	0	5443.71	0	0	3449.49	0	0	5643.17	0	0	1.00905
MYOG	1041.84	0	0	206.775	0	0	282.17	0	0	211.72	0	0	341.173	0	0	1.45353
CENPF	34606	0	0	8172.64	0	0	9511.47	0	0	7865.9	0	0	9055.96	0	0	1.10572
TGFBI	72259	0	0	13518.1	0	0	23017.9	0	0	12915	0	0	22808	0	0	0.758522
TFPI2	74604.1	0	0	21180.4	0	0	18916.7	0	0	18737.7	0	0	15769.2	0	0	0.770899
PTGDS	156962	0	0	36997.5	0	0	42722.5	0	0	33610.6	0	0	43631.9	0	0	0.752233
KLHL41	1372.78	0	0	238.734	0	0	365.474	0	0	304.832	0	0	463.741	0	0	1.265
LGALS1	175075	0	0	39775.5	0	0	49167.2	0	0	38501.4	0	0	47630.6	0	0	0.701446
IGF2	37291.7	0	0	9014.8	0	0	10113.2	0	0	8508.7	0	0	9655.06	0	0	1.20722
SPP1	3770.07	0	0	812.65	0	0	1174.16	0	0	749.782	0	0	1033.48	0	0	1.8429
CAV1	60710.2	0	0	10286.6	0	0	20606.6	0	0	9913.95	0	0	19903.1	0	0	1.01421
ANKRD1	4297.14	0	0	582.584	0	0	1526.89	0	0	544.76	0	0	1642.91	0	0	1.35596
ENO3	3330.83	0	0	613.013	0	0	927.011	0	0	619.037	0	0	1171.77	0	0	1.48091
HAPLN1	16416.7	0	0	3015.57	0	0	5470.92	0	0	2805.96	0	0	5124.22	0	0	1.08837
NDUFA4L2	10030.7	0	0	2181.5	0	0	3578.86	0	0	1911.56	0	0	2358.73	0	0	0.784993
NEFM	7472.92	0	0	1870.99	0	0	1933.29	0	0	1791.78	0	0	1876.86	0	0	1.19429
S100A4	24885.7	0	0	4827.09	0	0	8338.89	0	0	4367.47	0	0	7352.21	0	0	0.938912
SLN	1012.8	0	0	192.72	0	0	258.129	0	0	196.288	0	0	365.658	0	0	1.84314
HES5	7055.68	0	0	1922.02	0	0	1625.46	0	0	1750.2	0	0	1757.99	0	0	1.66025
AIPL1	795.43	0	0	193.558	0	0	216.123	0	0	177.204	0	0	208.545	0	0	2.27882
SMPX	1672.69	0	0	311.001	0	0	457.345	0	0	352.697	0	0	551.648	0	0	1.86575
MFAP5	16076.7	0	0	3057.17	0	0	4990.7	0	0	3164.71	0	0	4864.16	0	0	0.913902
COL6A3	85241.1	0	0	16640.9	0	0	26951.2	0	0	15218.9	0	0	26430.1	0	0	0.913271
OPTC	8798.89	0	0	1786.24	0	0	2743.52	0	0	1676.87	0	0	2592.25	0	0	2.91237
CRYAB	92123.3	0	0	21766.3	0	0	24287.1	0	0	20885.4	0	0	25184.5	0	0	1.01533
CLDN5	2699.52	0	0	716.27	0	0	671.666	0	0	791.995	0	0	519.587	0	0	1.94671
TNNT1	3746.33	0	0	777.147	0	0	900.178	0	0	780.999	0	0	1288	0	0	1.01446
FST	14675.9	0	0	2872.22	0	0	4508.84	0	0	2724.88	0	0	4569.91	0	0	0.910088
CKM	996.833	0	0	170.843	0	0	284.347	0	0	203.398	0	0	338.245	0	0	1.6547
TNNT2	4955.05	0	0	938.271	0	0	1608.59	0	0	803.976	0	0	1604.21	0	0	1.84633
CKB	51756.5	0	0	13976.3	0	0	12325.8	0	0	13466.1	0	0	11988.3	0	0	0.863093
CPA4	10960.6	0	0	1527.27	0	0	3920.28	0	0	1456.29	0	0	4056.76	0	0	0.915778
KRT18	30543.1	0	0	6646.81	0	0	8209.33	0	0	6746.17	0	0	8940.75	0	0	0.742132
NTS	5408.6	0	0	1344.93	0	0	1401.74	0	0	1335.14	0	0	1326.79	0	0	1.10863
KRT81	3919	0	0	580.515	0	0	1445.12	0	0	577.052	0	0	1316.31	0	0	1.35426
CCDC80	81824.1	0	0	18733.6	0	0	22546.3	0	0	18562.7	0	0	21981.5	0	0	0.546387
PI16	2698.19	0	0	561.364	0	0	807.554	0	0	581.632	0	0	747.644	0	0	1.16125
UPK3B	48965.8	0	0	10751.3	0	0	13776.2	0	0	10588.6	0	0	13849.7	0	0	1.43997
CTD-2545M3.8	811.271	0	0	124.455	0	0	257.472	0	0	129.109	0	0	300.235	0	0	1.38135
PDC	880.416	0	0	216.627	0	0	265.555	0	0	158.299	0	0	239.935	0	0	1.31682
MEG3	7615.36	0	0	1999.77	0	0	1861.89	0	0	1881.2	0	0	1872.5	0	0	0.738999
SERPINE2	39688.6	0	0	7253.3	0	0	12890.5	0	0	7181.65	0	0	12363.2	0	0	0.729719
NPY	1309.39	0	0	305.469	0	0	374.837	0	0	317.353	0	0	311.731	0	0	1.73116
GNGT2	759.667	0	0	152.803	0	0	230.064	0	0	162.352	0	0	214.447	0	0	2.27818
DKK1	8220.88	0	0	1022.44	0	0	3115.61	0	0	1005.13	0	0	3077.69	0	0	0.966431
HMGB2	44754.9	0	0	11094.7	0	0	11422.7	0	0	10868.3	0	0	11369.2	0	0	0.796174
COMP	3512.5	0	0	879.604	0	0	901.024	0	0	853.178	0	0	878.698	0	0	0.835106
PI15	7152.89	0	0	1778.73	0	0	1808.94	0	0	1836.69	0	0	1728.53	0	0	1.04846
OGN	22304	0	0	5632.91	0	0	5523.54	0	0	5370.27	0	0	5777.3	0	0	1.46062
SCG2	5012.45	0	0	884.558	0	0	1589.03	0	0	893.544	0	0	1645.33	0	0	1.20343
RTN1	12287.7	0	0	2796.64	0	0	3463.82	0	0	2655.66	0	0	3371.54	0	0	1.496
IL17B	1072.48	0	0	179.644	0	0	264.692	0	0	187.874	0	0	440.271	0	0	1.42899
CPAMD8	28725.7	0	0	5891.87	0	0	9611.84	0	0	5025.16	0	0	8196.87	0	0	1.65309
GAP43	20828.9	0	0	4348.2	0	0	5522.59	0	0	4846.07	0	0	6112.06	0	0	1.34839
DCT	238631	0	0	56442	0	0	63928.7	0	0	54786.3	0	0	63473.9	0	0	0.881249
S100A6	56441.1	0	0	11157.2	0	0	18557.3	0	0	10363.6	0	0	16363	0	0	0.682297
CASQ2	834.809	0	0	155.558	0	0	241.232	0	0	167.942	0	0	270.077	0	0	1.81267
CTGF	15487.4	0	0	3129.62	0	0	4678.27	0	0	3339.26	0	0	4340.28	0	0	0.315902
SERPINF1	334417	0	0	72816.7	0	0	98974.5	0	0	66097.6	0	0	96528.6	0	0	0.79162
GDF15	3954.31	0	0	863.401	0	0	1114.65	0	0	862.957	0	0	1113.3	0	0	0.690642
IFI6	50492.2	0	0	12068.5	0	0	12959.1	0	0	12064.9	0	0	13399.8	0	0	0.597387
CHRNA1	905.304	0	0	157.402	0	0	266.571	0	0	196.245	0	0	285.087	0	0	3.76308
HIST1H4C	24620.3	0	0	5954.08	0	0	7311.04	0	0	5273.32	0	0	6081.86	0	0	0.75594
DPT	7167.86	0	0	1672.9	0	0	1885.52	0	0	1566.39	0	0	2043.04	0	0	1.14389
CYP26A1	3556.15	0	0	1125.77	0	0	611.477	0	0	1042.08	0	0	776.824	0	0	1.30732
MYOZ2	861.428	0	0	160.184	0	0	228.758	0	0	169.501	0	0	302.985	0	0	1.89909
A2M	5401.75	0	0	1196.02	0	0	1684.24	0	0	972.998	0	0	1548.49	0	0	0.976044
ALDH1A1	33516.7	0	0	7431.74	0	0	10143.3	0	0	7047.06	0	0	8894.62	0	0	1.54051
ATOH7	907.559	0	0	206.523	0	0	240.345	0	0	193.441	0	0	267.249	0	0	1.16194
COL6A2	144823	0	0	29615.2	0	0	43632.1	0	0	28638.6	0	0	42936.7	0	0	0.568543
TMSB4X	104741	0	0	19991.2	0	0	36925.5	0	0	15735.7	0	0	32088.4	0	0	0.663171
CXCL6	6041.18	0	0	1084.53	0	0	1913.3	0	0	1101.18	0	0	1942.17	0	0	0.898647
CTHRC1	27862.1	0	0	5504.34	0	0	8318.27	0	0	5547.35	0	0	8492.12	0	0	0.647195
SULT1E1	4063.61	0	0	905.429	0	0	1093.17	0	0	886.96	0	0	1178.06	0	0	0.849645
AKAP12	61762.1	0	0	13895.7	0	0	17045.1	0	0	13321.3	0	0	17500	0	0	0.670831
PMEL	359471	0	0	88058.2	0	0	95076.1	0	0	84005.7	0	0	92331.3	0	0	0.948848
GJB2	4311.34	0	0	958.143	0	0	1134.76	0	0	1079	0	0	1139.44	0	0	0.946844
ISG15	39432.1	0	0	8904.81	0	0	10952.6	0	0	8459.87	0	0	11114.8	0	0	0.541746
C11orf88	1128.98	0	0	269.856	0	0	273.892	0	0	315.864	0	0	269.368	0	0	1.40631
CCNB1	29318.1	0	0	6320.24	0	0	8685.27	0	0	6071.3	0	0	8241.25	0	0	1.01041
NNMT	53016.8	0	0	8657.36	0	0	18170.9	0	0	8487.26	0	0	17701.2	0	0	0.7656
COL5A2	137981	0	0	28511.7	0	0	40880.9	0	0	27204.2	0	0	41384.4	0	0	0.873047
NEUROD1	2542.45	0	0	492.07	0	0	785.417	0	0	522.8	0	0	742.159	0	0	1.62969
NEAT1	14113.4	0	0	2858.97	0	0	4081.16	0	0	2714.05	0	0	4459.21	0	0	0.390735
TPM1	49880.3	0	0	9777.21	0	0	16370.9	0	0	8943.84	0	0	14788.4	0	0	0.509258
C1orf105	751.166	0	0	134.128	0	0	237.177	0	0	133.643	0	0	246.219	0	0	1.60775
BGN	81564.9	0	0	16059.1	0	0	25201.1	0	0	15437.2	0	0	24867.5	0	0	0.658405
APCDD1	40702.3	0	0	10068.2	0	0	10161.3	0	0	10151.4	0	0	10321.3	0	0	0.92168
MKI67	26593.7	0	0	6436.71	0	0	7153.95	0	0	6269.56	0	0	6733.45	0	0	1.51279
TNC	29637.8	0	0	5581.92	0	0	9337.82	0	0	5635.59	0	0	9082.46	0	0	0.870553
SPARC	107639	0	0	28510.9	0	0	24719.4	0	0	29296.8	0	0	25112.1	0	0	0.381902
SAT1	23076.8	0	0	4434.56	0	0	6835.83	0	0	4939.81	0	0	6866.6	0	0	0.747893
HSPA6	176.238	5.55112e-16	1.11022e-12	51.0966	1.931e-06	0.003862	28.9913	0.00656445	1	46.1168	6.62402e-06	0.013248	50.0327	1.37874e-06	0.00275748	0.896028
NNAT	3588.72	0	0	777.104	0	0	902.712	0	0	909.595	0	0	999.305	0	0	1.02839
APOD	3329.68	0	0	821.791	0	0	720.931	0	0	895.035	0	0	891.927	0	0	2.21366
EGFL6	13560.9	0	0	3554.1	0	0	3336.76	0	0	3181.9	0	0	3488.17	0	0	1.08645
HBD	22677.1	0	0	4578.61	0	0	6483.13	0	0	4656.35	0	0	6958.98	0	0	1.29164
S100A11	107048	0	0	22891	0	0	31432.1	0	0	22168.1	0	0	30557.1	0	0	0.522327
NRL	4956.41	0	0	1006.56	0	0	1726.83	0	0	1105.08	0	0	1117.94	0	0	1.0854
CXCL2	4425.83	0	0	584.814	0	0	1648.09	0	0	629.414	0	0	1563.51	0	0	0.816221
INHBA	32041.4	0	0	5608.96	0	0	10874.4	0	0	5168.59	0	0	10389.4	0	0	0.935636
DAPL1	43119.2	0	0	9547.74	0	0	13104.6	0	0	8891.28	0	0	11575.6	0	0	1.08562
GRIA2	27550	0	0	7293.68	0	0	6568.94	0	0	7001.59	0	0	6685.83	0	0	1.00297
TFF3	2683.99	0	0	497.543	0	0	848.314	0	0	506.263	0	0	831.871	0	0	1.92671
TACSTD2	576.881	0	0	60.2623	4.71542e-08	9.43083e-05	228.044	0	0	94.7047	5.9952e-15	1.19904e-11	193.87	0	0	1.43514
COL6A1	99603.4	0	0	19914.4	0	0	30826	0	0	18979.8	0	0	29883.3	0	0	0.467176
NOV	8172.56	0	0	2154.07	0	0	1878.65	0	0	2288.15	0	0	1851.69	0	0	0.786526
MMP3	759.369	0	0	132.837	0	0	263.489	0	0	128.88	0	0	234.163	0	0	0.997524
MMP9	994.17	0	0	134.277	0	0	333.617	0	0	161.294	0	0	364.983	0	0	0.80548
HLA-DRA	780.876	0	0	75.6366	7.24406e-11	1.44881e-07	312.728	0	0	87.2311	1.69198e-13	3.38396e-10	305.281	0	0	0.92182
NPPB	1005.46	0	0	90.8744	9.50351e-14	1.9007e-10	396.514	0	0	127.089	0	0	390.984	0	0	2.10789
IL32	9464.73	0	0	1386	0	0	3314.69	0	0	1287.59	0	0	3476.45	0	0	1.09605
NUSAP1	29323.5	0	0	6780.18	0	0	8072.52	0	0	6637.65	0	0	7833.13	0	0	1.25799
SERPINE3	30416.3	0	0	6816.36	0	0	7564.51	0	0	7319.93	0	0	8715.51	0	0	1.17391
TWIST1	70498.9	0	0	15844.8	0	0	19744.9	0	0	15000.2	0	0	19909	0	0	0.837152
KPNA2	55608.6	0	0	11666	0	0	16589	0	0	11423.4	0	0	15930.2	0	0	0.681741
MALAT1	18845.5	0	0	4283.17	0	0	4373.79	0	0	4481.58	0	0	5706.96	0	0	0.233949
SPARCL1	4458.9	0	0	982.086	0	0	1280.24	0	0	1104.78	0	0	1091.79	0	0	1.31279
PTTG1	30707.7	0	0	6712.03	0	0	9059.69	0	0	6329.49	0	0	8606.53	0	0	0.843362
COL12A1	53733.5	0	0	11292.5	0	0	15726.3	0	0	11056.6	0	0	15658.1	0	0	0.823343
DCX	16619.5	0	0	3828.24	0	0	4502.92	0	0	3681.48	0	0	4606.82	0	0	1.48623
COL4A1	37293.7	0	0	7074.96	0	0	11203.9	0	0	7598.19	0	0	11416.6	0	0	0.514643
SOX2	27850	0	0	7113.82	0	0	6957.13	0	0	6740.41	0	0	7038.64	0	0	1.33262
SFRP1	28630	0	0	4697.81	0	0	11198.1	0	0	3561.31	0	0	9172.72	0	0	0.676341
TFAP2B	19168.6	0	0	4310.43	0	0	5341.4	0	0	4352.92	0	0	5163.81	0	0	1.22677
CDK1	22047.2	0	0	4907.02	0	0	6410.08	0	0	4753.44	0	0	5976.67	0	0	1.18586
SLPI	650.075	0	0	72.6878	2.55932e-10	5.11865e-07	277.369	0	0	71.1489	1.95136e-10	3.90272e-07	228.869	0	0	0.921468
SYT4	4132.44	0	0	1108.17	0	0	992.674	0	0	1050.09	0	0	981.501	0	0	1.74299
KRT14	770.659	0	0	131.338	0	0	278.272	0	0	104.482	1.11022e-16	2.22045e-13	256.567	0	0	1.032
CHI3L1	1816.52	0	0	518.75	0	0	493.342	0	0	327.187	0	0	477.243	0	0	0.69646
XIST	2641.96	0	0	633.508	0	0	721.895	0	0	645.121	0	0	641.438	0	0	0.446006
ID1	8000.94	0	0	1286.12	0	0	2643.72	0	0	1377.07	0	0	2694.03	0	0	0.577209
ID3	8655.26	0	0	1585.51	0	0	2651.31	0	0	1511.73	0	0	2906.71	0	0	0.421944
ACTN2	1149.74	0	0	207.521	0	0	353.623	0	0	217.543	0	0	371.052	0	0	1.35598
HOPX	2963.19	0	0	508.282	0	0	946.548	0	0	644.555	0	0	863.801	0	0	1.12503
KIAA0101	27251.1	0	0	5436.4	0	0	8676.12	0	0	4992.98	0	0	8145.63	0	0	0.889221
FABP5	34020.8	0	0	5760.79	0	0	11990	0	0	5499.86	0	0	10770.2	0	0	0.51149
TRH	3916.96	0	0	879.536	0	0	1064.73	0	0	829.037	0	0	1143.66	0	0	1.9643
NEUROD2	4472.99	0	0	889.23	0	0	1315.28	0	0	913.455	0	0	1355.03	0	0	1.55702
CCK	5010.46	0	0	1081.34	0	0	1428.9	0	0	1234.85	0	0	1265.37	0	0	1.76686
DHRS2	3629.75	0	0	749.126	0	0	872.932	0	0	927.083	0	0	1080.61	0	0	1.06114
IER3	23676.6	0	0	4676.18	0	0	7588.63	0	0	4277.24	0	0	7134.6	0	0	0.493721
LGALS3	46076.3	0	0	9324.79	0	0	13977.4	0	0	9162.66	0	0	13611.5	0	0	0.55224
G0S2	3190.19	0	0	462.214	0	0	1028.15	0	0	501.244	0	0	1198.58	0	0	0.969377
C1QL1	10609.1	0	0	1923.46	0	0	3481.49	0	0	1830.5	0	0	3373.68	0	0	0.848906
SHD	1774.18	0	0	344.316	0	0	491.785	0	0	380.746	0	0	557.329	0	0	1.90335
C2orf80	25991.3	0	0	6554.89	0	0	6484.41	0	0	6484.56	0	0	6467.47	0	0	1.0913
ASPM	21197.8	0	0	5289.47	0	0	5711.74	0	0	5017.02	0	0	5179.6	0	0	1.39046
PITX1	876.171	0	0	256.362	0	0	161.441	0	0	278.871	0	0	179.496	0	0	0.984034
GRP	782.244	0	0	155.447	0	0	233.08	0	0	131.998	0	0	261.719	0	0	0.980713
HTR2C	623.449	0	0	169.588	0	0	170.736	0	0	170.495	0	0	112.63	0	0	2.00113
IGFN1	4504.98	0	0	891.129	0	0	1566.76	0	0	732.436	0	0	1314.65	0	0	1.70284
VCAN	59098.8	0	0	11298.8	0	0	18383.5	0	0	10641	0	0	18775.5	0	0	0.624749
NMU	15228.9	0	0	3095.09	0	0	4537.26	0	0	2973.17	0	0	4623.36	0	0	1.6291
PHLDA2	27251.2	0	0	4813.77	0	0	9066.13	0	0	4515.99	0	0	8855.35	0	0	1.04322
TUBB2B	66710.6	0	0	15036.2	0	0	18820.3	0	0	14292.1	0	0	18562	0	0	0.896486
C1orf192	2160.91	0	0	419.767	0	0	512.748	0	0	694.339	0	0	534.058	0	0	2.4976
LINC00948	844.176	0	0	147.583	0	0	262.297	0	0	147	0	0	287.296	0	0	1.51227
POU5F1	16178.2	0	0	4008.19	0	0	4023.1	0	0	4031.08	0	0	4115.87	0	0	1.52506
SOHLH2	739.366	0	0	137.941	0	0	196.033	0	0	147.638	0	0	257.754	0	0	1.15441
STAC3	1486.29	0	0	218.889	0	0	443.172	0	0	253.444	0	0	570.784	0	0	0.915388
CRISPLD1	56950.2	0	0	13514.6	0	0	15210.3	0	0	12754.8	0	0	15470.6	0	0	0.987767
LAMP5	3878.19	0	0	778.125	0	0	1228.02	0	0	740.134	0	0	1131.91	0	0	0.939633
ELMOD1	24357.9	0	0	5895.33	0	0	6351.69	0	0	5805.17	0	0	6305.75	0	0	1.1734
NEUROD4	1574.3	0	0	311.811	0	0	465.944	0	0	349.313	0	0	447.232	0	0	5.22679
IGFBP6	38874.5	0	0	8325.72	0	0	11245	0	0	7921.07	0	0	11382.7	0	0	0.640601
CRYBB2	3965.09	0	0	1053.36	0	0	1171.01	0	0	803.292	0	0	937.428	0	0	1.5343
TM4SF1	11952.8	0	0	1782.64	0	0	4162.59	0	0	1895.85	0	0	4111.76	0	0	1.01964
IGF1	4801.59	0	0	1334.35	0	0	1137.46	0	0	1319.55	0	0	1010.23	0	0	1.08432
IL11	6981.94	0	0	1123.75	0	0	2367.13	0	0	1076.21	0	0	2414.84	0	0	0.942887
LHX1	1211	0	0	477.925	0	0	169.39	0	0	350.36	0	0	213.327	0	0	1.26314
FAM57B	7445.09	0	0	1594.55	0	0	2154.79	0	0	1597.76	0	0	2097.99	0	0	1.67975
CTSV	51534.8	0	0	11339.8	0	0	14800.5	0	0	11537.4	0	0	13857.1	0	0	0.973149
KRT5	213.733	0	0	32.5601	0.00198295	1	76.6017	4.78434e-11	9.56868e-08	48.3588	2.70669e-06	0.00541339	56.2125	1.09606e-07	0.000219211	1.46894
IGFBP7	37612.4	0	0	9623.35	0	0	9003.43	0	0	9415.6	0	0	9570.04	0	0	0.377269
IGFBP4	55646.6	0	0	13116.7	0	0	13760.1	0	0	13939.8	0	0	14830	0	0	0.677619
CKS2	34745	0	0	7768.22	0	0	10219.3	0	0	7489.98	0	0	9267.42	0	0	0.801985
MATN4	857.708	0	0	270.324	0	0	174.7	0	0	275.125	0	0	137.56	0	0	0.665194
CDKN1C	37772.4	0	0	4254.98	0	0	12172	0	0	6173.43	0	0	15172	0	0	0.441316
RPS4Y1	1947.24	0	0	588.068	0	0	425.237	0	0	535.025	0	0	398.912	0	0	0.339567
NEUROG1	745.395	0	0	243.233	0	0	141.36	0	0	222.287	0	0	138.516	0	0	1.82278
ONECUT2	4260	0	0	1254.44	0	0	885.949	0	0	1169.31	0	0	950.304	0	0	1.31704
SCG3	5821.6	0	0	1365.74	0	0	1744.34	0	0	1240.56	0	0	1470.96	0	0	10.3916
TSC22D1	43470.5	0	0	8916.07	0	0	14457.5	0	0	7668.09	0	0	12428.9	0	0	0.733509
RP11-358H18.3	1080.12	0	0	184.349	0	0	337.391	0	0	170.812	0	0	387.564	0	0	4.69731
CDC20B	196.838	0	0	45.1968	1.94031e-05	0.0388061	53.8836	6.33822e-07	0.00126764	44.7831	1.12252e-05	0.0224504	52.9746	4.16245e-07	0.000832489	1.02966
IL18	3934.99	0	0	388.41	0	0	1637.52	0	0	381.119	0	0	1527.94	0	0	1.59633
NPPC	1649	0	0	401.404	0	0	441.093	0	0	372.893	0	0	433.615	0	0	1.11305
VGF	2637.27	0	0	528.999	0	0	800.657	0	0	494.182	0	0	813.436	0	0	1.47704
TUBA1B	73982.4	0	0	14238.4	0	0	23983.8	0	0	12959.4	0	0	22800.8	0	0	0.531165
CP	9083.2	0	0	1925.78	0	0	2478.81	0	0	1993.92	0	0	2684.69	0	0	1.13678
GREM1	23578.6	0	0	4299.9	0	0	7874.89	0	0	3832.69	0	0	7571.13	0	0	0.710617
RP11-151D14.1	7065.36	0	0	1380.88	0	0	2445.91	0	0	1069.21	0	0	2169.36	0	0	2.13042
ANXA1	43005.9	0	0	7510.32	0	0	14473.5	0	0	7415.66	0	0	13606.4	0	0	0.69546
PRSS23	42948.1	0	0	7109.96	0	0	14650.2	0	0	6724.69	0	0	14463.2	0	0	0.497918
MT1X	3683.51	0	0	377.185	0	0	1534.71	0	0	448.63	0	0	1322.99	0	0	0.446027
RGS13	4035.32	0	0	990.397	0	0	969.647	0	0	1112.81	0	0	962.468	0	0	1.12032
BHLHE22	11530.7	0	0	2539.75	0	0	3297.4	0	0	2440.56	0	0	3252.99	0	0	1.56404
CDC20	21213.2	0	0	4357.08	0	0	6245.88	0	0	4442.34	0	0	6167.86	0	0	1.26707
TF	40652.3	0	0	8824.68	0	0	11420.4	0	0	8643.15	0	0	11764	0	0	0.946257
FITM1	783.777	0	0	137.521	0	0	216.433	0	0	158.764	0	0	271.059	0	0	1.16789
FDCSP	173.214	1.66533e-15	3.33067e-12	24.7768	0.0246921	1	68.9735	1.23963e-09	2.47926e-06	26.2054	0.0100378	1	53.2586	3.70519e-07	0.000741039	0.895417
COL11A1	55665.7	0	0	15052.1	0	0	13279.4	0	0	14639.1	0	0	12695.2	0	0	0.776859
SLC5A7	4997.57	0	0	1331.26	0	0	1235.47	0	0	1262.41	0	0	1168.43	0	0	1.31375
COL5A1	91633.9	0	0	18927.4	0	0	27779.2	0	0	17988.1	0	0	26939.2	0	0	0.5967
TYRP1	260611	0	0	63000.1	0	0	66895.4	0	0	62769.4	0	0	67946.3	0	0	0.947017
DIO2	1178.39	0	0	185.799	0	0	380.967	0	0	138.729	0	0	472.892	0	0	0.630857
COX6A2	572.467	0	0	100.838	1.11022e-15	2.22045e-12	166.85	0	0	102.238	2.22045e-16	4.44089e-13	202.541	0	0	1.81786
KIF5C	26787	0	0	6396.19	0	0	6805.78	0	0	6552.81	0	0	7032.24	0	0	1.27986
OSR2	25130.1	0	0	6176.24	0	0	6348.45	0	0	6093.69	0	0	6511.72	0	0	0.852449
THY1	66348.1	0	0	11595.6	0	0	22804.9	0	0	11029.1	0	0	20918.6	0	0	0.664712
KIAA1199	12686.2	0	0	2139.52	0	0	4184.01	0	0	2157.08	0	0	4205.57	0	0	0.853765
FBLN1	69917.9	0	0	17552.7	0	0	16918.5	0	0	17370.7	0	0	18076.1	0	0	0.728053
SRGN	7277.88	0	0	1367.27	0	0	2304.7	0	0	1364.89	0	0	2241.02	0	0	1.44876
TYMS	32329.8	0	0	6778.8	0	0	9982.88	0	0	6384.14	0	0	9183.94	0	0	0.825465
LOXL2	49794.9	0	0	8637.69	0	0	16766.5	0	0	8033.29	0	0	16357.4	0	0	0.674987
GDF10	4594.47	0	0	941.212	0	0	1335.6	0	0	1045.49	0	0	1272.16	0	0	1.29743
KRT13	256.012	0	0	9.8137	0.709093	1	116.481	0	0	44.1325	1.4498e-05	0.028996	85.5843	3.51386e-13	7.02771e-10	1.66196
TPX2	28042.2	0	0	6368.18	0	0	7874.9	0	0	6329.49	0	0	7469.68	0	0	1.30691
SFN	504.109	0	0	83.9682	1.96598e-12	3.93197e-09	168.702	0	0	67.4489	9.58197e-10	1.91639e-06	183.99	0	0	1.62108
MYH7	567.641	0	0	89.3143	1.8896e-13	3.7792e-10	149.295	0	0	106.129	0	0	222.902	0	0	1.68859
SLC22A1	165.873	2.42029e-14	4.84057e-11	56.8085	1.94058e-07	0.000388116	62.5149	1.85715e-08	3.71431e-05	9.80105	0.63341	1	36.7486	0.000245367	0.490733	0.749363
LMO7	46814.9	0	0	9985.62	0	0	13913.2	0	0	9307.11	0	0	13609	0	0	1.09421
S100A10	50152.3	0	0	10347.7	0	0	15628.1	0	0	9578.91	0	0	14597.6	0	0	0.535759
GCG	360.644	0	0	54.5067	4.93138e-07	0.000986277	135.612	0	0	50.0556	1.36604e-06	0.00273208	120.47	0	0	3.70223
ATP1A2	8554.03	0	0	1797.99	0	0	2322.57	0	0	1848.91	0	0	2584.56	0	0	2.98274
THBS2	48183	0	0	9327.77	0	0	14852.1	0	0	9077.74	0	0	14925.4	0	0	0.717038
C1orf194	1878.45	0	0	371.689	0	0	518.158	0	0	452.181	0	0	536.419	0	0	1.67988
CALB1	1252.97	0	0	290.416	0	0	323.115	0	0	301.154	0	0	338.281	0	0	1.34893
BIRC5	25483.5	0	0	5255.35	0	0	7777.59	0	0	5024.32	0	0	7426.22	0	0	1.04991
MAL	15688.8	0	0	3080.18	0	0	5275.68	0	0	2863.47	0	0	4469.44	0	0	1.85147
BST2	13910.7	0	0	3068.19	0	0	4019.93	0	0	2972.07	0	0	3850.49	0	0	0.706058
KLF2	37569.8	0	0	7446.19	0	0	11654.8	0	0	6899.6	0	0	11569.2	0	0	0.763915
PRSS33	39206.6	0	0	7365.15	0	0	13175.9	0	0	6807.9	0	0	11857.6	0	0	1.74978
RASL10A	1982.44	0	0	295.141	0	0	776.832	0	0	250.931	0	0	659.533	0	0	1.21459
APOC1	85981.5	0	0	17712.2	0	0	24923.2	0	0	17691	0	0	25655.1	0	0	0.724154
CLDN4	982.684	0	0	152.546	0	0	366.411	0	0	148.985	0	0	314.742	0	0	1.16044
SCRG1	21159.2	0	0	4307.71	0	0	5970.44	0	0	4463.34	0	0	6417.71	0	0	0.802909
C1QTNF3	2002.25	0	0	633.676	0	0	451.655	0	0	562.289	0	0	354.627	0	0	0.575868
TNFRSF12A	27527.6	0	0	4722.05	0	0	9505.41	0	0	4539.67	0	0	8760.46	0	0	0.573799
MYOD1	602.556	0	0	101.914	6.66134e-16	1.33227e-12	157.955	0	0	130.896	0	0	211.791	0	0	4.49059
RSPO3	9687.91	0	0	2913.81	0	0	1943.12	0	0	2820.6	0	0	2010.38	0	0	1.04928
UBE2S	59029.1	0	0	12151.6	0	0	17820.4	0	0	12055.1	0	0	17002	0	0	0.654293
LY6H	10493.3	0	0	2461.93	0	0	2739.93	0	0	2432.66	0	0	2858.83	0	0	1.18046
CRYAA	7854.79	0	0	1599.98	0	0	2687.57	0	0	1185.27	0	0	2381.97	0	0	2.05014
ID4	11520.7	0	0	2658.06	0	0	3085.48	0	0	2565.93	0	0	3211.22	0	0	0.708894
MT1G	389.08	0	0	40.4966	0.000114956	0.229912	157.1	0	0	71.024	2.05955e-10	4.11911e-07	120.459	0	0	1.13984
INSM1	6485.85	0	0	1505.32	0	0	1766.65	0	0	1428.94	0	0	1784.94	0	0	3.11124
SLA	2982.54	0	0	561.883	0	0	900.979	0	0	614.62	0	0	905.061	0	0	1.46474
SOST	892.497	0	0	260.912	0	0	165.593	0	0	263.936	0	0	202.057	0	0	1.73015
COL8A1	49492	0	0	10975	0	0	14913.9	0	0	9854.16	0	0	13748.9	0	0	0.917206
CXCL3	3204.03	0	0	437.295	0	0	1121.8	0	0	440.363	0	0	1204.57	0	0	0.798246
AC006262.5	858.667	0	0	164.878	0	0	260.455	0	0	104.062	1.11022e-16	2.22045e-13	329.273	0	0	1.02905
LOX	48317.4	0	0	11364	0	0	14378.6	0	0	10237.1	0	0	12337.8	0	0	0.526729
JUN	5910.12	0	0	1917.72	0	0	1353.66	0	0	1619.09	0	0	1019.65	0	0	0.328203
STMN1	89340	0	0	22805.1	0	0	23363.8	0	0	21281.8	0	0	21889.2	0	0	0.648426
FOS	14232.1	0	0	4076.71	0	0	4031.28	0	0	2975.33	0	0	3148.76	0	0	0.375582
PLAU	19172.9	0	0	2303.21	0	0	7537.9	0	0	2254.6	0	0	7077.15	0	0	0.805496
S100B	17795.1	0	0	3775.94	0	0	5413.45	0	0	3577.17	0	0	5028.5	0	0	0.924848
C11orf96	11662	0	0	2185.49	0	0	3508.44	0	0	2188.19	0	0	3779.91	0	0	0.631059
PPP1R27	278.747	0	0	34.4275	0.00103605	1	69.0771	1.18647e-09	2.37295e-06	64.7612	3.01783e-09	6.03565e-06	110.481	0	0	0.950407
DLGAP5	21396.9	0	0	5112.76	0	0	5586.71	0	0	5282.65	0	0	5414.82	0	0	1.4071
MIR205HG	359.964	0	0	68.5017	1.51311e-09	3.02622e-06	97.9683	4.10783e-15	8.21565e-12	74.5082	4.55065e-11	9.1013e-08	118.986	0	0	1.62008
GPM6B	23916.7	0	0	4645.08	0	0	7702.96	0	0	4475.79	0	0	7092.84	0	0	0.885165
ANGPTL7	4855.4	0	0	1108.01	0	0	1454.76	0	0	894.697	0	0	1397.93	0	0	1.47289
RRM2	16451.6	0	0	3512.73	0	0	5012.18	0	0	3331.46	0	0	4595.25	0	0	1.16544
TNNC1	16445.9	0	0	3468.74	0	0	4810.94	0	0	3548.99	0	0	4617.26	0	0	1.09472
GNGT1	18385.5	0	0	5272.91	0	0	4656	0	0	4617.44	0	0	3839.19	0	0	0.70199
APOE	135558	0	0	27323	0	0	42310.6	0	0	25464.7	0	0	40459.9	0	0	0.500619
MEF2C	13521.8	0	0	2547.88	0	0	4374.74	0	0	2440.93	0	0	4158.28	0	0	0.873217
PAPPA	18431.2	0	0	2967.39	0	0	6208.14	0	0	2919.52	0	0	6336.14	0	0	0.713063
GAL	2471.7	0	0	507.497	0	0	808.277	0	0	484.545	0	0	671.382	0	0	0.964245
SIX6	9969.1	0	0	1864.2	0	0	3016.81	0	0	1875	0	0	3213.08	0	0	1.49713
MYL5	3053.68	0	0	369.197	0	0	607.128	0	0	914.739	0	0	1162.62	0	0	0.452354
CRABP2	31322.3	0	0	7016.31	0	0	8559.8	0	0	6685.61	0	0	9060.59	0	0	0.539025
WFIKKN2	14937.2	0	0	2893.62	0	0	4236.12	0	0	3205.02	0	0	4602.43	0	0	1.0875
ARPP21	3954.52	0	0	880.965	0	0	1121.76	0	0	797.295	0	0	1154.5	0	0	1.27915
CCNB2	25049.1	0	0	5348.46	0	0	7270.36	0	0	5353.49	0	0	7076.82	0	0	1.17151
HMX1	21108.7	0	0	4243.81	0	0	6388.57	0	0	4138.17	0	0	6338.18	0	0	1.57661
FGF8	1411.53	0	0	181.94	0	0	549.881	0	0	124.939	0	0	554.771	0	0	2.17676
CFH	16609.2	0	0	4671.97	0	0	3314.7	0	0	5035.37	0	0	3587.2	0	0	0.678088
IMPG2	983.203	0	0	189.46	0	0	281.422	0	0	243.945	0	0	268.376	0	0	1.20357
CLEC2B	3778.94	0	0	907.004	0	0	983.313	0	0	900.072	0	0	988.548	0	0	0.999244
SSX1	720.849	0	0	144.756	0	0	167.933	0	0	140.552	0	0	267.608	0	0	1.61081
ELAVL3	16328.2	0	0	4021.58	0	0	4125.08	0	0	4024.15	0	0	4157.4	0	0	1.29635
PNOC	999.365	0	0	229.429	0	0	223.473	0	0	229.69	0	0	316.774	0	0	1.67948
MT1E	9808.6	0	0	1838.15	0	0	3206.33	0	0	1640.38	0	0	3123.74	0	0	0.9094
MSX1	9854.68	0	0	2134.8	0	0	2661.43	0	0	2169.12	0	0	2889.33	0	0	0.912413
CALB2	887.927	0	0	173.938	0	0	247.555	0	0	184.187	0	0	282.247	0	0	0.931537
FIBIN	19561.5	0	0	3820.38	0	0	5819.65	0	0	3909.32	0	0	6012.1	0	0	1.27145
BCL2A1	771.046	0	0	154.984	0	0	233.105	0	0	183.377	0	0	199.58	0	0	1.43918
TAC1	1693.76	0	0	482.997	0	0	443.929	0	0	451.167	0	0	315.671	0	0	2.26294
PRSS35	7912.29	0	0	1453.53	0	0	2412.13	0	0	1546.83	0	0	2499.79	0	0	1.34477
HBE1	199.964	0	0	57.7507	1.32156e-07	0.000264313	47.507	7.93146e-06	0.0158629	45.4599	8.59335e-06	0.0171867	49.2469	1.89367e-06	0.00378734	0.85632
RGS4	5854.51	0	0	1142.47	0	0	2088.06	0	0	922.153	0	0	1701.82	0	0	0.711683
PTH2	289.883	0	0	87.5364	4.1267e-13	8.2534e-10	55.4811	3.32632e-07	0.000665264	83.7683	7.84706e-13	1.56941e-09	63.097	6.11628e-09	1.22326e-05	6.22077
GPC3	7892.91	0	0	2157.18	0	0	1903.22	0	0	2072.4	0	0	1760.11	0	0	1.02262
C9orf24	2026.17	0	0	581.668	0	0	348.239	0	0	701.848	0	0	394.419	0	0	1.02492
FXYD3	2257.43	0	0	483.826	0	0	749.656	0	0	423.181	0	0	600.764	0	0	1.80682
RGS5	12451	0	0	2732.57	0	0	3673.35	0	0	2705.48	0	0	3339.63	0	0	0.976433
PRRX1	88549	0	0	20472.9	0	0	24912	0	0	19246.5	0	0	23917.7	0	0	0.681613
S100A14	185.803	0	0	14.9066	0.313221	1	54.9737	4.08407e-07	0.000816814	51.2739	8.33359e-07	0.00166672	64.6489	3.16555e-09	6.33109e-06	1.01766
AMTN	810.221	0	0	147.502	0	0	262.82	0	0	144.865	0	0	255.034	0	0	2.07491
TPM2	55881.1	0	0	10860.7	0	0	18424.3	0	0	9373.4	0	0	17222.6	0	0	0.521278
MAP1B	97034.9	0	0	20516.6	0	0	29457.4	0	0	18718.3	0	0	28342.5	0	0	0.4831
CD70	8153.61	0	0	903.16	0	0	3414.27	0	0	781.722	0	0	3054.46	0	0	1.0843
CDH11	67544.8	0	0	13482.4	0	0	20747.4	0	0	12917.3	0	0	20397.7	0	0	0.694125
KCNQ1OT1	21395.9	0	0	2990.43	0	0	7367.9	0	0	3163.27	0	0	7874.29	0	0	0.365737
TNMD	3387.4	0	0	674.63	0	0	998.307	0	0	763.577	0	0	950.89	0	0	1.15878
CCNO	12561	0	0	2555.81	0	0	3438.85	0	0	2720.23	0	0	3846.08	0	0	1.06366
SYT1	33644.4	0	0	7502.68	0	0	9495.21	0	0	7286.03	0	0	9360.42	0	0	1.24027
CAMK2N1	19713.1	0	0	3178.92	0	0	6868.56	0	0	3066.63	0	0	6599.03	0	0	0.730505
CHODL	2897.29	0	0	622.922	0	0	813.945	0	0	685.56	0	0	774.865	0	0	1.12987
GATA3	615.841	0	0	91.3391	7.74936e-14	1.54987e-10	212.497	0	0	116.847	0	0	195.158	0	0	1.14835
F13A1	4260.32	0	0	979.518	0	0	1148.54	0	0	1076.37	0	0	1055.9	0	0	1.30827
TMEM98	275630	0	0	61498.9	0	0	75860.3	0	0	60467.9	0	0	77803	0	0	0.629533
FGF7	7546.42	0	0	1706.63	0	0	2029.11	0	0	1720.38	0	0	2090.31	0	0	0.750418
CCL20	741.171	0	0	95.9088	1.02141e-14	2.04281e-11	308.286	0	0	65.4859	2.21664e-09	4.43327e-06	271.49	0	0	0.941769
EDN2	5780.48	0	0	868.216	0	0	2019.37	0	0	891.508	0	0	2001.38	0	0	1.46586
CRYBA4	2965.55	0	0	666.493	0	0	925.772	0	0	488.22	0	0	885.062	0	0	3.24502
NES	17568.4	0	0	4465.41	0	0	4491.14	0	0	4110.16	0	0	4501.67	0	0	1.05502
ITGBL1	20371.7	0	0	4544.84	0	0	5988.26	0	0	4266.64	0	0	5571.95	0	0	1.01811
PLAT	18152.4	0	0	2849.94	0	0	6262.45	0	0	2977.57	0	0	6062.48	0	0	0.622698
VCAM1	11824.6	0	0	1883.17	0	0	4220.64	0	0	1722.08	0	0	3998.75	0	0	0.759065
NRN1	7506.75	0	0	1467.52	0	0	2163.42	0	0	1474.51	0	0	2401.3	0	0	1.07563
FRZB	85517	0	0	16569.5	0	0	27052.5	0	0	15383	0	0	26512	0	0	0.878961
MAP2	34528.6	0	0	9272.06	0	0	7861.63	0	0	9191.64	0	0	8203.3	0	0	1.36808
ATP6V1B1	12093.3	0	0	2322.04	0	0	3572.26	0	0	2294.27	0	0	3904.69	0	0	2.01034
IL6	5585.42	0	0	566.908	0	0	2341.43	0	0	482.381	0	0	2194.7	0	0	0.829481
TMEM158	7821.71	0	0	1142.99	0	0	2941.74	0	0	1012.36	0	0	2724.63	0	0	0.64385
ARHGAP29	37972.2	0	0	7891.24	0	0	10917.5	0	0	8232.79	0	0	10930.7	0	0	0.462122
TMEM132B	6009.73	0	0	1588.27	0	0	1409.44	0	0	1644.96	0	0	1367.06	0	0	0.905763
RP11-426L16.8	309.921	0	0	79.339	1.46878e-11	2.93756e-08	78.5833	2.03623e-11	4.07245e-08	88.7897	8.4599e-14	1.69198e-10	63.2091	5.83262e-09	1.16652e-05	0.831416
MIAT	12467.6	0	0	3562.35	0	0	2803.39	0	0	3202.03	0	0	2899.86	0	0	1.38339
RGCC	2721.81	0	0	511.918	0	0	918.779	0	0	429.349	0	0	861.76	0	0	0.543035
H2AFZ	57907.1	0	0	13360.6	0	0	17570.3	0	0	11805.2	0	0	15171	0	0	0.561595
DNER	20170.6	0	0	5021.86	0	0	5234.6	0	0	4910.76	0	0	5003.38	0	0	1.12004
IL13RA2	2962.97	0	0	287.125	0	0	1124.27	0	0	289.085	0	0	1262.49	0	0	1.54505
RNASE1	7894.73	0	0	1460.5	0	0	2691.51	0	0	1225.88	0	0	2516.85	0	0	1.36876
CRYBA1	2188.68	0	0	479.349	0	0	666.009	0	0	355.859	0	0	687.46	0	0	4.41677
COL9A1	14943.8	0	0	3327.26	0	0	4140.61	0	0	3431.8	0	0	4044.18	0	0	1.50501
MFAP4	49623.4	0	0	11988.2	0	0	13330.1	0	0	11425.4	0	0	12879.7	0	0	0.912121
TIMP3	56217.2	0	0	14603	0	0	13264.4	0	0	14263.7	0	0	14086.1	0	0	0.366521
NCAN	7895.81	0	0	1399.89	0	0	2643.39	0	0	1426.74	0	0	2425.78	0	0	1.15167
HTRA1	52145.6	0	0	12703.5	0	0	13616.6	0	0	12315.9	0	0	13509.6	0	0	0.389154
GADD45G	6040.41	0	0	1582.78	0	0	1510.15	0	0	1512.59	0	0	1434.89	0	0	0.98975
PLN	958.332	0	0	232.845	0	0	242.672	0	0	223.105	0	0	259.71	0	0	0.873091
CRMP1	18262.2	0	0	4751.76	0	0	4482.34	0	0	4589.34	0	0	4438.75	0	0	0.919226
TRPM3	143500	0	0	36205.3	0	0	36588.1	0	0	35641.2	0	0	35065.9	0	0	0.807623
GNG3	13816	0	0	2951.11	0	0	3936.86	0	0	2913.79	0	0	4014.19	0	0	1.21708
NSG2	6525.59	0	0	1417.56	0	0	2054.21	0	0	1169.08	0	0	1884.74	0	0	2.50292
CDKN2A	13184.5	0	0	1500.08	0	0	5009.82	0	0	1533.95	0	0	5140.66	0	0	0.667014
PCP4	38314.9	0	0	8768.21	0	0	10458.6	0	0	8550.03	0	0	10538	0	0	0.829035
TGM2	10758.6	0	0	2040.9	0	0	3462.29	0	0	1933.01	0	0	3322.41	0	0	0.867476
CA9	40936.7	0	0	7437.02	0	0	11935.1	0	0	8362.38	0	0	13202.2	0	0	0.708449
CDKN1A	14133.6	0	0	2042.64	0	0	5406.72	0	0	1904.45	0	0	4779.75	0	0	0.604579
LCN2	477.679	0	0	47.5351	7.84511e-06	0.0156902	208.686	0	0	86.9566	1.9118e-13	3.82361e-10	134.501	0	0	1.43643
KRT8	36254.5	0	0	8408.58	0	0	9064.34	0	0	8411.67	0	0	10369.9	0	0	0.799922
DIO3	3057.4	0	0	724.787	0	0	857.677	0	0	666.369	0	0	808.563	0	0	1.2824
COL14A1	20213.1	0	0	4464.44	0	0	5713.88	0	0	4338.73	0	0	5696.06	0	0	0.611149
ASCL1	3793.48	0	0	935.752	0	0	1005.84	0	0	952.148	0	0	899.734	0	0	1.2201
CA2	6043.83	0	0	1454.62	0	0	1614.29	0	0	1683.2	0	0	1291.73	0	0	1.04131
PRDM1	1297.26	0	0	229.384	0	0	423.268	0	0	216.032	0	0	428.577	0	0	0.988
NKAIN4	37664.4	0	0	7737.03	0	0	12256.8	0	0	7089.69	0	0	10580.9	0	0	1.45628
PCOLCE	85538.9	0	0	18574.1	0	0	24237.9	0	0	17826.3	0	0	24900.6	0	0	0.712625
PPP1R1B	8078.22	0	0	1293.5	0	0	2615.01	0	0	1366.4	0	0	2803.3	0	0	1.3358
EDN1	4791.19	0	0	493.148	0	0	1940.84	0	0	555.721	0	0	1801.49	0	0	0.923642
CH25H	7711.95	0	0	1672.49	0	0	2163.41	0	0	1688.38	0	0	2187.67	0	0	0.949386
AZGP1	301.249	0	0	68.0696	1.81579e-09	3.63157e-06	108.801	0	0	52.9837	4.147e-07	0.000829399	71.3953	1.75436e-10	3.50871e-07	0.965822
RND3	47786.1	0	0	10905.8	0	0	13401.5	0	0	10643.8	0	0	12835	0	0	0.70924
DLL3	4586.06	0	0	1367.32	0	0	1038.36	0	0	1222.09	0	0	958.291	0	0	0.846511
CDKN3	23002.9	0	0	5321.96	0	0	6464.99	0	0	4975.77	0	0	6240.13	0	0	1.11851
GS1-600G8.5	220.843	0	0	25.252	0.0213848	1	96.7694	6.99441e-15	1.39888e-11	50.0429	1.37309e-06	0.00274619	48.7789	2.28629e-06	0.00457257	1.20218
CLDN11	8369.72	0	0	1467.42	0	0	2753.12	0	0	1469.09	0	0	2680.09	0	0	0.767599
FOXC1	22653.9	0	0	5265.89	0	0	5563.21	0	0	5573.6	0	0	6251.19	0	0	0.750299
MMP2	73326.9	0	0	14551	0	0	22917.2	0	0	13778	0	0	22080.6	0	0	0.533544
CAPSL	850.201	0	0	221.021	0	0	163.868	0	0	261.709	0	0	203.602	0	0	1.75123
ENC1	18175.4	0	0	3222.51	0	0	6152.69	0	0	3114.67	0	0	5685.55	0	0	0.859831
SSTR2	5898.38	0	0	1525.98	0	0	1521.76	0	0	1373.32	0	0	1477.32	0	0	2.75635
HSPA1A	2722.27	0	0	466.572	0	0	921.675	0	0	468.265	0	0	865.759	0	0	0.35995
FGL2	3965.26	0	0	997.084	0	0	1062.84	0	0	899.48	0	0	1005.85	0	0	0.981071
IL1B	1781.57	0	0	260.181	0	0	678.826	0	0	226.976	0	0	615.585	0	0	1.19062
CENPE	21172.4	0	0	4898.81	0	0	5667.13	0	0	4939.98	0	0	5666.49	0	0	1.34311
HSD17B2	87439.4	0	0	22191.8	0	0	23072.4	0	0	21344.8	0	0	20830.3	0	0	1.15151
CALCB	494.495	0	0	115.25	0	0	169.749	0	0	80.6618	3.08586e-12	6.17173e-09	128.834	0	0	1.02978
CLU	55979.7	0	0	13647.7	0	0	15282.4	0	0	12277	0	0	14772.4	0	0	0.6563
DIRAS3	3185.46	0	0	627.941	0	0	1008.15	0	0	662.201	0	0	887.162	0	0	0.607905
DUSP4	78423.4	0	0	15195.2	0	0	23468.4	0	0	15318.7	0	0	24441.1	0	0	1.03819
FBN1	58440.4	0	0	12124.1	0	0	17464.9	0	0	11807.7	0	0	17043.7	0	0	0.793549
WFDC1	4131.21	0	0	775.119	0	0	1369.08	0	0	768.308	0	0	1218.71	0	0	1.07153
PVALB	10374.2	0	0	2139.27	0	0	3762.43	0	0	1623.7	0	0	2848.78	0	0	1.46169
MX1	19146.6	0	0	4917.4	0	0	4733.5	0	0	4878.53	0	0	4617.17	0	0	0.63286
CDKN2B	11982.8	0	0	1865.17	0	0	3964.15	0	0	2014.22	0	0	4139.26	0	0	0.73058
RLBP1	61019.5	0	0	13874.8	0	0	18750.2	0	0	12300.3	0	0	16094.2	0	0	0.957792
DNAJB1	2433.93	0	0	703.699	0	0	562.988	0	0	709.28	0	0	457.958	0	0	0.290777
ISLR	21776.9	0	0	4789.89	0	0	5966.97	0	0	4782.73	0	0	6237.35	0	0	1.18045
FBXO32	31271	0	0	7433.69	0	0	8740.99	0	0	6637.14	0	0	8459.19	0	0	0.623967
PRC1	28292	0	0	6400.93	0	0	8085.35	0	0	6198.76	0	0	7606.92	0	0	1.09531
C15orf48	2519.84	0	0	417.108	0	0	809.482	0	0	475.37	0	0	817.878	0	0	1.06543
CENPA	18287.3	0	0	3970.32	0	0	5107.63	0	0	3919.2	0	0	5290.18	0	0	1.67317
MYL7	375.629	0	0	61.9218	2.37511e-08	4.75022e-05	99.6263	1.9984e-15	3.9968e-12	78.2487	8.89611e-12	1.77922e-08	135.832	0	0	1.31756
MEST	13595.2	0	0	4742.31	0	0	2247.12	0	0	3887.22	0	0	2718.55	0	0	0.398853
PLK1	19047.9	0	0	3871.24	0	0	5669.95	0	0	4039.52	0	0	5467.22	0	0	1.50488
SFRP5	49838.7	0	0	11558.8	0	0	15489.7	0	0	10271.9	0	0	12518.2	0	0	1.65107
TNFAIP6	5307.95	0	0	1029.04	0	0	1627.71	0	0	924.527	0	0	1726.67	0	0	1.01756
CRYGD	961.324	0	0	318.976	0	0	260.822	0	0	187.103	0	0	194.423	0	0	0.993023
PITX3	503.876	0	0	60.1853	4.86751e-08	9.73503e-05	194.388	0	0	64.055	4.07427e-09	8.14853e-06	185.247	0	0	1.1142
HMMR	23108	0	0	5124.84	0	0	6353.16	0	0	5225.75	0	0	6404.25	0	0	1.44052
TRPM1	87565.3	0	0	23892.8	0	0	21177.6	0	0	22259.7	0	0	20235.3	0	0	0.775732
MYBPC1	634.017	0	0	97.2071	5.77316e-15	1.15463e-11	209.216	0	0	99.5517	6.66134e-16	1.33227e-12	228.042	0	0	1.82223
TNFSF10	2973.02	0	0	214.655	0	0	1362.59	0	0	187.41	0	0	1208.37	0	0	1.35407
GAS1	24110.7	0	0	4738.79	0	0	8301.12	0	0	4588.63	0	0	6482.18	0	0	0.815432
EMILIN1	39184.7	0	0	7461.71	0	0	12603.3	0	0	6789.39	0	0	12330.3	0	0	0.734085
AOC2	1784.63	0	0	342.321	0	0	481.351	0	0	385.898	0	0	575.058	0	0	1.61107
CALD1	58432.4	0	0	12798.2	0	0	17230.3	0	0	11905.3	0	0	16498.6	0	0	0.280505
CPE	47175	0	0	11078.3	0	0	12437.9	0	0	10688	0	0	12970.8	0	0	0.573077
NRXN1	6188.95	0	0	1452.73	0	0	1625.18	0	0	1391.69	0	0	1719.34	0	0	1.86911
LRRC17	21166.8	0	0	4119.07	0	0	6306.08	0	0	4194.13	0	0	6547.57	0	0	1.15403
MGARP	25404.1	0	0	4982.86	0	0	8313.48	0	0	4420.62	0	0	7687.11	0	0	1.54294
CST6	2499.37	0	0	292.95	0	0	933.739	0	0	384.851	0	0	887.835	0	0	1.00546
XIRP2	471.48	0	0	82.0403	4.55169e-12	9.10338e-09	144.297	0	0	96.1663	3.10862e-15	6.21725e-12	148.976	0	0	2.37221
CRYGS	2276.05	0	0	467.019	0	0	908.106	0	0	354.419	0	0	546.508	0	0	1.08822
PCCA	876.793	0	0	206.424	0	0	180.324	0	0	256.894	0	0	233.151	0	0	0.29173
TUBA1A	40104.6	0	0	8554.78	0	0	11867.6	0	0	8361.84	0	0	11320.4	0	0	0.430037
EPYC	328.273	0	0	48.1404	6.19351e-06	0.012387	100.855	1.11022e-15	2.22045e-12	38.1301	0.000146217	0.292435	141.147	0	0	0.8544
IFIT1	14964.8	0	0	3987.1	0	0	3523.15	0	0	3944.9	0	0	3509.6	0	0	0.520138
GPX3	8965.96	0	0	2449.78	0	0	2148.4	0	0	2196.63	0	0	2171.16	0	0	1.45449
RGS16	2498.15	0	0	604.158	0	0	688.239	0	0	542.974	0	0	662.783	0	0	0.86021
ROPN1L	959.225	0	0	269.121	0	0	130.156	0	0	363.051	0	0	196.896	0	0	1.1691
VIM	24457.7	0	0	5046.1	0	0	8672.82	0	0	3984.25	0	0	6754.55	0	0	0.185655
FHL1	50924.4	0	0	11033.8	0	0	14519	0	0	10619.3	0	0	14752.3	0	0	0.439061
CYP24A1	2205.98	0	0	297.857	0	0	829.078	0	0	306.759	0	0	772.286	0	0	1.88576
IFI44L	19060.8	0	0	4414.05	0	0	5262.1	0	0	4313.7	0	0	5070.99	0	0	0.813179
GAD2	1112.99	0	0	280.179	0	0	330.65	0	0	203.263	0	0	298.896	0	0	1.73714
NBL1	31118	0	0	5515.29	0	0	9403.11	0	0	6055.69	0	0	10143.9	0	0	1.10378
HHIP	7446.86	0	0	1304.71	0	0	2537.87	0	0	1216.96	0	0	2387.32	0	0	0.977105
PRPH	27909.5	0	0	5632.09	0	0	8899.31	0	0	5088.56	0	0	8289.52	0	0	1.12304
TAGLN3	15379.4	0	0	4260.71	0	0	3542.21	0	0	4053.92	0	0	3522.58	0	0	1.38877
CSRP2	25342.5	0	0	5850.47	0	0	7072.93	0	0	5798.32	0	0	6620.81	0	0	0.407385
GLIPR1	31009.4	0	0	5319.12	0	0	10561.1	0	0	5282.86	0	0	9846.38	0	0	0.923446
KCTD12	28698.1	0	0	7767.06	0	0	6853.74	0	0	7415.7	0	0	6661.65	0	0	0.639479
IER2	9308.53	0	0	2848.85	0	0	2653.21	0	0	1994.81	0	0	1811.65	0	0	0.366864
RSPH1	2083.51	0	0	581.684	0	0	356.67	0	0	644.14	0	0	501.016	0	0	0.93342
RPRML	11740.7	0	0	2050.23	0	0	3904.03	0	0	1935.57	0	0	3850.82	0	0	1.51435
RP11-572C15.6	27333.8	0	0	6012.71	0	0	7787.04	0	0	5872.63	0	0	7661.43	0	0	0.63439
LYPD1	14092.8	0	0	3098.44	0	0	4237.04	0	0	2748.14	0	0	4009.14	0	0	1.43322
C12orf75	37789.3	0	0	5927.14	0	0	13386.2	0	0	5749.59	0	0	12726.4	0	0	0.534422
KRT23	802.482	0	0	73.157	2.09479e-10	4.18958e-07	266.21	0	0	138.167	0	0	324.948	0	0	1.4494
PRRX2	34115.7	0	0	7170.73	0	0	10147.7	0	0	6912.29	0	0	9884.98	0	0	0.795819
SPON2	30515.4	0	0	6218.47	0	0	9272.1	0	0	5861.42	0	0	9163.39	0	0	0.735112
DKK2	5345.15	0	0	1052.76	0	0	1554.8	0	0	1075.24	0	0	1662.36	0	0	0.821723
PAX6	63134.8	0	0	13538.8	0	0	19474.3	0	0	12894.4	0	0	17227.3	0	0	1.31246
SNCG	2814.01	0	0	733.957	0	0	668.068	0	0	676.914	0	0	735.073	0	0	0.909504
MYLK	16426.4	0	0	2861.02	0	0	5209	0	0	2665.75	0	0	5690.61	0	0	0.482626
FTH1	31903.7	0	0	6823.68	0	0	9481.24	0	0	6778.24	0	0	8820.49	0	0	0.281219
FHL2	46760	0	0	7367.19	0	0	16371.3	0	0	7169.82	0	0	15851.7	0	0	0.613666
OLFM1	9139.7	0	0	2147.42	0	0	2520.59	0	0	2049.82	0	0	2421.87	0	0	1.02476
SMC4	32467.3	0	0	6754.84	0	0	10056.8	0	0	6204.95	0	0	9450.7	0	0	0.725816
CDH15	1133.98	0	0	247.857	0	0	319.115	0	0	183.53	0	0	383.481	0	0	1.61981
PHLDA1	14103.2	0	0	2059.02	0	0	5007.25	0	0	2153.39	0	0	4883.55	0	0	0.689258
PTPRC	451.028	0	0	116.056	0	0	78.3988	2.20507e-11	4.41014e-08	153.977	0	0	102.596	2.22045e-16	4.44089e-13	0.82625
ZBTB18	10080.6	0	0	2396.19	0	0	2733.96	0	0	2347.21	0	0	2603.23	0	0	0.599726
IFIT3	12408.1	0	0	3391.97	0	0	2894.71	0	0	3173.31	0	0	2948.13	0	0	0.601367
FSTL5	11991.9	0	0	3367.67	0	0	2623.44	0	0	3353.46	0	0	2647.36	0	0	1.31114
TMSB15A	30144.6	0	0	7649.58	0	0	7538.87	0	0	7510.28	0	0	7445.89	0	0	0.92235
CBLN2	6579.11	0	0	1779.58	0	0	1590.98	0	0	1765.41	0	0	1443.13	0	0	1.78816
CHGA	2327.83	0	0	541.286	0	0	522.014	0	0	612.596	0	0	651.931	0	0	5.3139
CXCL12	13058.6	0	0	3128.09	0	0	3367.47	0	0	3231.29	0	0	3331.76	0	0	0.480476
PPP1R14C	20135.4	0	0	4747.44	0	0	5400.17	0	0	4573.53	0	0	5414.3	0	0	1.26653
PPP1R1A	6483.15	0	0	1535.63	0	0	1675.39	0	0	1511.43	0	0	1760.7	0	0	1.14679
CYP2W1	5417.35	0	0	1224.71	0	0	1139.65	0	0	1588.08	0	0	1464.9	0	0	0.743474
KISS1	956.879	0	0	173.201	0	0	318.587	0	0	172.931	0	0	292.16	0	0	1.27421
PPAP2B	23779.9	0	0	5390.14	0	0	6094.25	0	0	5448.71	0	0	6846.81	0	0	0.881455
SCG5	38183.4	0	0	8381.74	0	0	10484.7	0	0	8319.87	0	0	10997	0	0	0.382049
IGDCC3	11036.4	0	0	3089.19	0	0	2518.17	0	0	2893.96	0	0	2535.08	0	0	1.09227
PPP1R14A	4749.36	0	0	1171	0	0	1405.18	0	0	1076.05	0	0	1097.13	0	0	0.451234
SEPP1	6459.38	0	0	981.227	0	0	2391.54	0	0	1020.64	0	0	2065.97	0	0	0.862259
TMEM100	9676.55	0	0	1996.89	0	0	2798.41	0	0	2059.71	0	0	2821.54	0	0	0.802393
ACTB	37825.7	0	0	6720.99	0	0	13723.7	0	0	6075.58	0	0	11305.5	0	0	0.320819
RRAD	4748.23	0	0	1091.98	0	0	1245.73	0	0	1082.1	0	0	1328.41	0	0	0.768261
WNT2	16569.8	0	0	3915.49	0	0	4314.27	0	0	4180.59	0	0	4159.4	0	0	0.9258
S100A2	6434.91	0	0	1365.03	0	0	2335.62	0	0	924.5	0	0	1809.76	0	0	0.800422
TPM4	128157	0	0	23919.4	0	0	41711.8	0	0	22454.1	0	0	40071.9	0	0	0.459705
ADM	8844.23	0	0	2238.23	0	0	2950.77	0	0	1711.42	0	0	1943.82	0	0	0.473386
PDLIM1	28878	0	0	6066.11	0	0	7770.21	0	0	6948.78	0	0	8092.91	0	0	0.624629
SIX1	29293	0	0	6365.73	0	0	8471.33	0	0	5918.73	0	0	8537.2	0	0	0.928353
MYOZ1	1202.96	0	0	160.858	0	0	351.697	0	0	302.622	0	0	387.787	0	0	0.820151
POU3F2	7580.14	0	0	2172.63	0	0	1783.02	0	0	1944.26	0	0	1680.22	0	0	2.2585
ACKR4	3588.77	0	0	797.089	0	0	998.477	0	0	789.136	0	0	1004.07	0	0	1.03146
SEPT11	90898.2	0	0	16677.5	0	0	29773.1	0	0	15445.3	0	0	29002.3	0	0	0.448295
BEST1	86716.5	0	0	18152.2	0	0	27075.7	0	0	16091.2	0	0	25397.4	0	0	0.797683
GATM	4821.29	0	0	853.265	0	0	1590.43	0	0	794.634	0	0	1582.96	0	0	0.910308
LIM2	558.733	0	0	134.808	0	0	160.238	0	0	123.2	0	0	140.488	0	0	2.94779
RPGRIP1L	13953.5	0	0	3613.21	0	0	2935.83	0	0	3769.83	0	0	3634.67	0	0	0.443015
ANGPT1	30296.4	0	0	8290.94	0	0	7110.42	0	0	7973.67	0	0	6921.42	0	0	1.21433
NHLH1	3159.75	0	0	888.473	0	0	681.29	0	0	830.251	0	0	759.739	0	0	2.5155
FABP4	580.865	0	0	96.2085	8.99281e-15	1.79856e-11	227.807	0	0	63.1992	5.85715e-09	1.17143e-05	193.65	0	0	0.679766
FAM150B	2006.95	0	0	421.324	0	0	612.28	0	0	422.908	0	0	550.437	0	0	1.11462
CHL1	6920.46	0	0	1772.4	0	0	1804.9	0	0	1602.46	0	0	1740.7	0	0	1.06744
SLC34A2	1735.23	0	0	221.951	0	0	621.767	0	0	244.53	0	0	646.98	0	0	1.97849
TMEFF2	16199.8	0	0	2923.67	0	0	5750.7	0	0	2689.01	0	0	4836.45	0	0	1.2166
GUCA1A	6651.46	0	0	1010.78	0	0	2933.65	0	0	691.569	0	0	2015.46	0	0	0.714671
MME	12536	0	0	2862.83	0	0	3431.79	0	0	2775.43	0	0	3465.97	0	0	0.725
TEKT1	341.929	0	0	93.5138	2.9643e-14	5.92859e-11	76.2942	5.46094e-11	1.09219e-07	76.4543	1.94932e-11	3.89864e-08	95.6669	3.88578e-15	7.77156e-12	6.96318
AURKA	20043.5	0	0	4084.5	0	0	6007.42	0	0	4169.8	0	0	5781.81	0	0	1.20045
FGF18	6103.86	0	0	1552.15	0	0	1505.89	0	0	1530.21	0	0	1515.62	0	0	0.83688
CCNA2	21306.6	0	0	4795.43	0	0	6007.59	0	0	4727.68	0	0	5775.89	0	0	1.26406
ZIC1	21214.5	0	0	4748.12	0	0	6044.4	0	0	4688.8	0	0	5733.2	0	0	1.2864
NEUROG2	1874.39	0	0	437.086	0	0	498.939	0	0	487.33	0	0	451.04	0	0	3.69504
KCNMA1	11264.7	0	0	1581.02	0	0	4111.84	0	0	1607.85	0	0	3963.98	0	0	0.846349
LINC00461	16560.9	0	0	3820.05	0	0	4516.69	0	0	3640.3	0	0	4583.91	0	0	1.25388
FLT1	1672.54	0	0	433.288	0	0	442.612	0	0	290.564	0	0	506.078	0	0	0.856932
MAD2L1	27793.5	0	0	6137.68	0	0	8275.18	0	0	5857.74	0	0	7522.95	0	0	0.824235
TMSB10	107795	0	0	23834	0	0	32878.1	0	0	21344	0	0	29739.2	0	0	0.354335
PCDH9	31679.5	0	0	6570.64	0	0	9780.42	0	0	6079.84	0	0	9248.6	0	0	1.51435
PTGS2	8252.03	0	0	1274.66	0	0	2845.12	0	0	1166.13	0	0	2966.12	0	0	0.824546
CHSY3	15724.8	0	0	2828.18	0	0	4919.77	0	0	2644.21	0	0	5332.64	0	0	1.90136
TTC9B	4661.06	0	0	953.702	0	0	1370.3	0	0	920.882	0	0	1416.18	0	0	1.8009
GSTP1	140790	0	0	30326.9	0	0	41379	0	0	28467.9	0	0	40615.8	0	0	0.302578
WNT4	1123.44	0	0	390.775	0	0	243.192	0	0	348.464	0	0	141.013	0	0	0.879799
ID2	10500.6	0	0	2341.1	0	0	2873.86	0	0	2336.49	0	0	2949.15	0	0	0.626748
NHLH2	2090.23	0	0	638.186	0	0	385.392	0	0	653.613	0	0	413.043	0	0	8.2149
PIF1	8370.69	0	0	1888.81	0	0	2272.88	0	0	1824.19	0	0	2384.81	0	0	2.02385
FEZF2	5564.32	0	0	1080.5	0	0	1848.6	0	0	989.479	0	0	1645.73	0	0	1.88462
HSPA1B	4231.32	0	0	994.315	0	0	1177.51	0	0	1003.15	0	0	1056.35	0	0	0.346683
SP5	1937.61	0	0	558.524	0	0	413.904	0	0	572.999	0	0	392.184	0	0	1.129
ANKS1B	12697.9	0	0	3444.56	0	0	2990.8	0	0	3214.73	0	0	3047.79	0	0	1.2379
NUF2	20924.1	0	0	4549.03	0	0	5909.93	0	0	4581.21	0	0	5883.95	0	0	1.53166
TTYH1	26908.6	0	0	7252.42	0	0	6608.96	0	0	6911.2	0	0	6135.99	0	0	1.36059
RBP1	63727.1	0	0	15292.5	0	0	18435.5	0	0	13541.4	0	0	16457.6	0	0	0.490726
RSPO2	1520.36	0	0	405.617	0	0	427.244	0	0	302.962	0	0	384.534	0	0	1.8821
RBP4	741.466	0	0	86.1915	7.44071e-13	1.48814e-09	270.729	0	0	140.232	0	0	244.313	0	0	0.931806
LOXL4	4526.19	0	0	919.271	0	0	1521.75	0	0	849.607	0	0	1235.56	0	0	0.710288
SPAG6	759.912	0	0	144.371	0	0	186.435	0	0	200.059	0	0	229.048	0	0	3.02985
JUNB	8813.71	0	0	2119.9	0	0	2031.77	0	0	2415.34	0	0	2246.7	0	0	0.538515
HMGA1	19090	0	0	3905.7	0	0	6228.63	0	0	3526.84	0	0	5428.82	0	0	0.546464
PLAUR	20835.1	0	0	3101.36	0	0	7419.93	0	0	3162.57	0	0	7151.22	0	0	0.884209
SLC8A2	14684.7	0	0	3801.33	0	0	3260.62	0	0	3905.84	0	0	3716.96	0	0	1.16873
FGF5	9511.44	0	0	1447.85	0	0	3363.58	0	0	1382.91	0	0	3317.09	0	0	1.08728
PPFIA2	13339.8	0	0	2745.32	0	0	3805.27	0	0	2870.89	0	0	3918.33	0	0	1.20397
LMO3	3516.66	0	0	1006.34	0	0	842.556	0	0	937.12	0	0	730.647	0	0	1.12183
SLC18A2	280.007	0	0	56.677	2.04726e-07	0.000409453	90.7228	1.01696e-13	2.03393e-10	51.4461	7.7696e-07	0.00155392	81.1614	2.47702e-12	4.95404e-09	1.39513
CDH6	10561.2	0	0	1644.36	0	0	3304.2	0	0	1712.51	0	0	3900.13	0	0	1.01447
INA	9200.9	0	0	2371.76	0	0	2233.85	0	0	2375.55	0	0	2219.74	0	0	1.61355
ARX	2798.83	0	0	622.731	0	0	873.753	0	0	564.043	0	0	738.307	0	0	1.36741
TNFRSF11B	2888.2	0	0	364.437	0	0	1091.32	0	0	329.149	0	0	1103.29	0	0	0.847615
PCDH20	11555.3	0	0	2955.52	0	0	2811.8	0	0	2888.44	0	0	2899.57	0	0	1.46029
EREG	970.529	0	0	97.7758	4.44089e-15	8.88178e-12	422.286	0	0	66.4463	1.47133e-09	2.94266e-06	384.022	0	0	0.712274
EDN3	8390.76	0	0	2556.17	0	0	1717.68	0	0	2329.91	0	0	1787	0	0	1.15109
GPM6A	31795.9	0	0	7285.08	0	0	8695.64	0	0	7354.69	0	0	8460.53	0	0	0.92817
MARCKS	127931	0	0	26519.7	0	0	39191.2	0	0	24587.7	0	0	37632.2	0	0	0.397637
IMPG1	277.699	0	0	58.227	1.08773e-07	0.000217546	108.752	0	0	39.262	9.5266e-05	0.190532	71.4582	1.70731e-10	3.41462e-07	1.35857
STRIP2	52097.9	0	0	10355.1	0	0	15848.3	0	0	9975.76	0	0	15918.8	0	0	0.747056
ADAMTS1	9235.43	0	0	2495.59	0	0	2277.31	0	0	2374.49	0	0	2088.03	0	0	0.605289
EDIL3	47582.3	0	0	8482.12	0	0	15456.4	0	0	8353.08	0	0	15290.7	0	0	0.554231
LHX9	7441.84	0	0	1694.2	0	0	1981.14	0	0	1790.84	0	0	1975.65	0	0	1.89006
PDE1A	3629.74	0	0	748.761	0	0	1216.28	0	0	555.463	0	0	1109.24	0	0	1.13217
WDR38	465.468	0	0	89.7859	1.53544e-13	3.07088e-10	131.602	0	0	99.5441	6.66134e-16	1.33227e-12	144.537	0	0	3.80955
POU3F1	9911.82	0	0	2297.98	0	0	2620.89	0	0	2207.95	0	0	2785.01	0	0	1.24577
SULF1	8835.05	0	0	1712.81	0	0	3143.87	0	0	1332.29	0	0	2646.08	0	0	0.487345
CHST2	24908.1	0	0	6378.03	0	0	6215.5	0	0	5812.03	0	0	6502.53	0	0	1.26127
MXRA5	23613.5	0	0	5559.53	0	0	6313.91	0	0	5499.17	0	0	6240.94	0	0	0.622296
NCCRP1	39683.2	0	0	8399.27	0	0	9404.88	0	0	10083.8	0	0	11795.2	0	0	0.870492
SYNPO2L	668.665	0	0	139.234	0	0	190.517	0	0	136.943	0	0	201.971	0	0	1.35763
PTGER3	16960.3	0	0	4123.41	0	0	4547.45	0	0	3858.94	0	0	4430.52	0	0	1.11958
FAM81B	1063.73	0	0	298.046	0	0	209.913	0	0	326.759	0	0	229.012	0	0	2.22014
SLC38A4	10014.9	0	0	2373.47	0	0	2609.23	0	0	2313.43	0	0	2718.77	0	0	1.26821
KRT15	604.241	0	0	66.4144	3.64439e-09	7.28878e-06	189.372	0	0	110.126	0	0	238.329	0	0	1.27703
TSLP	1806.91	0	0	302.38	0	0	534.815	0	0	362.294	0	0	607.424	0	0	0.860761
PBK	20026.2	0	0	4210.78	0	0	5905.6	0	0	4244.2	0	0	5665.6	0	0	1.36914
S100A1	2644.03	0	0	330.024	0	0	939.564	0	0	299.814	0	0	1074.63	0	0	0.607201
NEK2	14770.1	0	0	2951.9	0	0	4095.16	0	0	3305.54	0	0	4417.54	0	0	1.83148
ATP2A1	628.06	0	0	91.9845	5.82867e-14	1.16573e-10	174.634	0	0	150.372	0	0	211.069	0	0	1.42603
OLFML3	35076.5	0	0	7362.59	0	0	10397.1	0	0	6782.5	0	0	10534.3	0	0	0.907642
HPGD	1679.68	0	0	384.482	0	0	453.02	0	0	370.63	0	0	471.547	0	0	1.08132
ITGA8	5139.15	0	0	1036.01	0	0	1539.04	0	0	1059.74	0	0	1504.35	0	0	1.00093
PERP	11885	0	0	2413.7	0	0	3270.79	0	0	2832.1	0	0	3368.44	0	0	0.521835
CLDN1	11825.5	0	0	2297.03	0	0	3678.01	0	0	2201.22	0	0	3649.25	0	0	1.645
LAMA4	31290.5	0	0	6541.88	0	0	9599.91	0	0	6021.46	0	0	9127.29	0	0	0.945527
HLA-DRB1	1413.98	0	0	157.183	0	0	547.338	0	0	130.724	0	0	578.733	0	0	0.863823
ANGPT2	3478.82	0	0	845.537	0	0	682.183	0	0	1040.34	0	0	910.764	0	0	0.60357
GREM2	8439.67	0	0	2118.51	0	0	2198.98	0	0	2127.25	0	0	1994.94	0	0	1.08122
S100A7	271.942	0	0	30.9915	0.0033813	1	154.599	0	0	27.7998	0.0059174	1	58.5512	4.14096e-08	8.28193e-05	0.942996
MYT1L	5147.95	0	0	1152.68	0	0	1492.09	0	0	1004.59	0	0	1498.58	0	0	2.10424
OSTN	192.817	0	0	42.6973	5.03416e-05	0.100683	63.8891	1.04844e-08	2.09688e-05	35.9623	0.000328547	0.657093	50.2685	1.25324e-06	0.00250648	0.628701
F3	7284.17	0	0	1169	0	0	2490.66	0	0	1342.2	0	0	2282.3	0	0	0.798699
MYF6	785.893	0	0	108.107	0	0	210.253	0	0	173.851	0	0	293.682	0	0	1.31808
SOD2	3822.14	0	0	156.575	0	0	1927.62	0	0	113.695	0	0	1624.25	0	0	0.268511
MLLT11	33517.2	0	0	7193	0	0	9443.25	0	0	7018.13	0	0	9862.86	0	0	0.646545
ANLN	18754.1	0	0	4122.59	0	0	5582.38	0	0	3964.13	0	0	5084.97	0	0	1.245
SCEL	145.007	3.45539e-11	6.91078e-08	26.2415	0.0157749	1	52.0846	1.30309e-06	0.00260619	33.7197	0.000746699	1	32.961	0.000981689	1	1.27974
DRAXIN	8999	0	0	2521.41	0	0	1954.34	0	0	2518.9	0	0	2004.35	0	0	1.34704
NR2F1	34121.4	0	0	8523.38	0	0	9154.48	0	0	8068.62	0	0	8374.88	0	0	0.742002
KIF23	19666.3	0	0	4199.97	0	0	5869.57	0	0	4195.79	0	0	5400.96	0	0	1.24362
RAPSN	602.17	0	0	103.934	3.33067e-16	6.66134e-13	170.088	0	0	112.673	0	0	215.476	0	0	1.01205
EPCAM	2706.07	0	0	638.425	0	0	830.567	0	0	556.974	0	0	680.103	0	0	1.18325
GTSE1	22091.2	0	0	5050.67	0	0	6064.95	0	0	5016.09	0	0	5959.54	0	0	1.35734
KRT17	1035.26	0	0	118.524	0	0	392.946	0	0	181.492	0	0	342.296	0	0	1.24247
ATF5	17062.3	0	0	3686.68	0	0	4791.48	0	0	3401.28	0	0	5182.87	0	0	0.404843
HMOX1	9571.31	0	0	1720.42	0	0	2491.24	0	0	1808.01	0	0	3551.63	0	0	0.501972
TTLL4	70568.3	0	0	13842.4	0	0	21905.3	0	0	13448.4	0	0	21372.2	0	0	0.781574
TPPP3	3673.9	0	0	814.257	0	0	1002.08	0	0	835.434	0	0	1022.13	0	0	1.11365
ADCYAP1	3156.54	0	0	818.4	0	0	751.261	0	0	851.251	0	0	735.627	0	0	1.15925
COL21A1	13271	0	0	3178.37	0	0	3676.31	0	0	2755.54	0	0	3660.78	0	0	0.880007
USP18	2765.44	0	0	694.818	0	0	571.652	0	0	744.247	0	0	754.72	0	0	0.617424
CNTNAP2	9613.47	0	0	2704.86	0	0	2162.48	0	0	2581.21	0	0	2164.91	0	0	1.23893
MYH11	6985.45	0	0	1583.94	0	0	2115.93	0	0	1223.07	0	0	2062.52	0	0	0.849601
CLDN7	634.795	0	0	90.8104	9.78106e-14	1.95621e-10	244.586	0	0	97.1682	1.9984e-15	3.9968e-12	202.23	0	0	1.17768
PLK2	15384.6	0	0	1899.21	0	0	6006.22	0	0	1825.45	0	0	5653.72	0	0	0.577377
DSP	28776.8	0	0	7750.92	0	0	6327.14	0	0	7925.24	0	0	6773.47	0	0	0.531344
H2AFX	28459.5	0	0	6538.5	0	0	8031.51	0	0	6217.1	0	0	7672.33	0	0	0.732839
VSTM2B	1512.3	0	0	263.169	0	0	525.186	0	0	233.874	0	0	490.072	0	0	2.33807
SVIL	27472.9	0	0	6051.08	0	0	7646.71	0	0	5857.51	0	0	7917.55	0	0	0.70399
FAM181B	4241.62	0	0	1316.04	0	0	817.631	0	0	1351.48	0	0	756.467	0	0	1.10051
ARL4C	22840.3	0	0	5083.27	0	0	6624.64	0	0	4808.39	0	0	6323.96	0	0	0.670569
BRINP1	6001.19	0	0	1582.7	0	0	1360.26	0	0	1610.25	0	0	1447.98	0	0	1.39856
MAP3K7CL	6534.03	0	0	1110.52	0	0	2247.01	0	0	1002.61	0	0	2173.89	0	0	1.20323
C21orf62	4520.4	0	0	675.1	0	0	1570.2	0	0	754.688	0	0	1520.42	0	0	0.917164
LMO4	29333.9	0	0	6991.46	0	0	8219.48	0	0	6550.68	0	0	7572.27	0	0	0.567823
PRTG	11386	0	0	3299.06	0	0	2261.29	0	0	3234.91	0	0	2590.74	0	0	0.74985
HN1	79334.7	0	0	15752.2	0	0	25278.6	0	0	14540.4	0	0	23763.5	0	0	0.570651
C14orf23	7140.88	0	0	1225.48	0	0	2320.06	0	0	1179.5	0	0	2415.84	0	0	1.21119
NMB	2496.76	0	0	575.772	0	0	778.823	0	0	373.127	0	0	769.04	0	0	0.408061
TAGLN2	36038.8	0	0	6426.77	0	0	12673.9	0	0	5584.83	0	0	11353.2	0	0	0.687081
FYB	101.502	2.30415e-05	0.0460831	11.9075	0.535246	1	37.9812	0.000290267	0.580535	17.2665	0.139845	1	34.3464	0.000594696	1	0.841394
AKAP14	906.252	0	0	232.381	0	0	204.541	0	0	242.455	0	0	226.876	0	0	1.76992
PDGFRA	21510.6	0	0	4248.21	0	0	6558.11	0	0	4045.87	0	0	6658.44	0	0	1.34333
C8orf46	1502.14	0	0	354.314	0	0	440.625	0	0	291.275	0	0	415.925	0	0	1.14563
SLC17A7	2295.08	0	0	393.103	0	0	736.114	0	0	483.678	0	0	682.187	0	0	3.61834
ACAN	3366.59	0	0	691.625	0	0	813.797	0	0	897.254	0	0	963.914	0	0	1.09511
OXTR	7741.34	0	0	1478.86	0	0	2389.8	0	0	1299.55	0	0	2573.13	0	0	1.05179
SOSTDC1	17892.7	0	0	4578.89	0	0	4531.56	0	0	4597.92	0	0	4184.32	0	0	0.997571
NRGN	12631.5	0	0	2538.15	0	0	3626.98	0	0	2736.59	0	0	3729.83	0	0	1.16087
TMEM176B	49981.3	0	0	11433.3	0	0	14417.2	0	0	10590.3	0	0	13540.6	0	0	0.715557
MIP	215.533	0	0	85.6556	9.40692e-13	1.88138e-09	58.7281	8.85904e-08	0.000177181	36.31	0.00028883	0.57766	34.8392	0.000496736	0.993473	1.07057
HSPB3	10604.9	0	0	2092.47	0	0	3225.98	0	0	2057.13	0	0	3229.33	0	0	1.03394
NPW	54985.6	0	0	10412.6	0	0	16683	0	0	10607.8	0	0	17282.2	0	0	0.607383
MUC12	917.215	0	0	122.069	0	0	226.348	0	0	326.101	0	0	242.696	0	0	0.79152
VGLL3	35299.4	0	0	6775.74	0	0	11155.1	0	0	6528.39	0	0	10840.1	0	0	0.527171
CTSC	21229.8	0	0	4177.52	0	0	6256.03	0	0	4633.37	0	0	6162.86	0	0	0.485816
C1QL4	1474.79	0	0	408.127	0	0	336.243	0	0	420.469	0	0	309.948	0	0	2.44617
DEPDC1	19503.6	0	0	4273.93	0	0	5434.1	0	0	4423.05	0	0	5372.53	0	0	1.56048
GCK	4580.09	0	0	732.417	0	0	1564.75	0	0	851.636	0	0	1431.28	0	0	1.16433
PPP2R2B	13647.2	0	0	2954.71	0	0	3703.39	0	0	2937.52	0	0	4051.55	0	0	1.33724
RARRES2	25653.1	0	0	6667.48	0	0	6513.14	0	0	6200.31	0	0	6272.16	0	0	0.657709
SOX11	35407.3	0	0	9413.55	0	0	8392.23	0	0	9028.83	0	0	8572.71	0	0	0.571807
ELN	71902.5	0	0	14027.5	0	0	21853.5	0	0	13391.3	0	0	22630.3	0	0	0.872305
OLFM3	2790.61	0	0	558.722	0	0	839.619	0	0	548.626	0	0	843.644	0	0	1.79186
HLA-DPA1	745.831	0	0	44.4767	2.5578e-05	0.051156	345.869	0	0	58.1415	4.91353e-08	9.82706e-05	297.344	0	0	0.576091
ARL4A	42984.7	0	0	8696.67	0	0	14126.6	0	0	7927.55	0	0	12233.9	0	0	0.799414
EMP1	26327.4	0	0	4900.06	0	0	8358.77	0	0	4771	0	0	8297.55	0	0	0.599894
NTM	24414.7	0	0	4364.98	0	0	8075.67	0	0	4400.95	0	0	7573.11	0	0	0.659453
HRC	759.064	0	0	125.649	0	0	242.687	0	0	116.729	0	0	273.999	0	0	2.59143
LIX1	5492.09	0	0	1113.26	0	0	1639.26	0	0	993.109	0	0	1746.46	0	0	1.49122
CD74	2308.08	0	0	422.968	0	0	879.586	0	0	287.795	0	0	717.734	0	0	0.698408
LEFTY2	1125.7	0	0	266.97	0	0	348.283	0	0	270.137	0	0	240.314	0	0	1.37613
CYR61	9545.24	0	0	2554.84	0	0	2465.85	0	0	2503.71	0	0	2020.83	0	0	0.251626
BEX1	23624.7	0	0	5784.38	0	0	5979.07	0	0	5689.97	0	0	6171.32	0	0	1.08386
FAM46A	18494.6	0	0	3874.11	0	0	5430.55	0	0	3661.41	0	0	5528.53	0	0	0.485389
SLC2A1	158313	0	0	36054.1	0	0	40565.2	0	0	38466.1	0	0	43227.7	0	0	0.574899
IFITM3	49488	0	0	11888.1	0	0	11665.6	0	0	12892.7	0	0	13041.6	0	0	0.463822
NDC80	18201.9	0	0	4277.68	0	0	4836.07	0	0	4418.63	0	0	4669.5	0	0	1.51513
GPR116	181.798	1.11022e-16	2.22045e-13	28.5498	0.00757875	1	68.8168	1.32451e-09	2.64903e-06	24.673	0.0164508	1	59.7586	2.49793e-08	4.99585e-05	0.829574
TMEM190	183.456	0	0	54.623	4.70549e-07	0.000941097	41.0751	9.26497e-05	0.185299	26.4343	0.00931258	1	61.3233	1.29392e-08	2.58783e-05	0.732037
GJA1	48161.3	0	0	12332.3	0	0	13394.6	0	0	11117.4	0	0	11317	0	0	0.560689
AQP4	2306.59	0	0	288.184	0	0	861.518	0	0	208.196	0	0	948.688	0	0	1.2859
ADAMTS16	4488.8	0	0	920.153	0	0	1357.67	0	0	891.36	0	0	1319.61	0	0	1.41851
TPH1	529.764	0	0	96.7204	7.10543e-15	1.42109e-11	116.678	0	0	255.9	0	0	60.4656	1.8564e-08	3.7128e-05	0.425297
ART3	259.783	0	0	39.9658	0.000139996	0.279993	83.3698	2.55196e-12	5.10392e-09	45.1314	9.78415e-06	0.0195683	91.3157	2.74225e-14	5.4845e-11	0.512064
ACTN1	48889.5	0	0	7637.65	0	0	17665.9	0	0	7103.85	0	0	16482	0	0	0.44249
RGS2	8369.02	0	0	2175.42	0	0	1922.29	0	0	2264.07	0	0	2007.25	0	0	0.971371
CD44	23200.5	0	0	3147.34	0	0	9114.88	0	0	2810.07	0	0	8128.2	0	0	0.722398
ZWINT	22278.2	0	0	4784.95	0	0	6694.85	0	0	4502.54	0	0	6295.89	0	0	0.94528
HIST1H1B	8937.74	0	0	2793.41	0	0	1704.34	0	0	2694.19	0	0	1745.8	0	0	1.29443
HEY1	3446.12	0	0	479.73	0	0	1197.25	0	0	518.606	0	0	1250.54	0	0	0.852626
HILPDA	7163.97	0	0	1777.96	0	0	2049.98	0	0	1545.62	0	0	1790.41	0	0	0.395917
UBE2T	25426.6	0	0	5613.63	0	0	7440.71	0	0	5426.66	0	0	6945.58	0	0	0.832504
EPHB6	1894.2	0	0	281.195	0	0	611.774	0	0	268.974	0	0	732.262	0	0	0.634517
LINC01158	9673.06	0	0	1884.85	0	0	3066.82	0	0	1621.29	0	0	3100.1	0	0	1.08757
CXCL5	686.684	0	0	29.4791	0.00559437	1	298.515	0	0	37.6773	0.000173365	0.34673	321.012	0	0	1.04055
COL10A1	1167.94	0	0	171.486	0	0	402.599	0	0	156.673	0	0	437.186	0	0	1.23638
HAS2	8898.52	0	0	859.181	0	0	3655.78	0	0	906.937	0	0	3476.62	0	0	1.11064
RP3-395M20.12	2076.16	0	0	749.441	0	0	337.144	0	0	668.488	0	0	321.086	0	0	0.949956
ELAVL2	9104.05	0	0	2450.49	0	0	2139.06	0	0	2306.25	0	0	2208.25	0	0	0.971286
SOX3	4389.87	0	0	1178.28	0	0	1026.09	0	0	1233.29	0	0	952.207	0	0	1.47087
GNG13	239.655	0	0	41.1584	8.98088e-05	0.179618	59.8272	5.64071e-08	0.000112814	61.2247	1.3488e-08	2.6976e-05	77.4446	1.26474e-11	2.52949e-08	2.0595
SERTAD4	14598.2	0	0	2706.96	0	0	4662.23	0	0	2629.17	0	0	4599.82	0	0	0.615798
ANKRD37	8247.8	0	0	851.508	0	0	2353.67	0	0	1361.72	0	0	3680.9	0	0	0.366842
LPPR4	17936.1	0	0	4716.6	0	0	4263.08	0	0	4684.85	0	0	4271.56	0	0	0.861393
RDH10	4451.51	0	0	749.262	0	0	1523.47	0	0	845.342	0	0	1333.44	0	0	0.646811
TUBB4B	33144.8	0	0	6686.46	0	0	10358.1	0	0	6538.54	0	0	9561.71	0	0	0.525657
COL2A1	7927.82	0	0	2135.11	0	0	2002.79	0	0	1941.73	0	0	1848.19	0	0	1.47364
ZIC2	18234.6	0	0	4123	0	0	4732.34	0	0	4181.2	0	0	5198.04	0	0	1.30202
TSC22D4	53870.5	0	0	10497.1	0	0	16313.7	0	0	9972.06	0	0	17087.6	0	0	0.49013
APC	88520.2	0	0	20814.1	0	0	22649.3	0	0	20961.7	0	0	24094.9	0	0	0.622254
ITGB1	95421.7	0	0	17162	0	0	32010.2	0	0	16162.6	0	0	30086.9	0	0	0.515487
FOXQ1	2798.78	0	0	229.477	0	0	1140.12	0	0	294.461	0	0	1134.72	0	0	1.64614
CASQ1	359.377	0	0	53.7116	6.79183e-07	0.00135837	119.054	0	0	58.3091	4.58146e-08	9.16292e-05	128.302	0	0	1.05492
ITGA11	21195.8	0	0	3789.6	0	0	7201.16	0	0	3653.89	0	0	6551.13	0	0	0.838775
GPRIN3	6817.76	0	0	1922.19	0	0	1500.66	0	0	1794.05	0	0	1600.87	0	0	0.958618
RARRES1	2478.33	0	0	450.45	0	0	857.157	0	0	361.17	0	0	809.555	0	0	0.425133
NCAPG	18641.3	0	0	4541.12	0	0	4834.34	0	0	4535	0	0	4730.81	0	0	1.36883
PLIN2	13691.3	0	0	2145.83	0	0	4733.28	0	0	2003.3	0	0	4808.91	0	0	0.347678
LA16c-380H5.4	389.348	0	0	85.8525	8.63087e-13	1.72617e-09	86.5459	6.37157e-13	1.27431e-09	128.377	0	0	88.5734	9.31477e-14	1.86295e-10	1.29473
FAM183A	1121.77	0	0	280.955	0	0	204.726	0	0	415.643	0	0	220.442	0	0	0.536801
IDH1	25931.8	0	0	7219.35	0	0	5747.57	0	0	7168.9	0	0	5795.96	0	0	0.434509
KLF6	35809.5	0	0	6403.24	0	0	11778.7	0	0	6177.01	0	0	11450.6	0	0	0.415409
SRPK3	510.64	0	0	109.601	0	0	146.577	0	0	88.0358	1.1835e-13	2.367e-10	166.426	0	0	1.08097
C8orf47	36365.2	0	0	7588.49	0	0	11173.2	0	0	7442.95	0	0	10160.6	0	0	1.32356
MPP4	1976.59	0	0	329.988	0	0	698.267	0	0	258.278	0	0	690.058	0	0	1.0542
ST18	1300.49	0	0	374.854	0	0	262.647	0	0	316.22	0	0	346.767	0	0	10.629
SRPX	27642.9	0	0	5450.23	0	0	8405.69	0	0	5170.17	0	0	8616.82	0	0	0.646598
ESM1	860.035	0	0	196.143	0	0	232.925	0	0	223.036	0	0	207.931	0	0	2.29305
GNG11	40442.2	0	0	12381.5	0	0	10059.9	0	0	10060.3	0	0	7940.56	0	0	0.549923
LIMCH1	19047.7	0	0	5052.27	0	0	4254.89	0	0	5312.15	0	0	4428.39	0	0	0.688054
BTG2	8099.38	0	0	2131.43	0	0	2093.16	0	0	1829.77	0	0	2045.02	0	0	0.710597
FAP	35406.8	0	0	7261.57	0	0	10714.9	0	0	6942.23	0	0	10488.1	0	0	0.820246
TMEM176A	39307.1	0	0	8898.99	0	0	11337.1	0	0	8376.66	0	0	10694.3	0	0	0.725396
LAMB3	1080.03	0	0	184.465	0	0	400.863	0	0	118.81	0	0	375.894	0	0	1.18721
PRSS12	12565.5	0	0	3978.76	0	0	2356.39	0	0	3729.99	0	0	2500.33	0	0	0.60175
MAB21L1	30867.8	0	0	6879.11	0	0	9172.27	0	0	6404.14	0	0	8412.29	0	0	0.966644
ADRA2A	1765.47	0	0	370.711	0	0	469.012	0	0	377.036	0	0	548.71	0	0	0.94525
PRND	499.493	0	0	160.289	0	0	129.81	0	0	120.097	0	0	89.2977	6.75016e-14	1.35003e-10	14.5143
HOXB5	891.333	0	0	171.178	0	0	277.232	0	0	155.428	0	0	287.495	0	0	0.686949
TINAGL1	7128.7	0	0	909.343	0	0	2570.26	0	0	999.396	0	0	2649.7	0	0	1.13542
STC2	14883.4	0	0	3230.18	0	0	4267.62	0	0	3194.28	0	0	4191.31	0	0	0.452704
SNAP25	7642.45	0	0	1300.89	0	0	2497	0	0	1318.74	0	0	2525.82	0	0	0.793856
PMEPA1	16366.8	0	0	4120.28	0	0	4500.2	0	0	3741.52	0	0	4004.79	0	0	0.286855
LYPD2	1336.19	0	0	216.759	0	0	483.602	0	0	234.135	0	0	401.699	0	0	1.96535
PCSK1N	45815	0	0	13029.1	0	0	10148.7	0	0	12759.7	0	0	9877.56	0	0	0.670411
DLL1	5693.69	0	0	1478.84	0	0	1461.9	0	0	1428.21	0	0	1324.73	0	0	1.0308
ABL2	11406.6	0	0	2502.45	0	0	2951.19	0	0	2664.36	0	0	3288.57	0	0	0.561882
CNR1	5676.44	0	0	1154.43	0	0	1734.45	0	0	1055.92	0	0	1731.64	0	0	1.5443
PGM5-AS1	4483.41	0	0	1350.18	0	0	948.343	0	0	1213.97	0	0	970.906	0	0	1.14035
RYR1	780.407	0	0	148.788	0	0	192.2	0	0	174.087	0	0	265.332	0	0	1.4103
MIXL1	1140.52	0	0	275.567	0	0	330.774	0	0	253.993	0	0	280.183	0	0	0.863937
HOXB-AS1	3185.25	0	0	748.555	0	0	826.603	0	0	770.227	0	0	839.865	0	0	0.936929
WNT2B	15392	0	0	3565.16	0	0	4151.65	0	0	3283.76	0	0	4391.38	0	0	0.715295
ISL1	656.804	0	0	127.33	0	0	201.367	0	0	116.08	0	0	212.028	0	0	1.51369
GPC4	8708.38	0	0	1671.2	0	0	2778.58	0	0	1567.37	0	0	2691.24	0	0	0.740739
HOTAIRM1	2960.73	0	0	804.534	0	0	676.575	0	0	773.869	0	0	705.75	0	0	1.63054
SGOL2	22232.2	0	0	5103.22	0	0	6050.95	0	0	5081.76	0	0	5996.28	0	0	1.02463
PDLIM3	7030.62	0	0	1746.05	0	0	1765.66	0	0	1684.19	0	0	1834.71	0	0	0.781208
MYL9	36496	0	0	7601.81	0	0	11693.2	0	0	6471.93	0	0	10729	0	0	0.561951
ADAM28	11225.5	0	0	2374.48	0	0	3142.54	0	0	2340.96	0	0	3367.55	0	0	0.940531
NCAM1	18952.8	0	0	4603.56	0	0	4879.03	0	0	4541.78	0	0	4928.47	0	0	1.05991
PTPRZ1	17976.6	0	0	4742.43	0	0	4496.02	0	0	4428.93	0	0	4309.26	0	0	1.40963
AQP1	15882.9	0	0	2312.39	0	0	4535.31	0	0	2889.52	0	0	6145.68	0	0	0.641692
MYOM1	707.408	0	0	106.071	1.11022e-16	2.22045e-13	212.772	0	0	141.691	0	0	246.875	0	0	1.08968
RP11-356K23.1	274.325	0	0	92.6306	4.37428e-14	8.74856e-11	31.3837	0.00296201	1	84.2564	6.32494e-13	1.26499e-09	66.0548	1.73909e-09	3.47817e-06	1.02195
FGFBP3	9071.23	0	0	2332.53	0	0	2288.34	0	0	2293.56	0	0	2156.8	0	0	0.790264
HGF	1781.24	0	0	362.229	0	0	534.191	0	0	345.463	0	0	539.353	0	0	0.819266
TDO2	530.227	0	0	124.63	0	0	109.172	0	0	131.373	0	0	165.052	0	0	0.721349
LDB3	705.552	0	0	80.8234	7.72127e-12	1.54425e-08	213.801	0	0	142.206	0	0	268.722	0	0	1.11078
HMGB1	68090.3	0	0	14675	0	0	20214.6	0	0	13875.5	0	0	19325.2	0	0	0.437525
C5orf49	3081.18	0	0	812.597	0	0	610.982	0	0	971.907	0	0	685.696	0	0	0.806734
GAS6	24997.3	0	0	3425.33	0	0	9601.48	0	0	3106.07	0	0	8864.41	0	0	0.622721
FOSB	6788.39	0	0	2028.93	0	0	1554.38	0	0	1824.18	0	0	1380.9	0	0	0.451419
IFI16	43573.6	0	0	9586.1	0	0	12147.5	0	0	9076.35	0	0	12763.6	0	0	0.676492
LYZ	10.87	1	1	0.453048	1	1	3.85935	0.992598	1	0.80049	0.999996	1	5.75715	0.927826	1	0.0646872
CDCA3	18746.4	0	0	4064.04	0	0	5315.1	0	0	4016.97	0	0	5350.3	0	0	1.4162
RAB3C	2615.39	0	0	837.249	0	0	481.055	0	0	859.581	0	0	437.508	0	0	1.47445
C8orf34	3818.97	0	0	1020.37	0	0	973.264	0	0	1031.4	0	0	793.942	0	0	0.949758
FOXG1	9262.39	0	0	1797.71	0	0	2779.2	0	0	1835.66	0	0	2849.82	0	0	1.19159
HIST1H1D	9715.89	0	0	3196.65	0	0	1660.97	0	0	3029.35	0	0	1828.92	0	0	0.712603
KCNG1	14483.9	0	0	3020.61	0	0	4694.22	0	0	2632.34	0	0	4136.71	0	0	0.638478
RGMB	10098.4	0	0	1432.96	0	0	3848.13	0	0	1385.22	0	0	3432.07	0	0	0.621881
SLC13A4	2903.14	0	0	696.189	0	0	726.123	0	0	652.451	0	0	828.378	0	0	1.03892
LIF	7109.8	0	0	841.64	0	0	2887.73	0	0	830.956	0	0	2549.48	0	0	0.595368
SLC9A2	429.8	0	0	75.5972	7.3678e-11	1.47356e-07	154.851	0	0	66.8186	1.25489e-09	2.50977e-06	132.533	0	0	2.5171
FTL	29683.9	0	0	8503.84	0	0	6154.22	0	0	8466.65	0	0	6559.16	0	0	0.250136
LAMC2	2597.73	0	0	291.03	0	0	954.157	0	0	354.044	0	0	998.498	0	0	1.19133
FGFBP2	437.579	0	0	147.43	0	0	106.823	1.11022e-16	2.22045e-13	111.631	0	0	71.695	1.54121e-10	3.08242e-07	1.05552
CNN1	13661.4	0	0	2237.03	0	0	4863.42	0	0	2036.44	0	0	4524.48	0	0	0.712327
CXCR4	9943.05	0	0	2474.85	0	0	2661.66	0	0	2330.89	0	0	2475.64	0	0	1.07301
BHMT	107.327	4.57871e-06	0.00915741	39.5654	0.000162349	0.324697	33.5373	0.00141434	1	21.0788	0.0492384	1	13.1456	0.358548	1	0.451515
DDIT4	7165.51	0	0	2116.57	0	0	1784.88	0	0	1727.02	0	0	1537.03	0	0	0.480217
IRX2	8541	0	0	2435.8	0	0	1718.88	0	0	2533.08	0	0	1853.24	0	0	0.4767
MAPT	8556.55	0	0	2045.58	0	0	2254.64	0	0	2094.43	0	0	2161.9	0	0	1.08942
GNB3	54372.1	0	0	12001	0	0	15828.6	0	0	11480.2	0	0	15062.3	0	0	0.740179
GPNMB	114966	0	0	24359.6	0	0	33315.7	0	0	23673.1	0	0	33617.3	0	0	0.677219
ANXA3	11029.6	0	0	1587.32	0	0	4023.58	0	0	1362.8	0	0	4055.88	0	0	0.861307
GLRA2	3392.76	0	0	653.322	0	0	1090.51	0	0	507.027	0	0	1141.89	0	0	1.83451
PCDH8	5489.63	0	0	1138.3	0	0	1641.15	0	0	1037.74	0	0	1672.45	0	0	1.51841
PLXNA2	8412.36	0	0	1795.84	0	0	2400.85	0	0	1727.87	0	0	2487.8	0	0	1.10204
SPAG17	7483.48	0	0	1739.42	0	0	1990.9	0	0	1808.95	0	0	1944.21	0	0	1.11251
FGF17	159.144	2.63345e-13	5.2669e-10	29.6836	0.00522961	1	37.8754	0.000301667	0.603334	38.2605	0.000139204	0.278409	53.3241	3.60689e-07	0.000721377	0.545712
UGT2B7	2018.74	0	0	74.0683	1.41893e-10	2.83786e-07	939.674	0	0	40.7803	5.3323e-05	0.106646	964.216	0	0	1.07753
ZMYND10	2096.8	0	0	531.235	0	0	471.663	0	0	647.026	0	0	446.879	0	0	0.716335
AQP3	626.469	0	0	175.74	0	0	128.682	0	0	176.333	0	0	145.713	0	0	0.698738
BCAN	7080.47	0	0	1425.18	0	0	2354.06	0	0	1312.61	0	0	1988.63	0	0	1.5698
SYTL2	10646.9	0	0	2302.26	0	0	2957.16	0	0	2449.57	0	0	2937.95	0	0	0.733501
PRDM12	717.203	0	0	191.23	0	0	186.347	0	0	195.594	0	0	144.032	0	0	1.42202
LMOD3	855.321	0	0	146.254	0	0	242.411	0	0	153.101	0	0	313.554	0	0	1.21531
ADI1	13216.5	0	0	3481.12	0	0	3076.72	0	0	3494.23	0	0	3164.4	0	0	0.497858
AQP5	1721.86	0	0	404.479	0	0	583.71	0	0	246.841	0	0	486.835	0	0	1.09669
MYBPC2	1647.25	0	0	268.053	0	0	562.755	0	0	267.356	0	0	549.089	0	0	2.05736
EMCN	2237.64	0	0	487.769	0	0	576.603	0	0	524.505	0	0	648.764	0	0	0.744002
MIR1-2	454.677	0	0	41.9881	6.57858e-05	0.131572	151.758	0	0	94.3233	7.10543e-15	1.42109e-11	166.608	0	0	1.75556
ADIRF	498.078	0	0	30.4188	0.00409692	1	160.568	0	0	121.807	0	0	185.284	0	0	0.84268
DUSP2	1111.4	0	0	349.999	0	0	267.478	0	0	242.408	0	0	251.512	0	0	0.315452
PEG10	10999	0	0	2957.8	0	0	2692.06	0	0	2730.62	0	0	2618.56	0	0	0.474853
NSG1	10494.4	0	0	2858.5	0	0	2460.66	0	0	2659.36	0	0	2515.92	0	0	1.04654
FRMD6	30166	0	0	5158.99	0	0	10216.7	0	0	4944	0	0	9846.29	0	0	0.604689
RASD1	2326.65	0	0	387.525	0	0	754.542	0	0	423.862	0	0	760.719	0	0	0.836569
PAPPA2	1368.87	0	0	202.641	0	0	453.921	0	0	199.328	0	0	512.982	0	0	1.4836
ALDH1A2	238.723	0	0	70.8351	5.63186e-10	1.12637e-06	56.5126	2.18879e-07	0.000437757	74.3428	4.88994e-11	9.77989e-08	37.0326	0.000220707	0.441414	0.909636
CAV2	24838.5	0	0	3939.65	0	0	9252.54	0	0	3430.38	0	0	8215.9	0	0	0.624434
AGT	1462.81	0	0	408.096	0	0	360.041	0	0	363.199	0	0	331.469	0	0	1.00912
NPR3	8403.95	0	0	1872.46	0	0	2295.37	0	0	1782.73	0	0	2453.39	0	0	0.685074
GNG8	632.646	0	0	139.492	0	0	189.764	0	0	98.4202	1.11022e-15	2.22045e-12	204.97	0	0	0.92949
ROM1	1280.96	0	0	205.044	0	0	539.883	0	0	195.064	0	0	340.968	0	0	0.32704
KCNK12	1140.94	0	0	174.326	0	0	410.739	0	0	197.849	0	0	358.023	0	0	0.929977
STOML3	369.243	0	0	87.8115	3.65818e-13	7.31637e-10	120.833	0	0	104.07	1.11022e-16	2.22045e-13	56.5289	9.61238e-08	0.000192248	12.5819
FGF19	3299.7	0	0	497.622	0	0	1171.86	0	0	475.539	0	0	1154.68	0	0	2.49602
CPM	3304.07	0	0	1045.53	0	0	608.72	0	0	1031.95	0	0	617.865	0	0	0.904287
DLX5	426.375	0	0	108.395	0	0	101.522	8.88178e-16	1.77636e-12	109.327	0	0	107.132	0	0	1.29143
RORB	7041.64	0	0	1440.83	0	0	2306.94	0	0	1314.18	0	0	1979.7	0	0	1.17614
S100A16	32538.8	0	0	5883.43	0	0	10781.2	0	0	5664.42	0	0	10209.8	0	0	0.57701
TFPI	10998.3	0	0	1884.22	0	0	3360.56	0	0	2037.86	0	0	3715.62	0	0	1.19036
HIST1H1C	9276.83	0	0	2936.24	0	0	1968.57	0	0	2796.23	0	0	1575.79	0	0	0.563575
MOXD1	7227.19	0	0	1240.28	0	0	2557.05	0	0	1172.05	0	0	2257.81	0	0	0.71876
WIF1	1167.69	0	0	263.105	0	0	331.882	0	0	269.512	0	0	303.192	0	0	2.28637
AC018647.3	539.619	0	0	75.5802	7.42151e-11	1.4843e-07	179.687	0	0	80.5746	3.20644e-12	6.41287e-09	203.777	0	0	1.16712
C7	1079.77	0	0	266.331	0	0	233.108	0	0	335.185	0	0	245.142	0	0	1.34168
7SK.2	317.742	0	0	78.0371	2.57764e-11	5.15528e-08	83.3037	2.62657e-12	5.25313e-09	69.1049	4.70819e-10	9.41638e-07	87.2968	1.64424e-13	3.28848e-10	0.216003
ENAH	47190.4	0	0	7651.74	0	0	16345.4	0	0	7028.15	0	0	16165.1	0	0	0.464892
ECEL1	1558.83	0	0	309.088	0	0	443.048	0	0	320.749	0	0	485.948	0	0	1.79779
RIPPLY3	868.315	0	0	253.771	0	0	199.548	0	0	257.559	0	0	157.436	0	0	1.10895
USH1C	567.538	0	0	102.36	5.55112e-16	1.11022e-12	155.372	0	0	153.564	0	0	156.242	0	0	1.35301
PTRF	64979.2	0	0	12092.5	0	0	21309.6	0	0	11247.7	0	0	20329.4	0	0	0.452672
CHGB	4546.16	0	0	1026.81	0	0	1224.14	0	0	1095.56	0	0	1199.65	0	0	1.63316
ALOX15	42.3308	0.77109	1	11.7759	0.546102	1	10.7465	0.632048	1	13.5542	0.33008	1	6.25432	0.902723	1	0.469297
FBLN5	22978.6	0	0	5877.75	0	0	5638.21	0	0	5755.11	0	0	5707.48	0	0	0.651861
FMO2	2183.44	0	0	478.717	0	0	782.491	0	0	321.106	0	0	601.125	0	0	1.15833
MFGE8	22647.9	0	0	3690.41	0	0	7544.42	0	0	3335.17	0	0	8077.95	0	0	0.417501
TRIB3	11431	0	0	2303.82	0	0	3480.68	0	0	2077.21	0	0	3569.28	0	0	0.428813
SLITRK2	3263.47	0	0	561.171	0	0	1046.82	0	0	643.857	0	0	1011.62	0	0	2.74923
MSTN	197.328	0	0	44.4329	2.60101e-05	0.0520201	73.666	1.68531e-10	3.37063e-07	23.79	0.0217205	1	55.4393	1.50958e-07	0.000301916	0.532151
GADD45B	6271.62	0	0	1521.17	0	0	1687.82	0	0	1452.36	0	0	1610.26	0	0	0.375114
CDC42EP5	60219.2	0	0	12266.5	0	0	17907.4	0	0	11851.9	0	0	18193.5	0	0	0.628469
PMP2	270.223	0	0	34.9956	0.000848008	1	94.7092	1.74305e-14	3.4861e-11	53.7439	3.03598e-07	0.000607196	86.7742	2.07279e-13	4.14557e-10	1.94301
CAPS	3199.66	0	0	464.435	0	0	1076.97	0	0	621.307	0	0	1036.95	0	0	0.731914
DLX2	842.171	0	0	158.042	0	0	300.549	0	0	83.0332	1.08569e-12	2.17137e-09	300.546	0	0	0.67128
ADAM12	31407.5	0	0	5276.64	0	0	10616.5	0	0	5290.22	0	0	10224.1	0	0	0.637489
MDK	23577.8	0	0	5743.39	0	0	6202.69	0	0	5841.88	0	0	5789.85	0	0	0.355385
BMP7	86077.5	0	0	18455.2	0	0	24723.2	0	0	18491.1	0	0	24408	0	0	0.75567
DPYSL3	23343.6	0	0	3921.14	0	0	8020.58	0	0	3572.96	0	0	7828.88	0	0	0.764236
LECT1	13064.3	0	0	2673.01	0	0	4067.18	0	0	2529.87	0	0	3794.25	0	0	1.1036
DCDC1	8071.73	0	0	1567.75	0	0	3004.67	0	0	1305.96	0	0	2193.35	0	0	1.61464
CTSK	33171.9	0	0	7523.36	0	0	8886.47	0	0	7229.19	0	0	9532.88	0	0	0.771418
HKDC1	3366.31	0	0	449.071	0	0	1215.96	0	0	414.364	0	0	1286.91	0	0	1.81944
SYNM	8310.61	0	0	1874.23	0	0	2489.08	0	0	1726.25	0	0	2221.05	0	0	0.815069
RXRG	1178.63	0	0	277.038	0	0	318.961	0	0	234.396	0	0	348.231	0	0	1.39066
CRLF1	2799.7	0	0	719.809	0	0	706.074	0	0	691.651	0	0	682.169	0	0	0.81309
ALDH1A3	55112.1	0	0	11696.8	0	0	16034.5	0	0	11177.2	0	0	16203.6	0	0	0.921101
DUSP1	6565.43	0	0	1180	0	0	2179.95	0	0	1012.89	0	0	2192.58	0	0	0.430082
KIAA1755	4753.73	0	0	1018.17	0	0	1258.03	0	0	1057.46	0	0	1420.07	0	0	0.739008
CCDC3	6306.94	0	0	1670.37	0	0	1564.51	0	0	1593.34	0	0	1478.72	0	0	0.750263
RCN3	46310	0	0	8848.01	0	0	14319	0	0	8505.25	0	0	14637.7	0	0	0.631777
FSTL1	55487.5	0	0	11746	0	0	16382	0	0	11437.9	0	0	15921.6	0	0	0.367587
LY6E	76869.7	0	0	17027.1	0	0	21990.9	0	0	16014.7	0	0	21836.9	0	0	0.396776
TH	546.676	0	0	130.436	0	0	120.753	0	0	181.963	0	0	113.524	0	0	1.35416
CSRP1	35644.5	0	0	5866.71	0	0	12406.2	0	0	5316.9	0	0	12054.6	0	0	0.551171
PODXL	26056.8	0	0	5745.57	0	0	7567.38	0	0	5528.51	0	0	7215.33	0	0	1.09345
ENPP1	8213.96	0	0	1300.1	0	0	2873.33	0	0	1267.32	0	0	2773.22	0	0	0.710646
HSP90AA1	50848	0	0	11965.1	0	0	13971.5	0	0	12217	0	0	12694.4	0	0	0.493019
CKS1B	27278	0	0	5778.96	0	0	8254.11	0	0	5455.04	0	0	7789.86	0	0	0.582466
MYO3B	1794.56	0	0	464.297	0	0	412.649	0	0	503.294	0	0	414.323	0	0	0.912592
C2CD4B	1110.41	0	0	274.233	0	0	288.23	0	0	253.514	0	0	294.436	0	0	1.5008
MXD3	16418.3	0	0	4045.2	0	0	4162.67	0	0	3869.36	0	0	4341.03	0	0	1.18811
FOXD1	22263.9	0	0	4012.81	0	0	7067.77	0	0	4006.81	0	0	7176.55	0	0	0.965651
CEBPD	6234.11	0	0	1837.17	0	0	1403.44	0	0	1872.17	0	0	1121.33	0	0	0.302997
GJD2	955.363	0	0	147.917	0	0	278.766	0	0	181.643	0	0	347.037	0	0	2.23707
RP11-473M20.16	509.958	0	0	96.3742	8.32667e-15	1.66533e-11	123.648	0	0	114.796	0	0	175.14	0	0	0.268737
SNCA	30142.9	0	0	7334.24	0	0	8264.18	0	0	7063.42	0	0	7481.02	0	0	0.908257
TBX1	574.47	0	0	108.491	0	0	125.08	0	0	123.138	0	0	217.761	0	0	1.45751
CSTA	207.807	0	0	49.1484	4.17074e-06	0.00834147	57.3347	1.56614e-07	0.000313228	53.4414	3.43744e-07	0.000687489	47.8828	3.27594e-06	0.00655188	1.20282
VIT	446.724	0	0	76.2544	5.55513e-11	1.11103e-07	149.493	0	0	93.2085	1.17684e-14	2.35367e-11	127.768	0	0	2.82635
AMIGO2	10930	0	0	1368.09	0	0	4215.79	0	0	1235.35	0	0	4110.73	0	0	0.743429
PTHLH	2698.21	0	0	460.381	0	0	761.044	0	0	666.173	0	0	810.612	0	0	0.671152
SNAI2	25737.4	0	0	4438.24	0	0	8851.87	0	0	3999.29	0	0	8448.03	0	0	0.747465
CCND1	15502.7	0	0	2492.09	0	0	5785.51	0	0	2149.66	0	0	5075.42	0	0	0.507987
S100P	281.592	0	0	26.6656	0.01382	1	86.1429	7.60059e-13	1.52012e-09	47.3952	3.98142e-06	0.00796283	121.388	0	0	1.15688
CBLN1	1120.36	0	0	389.891	0	0	206.879	0	0	348.965	0	0	174.628	0	0	2.5003
LRTM1	2307.25	0	0	569.918	0	0	547.972	0	0	595.283	0	0	594.073	0	0	1.92744
AMER2	9223.08	0	0	2415.69	0	0	2275.32	0	0	2232.76	0	0	2299.3	0	0	1.21078
RPS27L	38922.2	0	0	6597.28	0	0	14113.4	0	0	5864.97	0	0	12346.5	0	0	0.359492
CEP55	14082	0	0	3128.16	0	0	3900.47	0	0	3251.85	0	0	3801.56	0	0	1.60173
SERPINB9	32750.1	0	0	6591.39	0	0	8604.95	0	0	7727.37	0	0	9826.36	0	0	0.694298
LINC00599	2896.09	0	0	800.665	0	0	792.662	0	0	610.023	0	0	692.74	0	0	3.71972
AKR1C1	3232.14	0	0	842.694	0	0	779.984	0	0	887.485	0	0	721.978	0	0	1.01352
LTB	243.017	0	0	40.2874	0.000124254	0.248508	80.8623	7.59204e-12	1.51841e-08	13.785	0.31465	1	108.083	0	0	0.71576
CITED1	1062.96	0	0	170.488	0	0	295.823	0	0	129.565	0	0	467.089	0	0	0.586694
TMPRSS15	621.317	0	0	140.072	0	0	160.267	0	0	125.543	0	0	195.435	0	0	2.00021
THSD7A	9136.4	0	0	2852.17	0	0	1741.63	0	0	2721.84	0	0	1820.76	0	0	0.873173
NDRG1	2269.13	0	0	674.804	0	0	777.361	0	0	424.784	0	0	392.176	0	0	0.382751
CADM2	13577.1	0	0	2173.28	0	0	4691.23	0	0	2149.84	0	0	4562.77	0	0	1.30909
CLSPN	12078.4	0	0	2532.39	0	0	3761.12	0	0	2381.87	0	0	3403.02	0	0	0.894943
CPNE9	279.159	0	0	33.7235	0.00132554	1	82.3539	3.97149e-12	7.94298e-09	55.5585	1.43698e-07	0.000287396	107.523	0	0	0.761095
NCAM2	9034.45	0	0	3245.62	0	0	1306.14	0	0	3341.67	0	0	1141.01	0	0	0.745042
CDH8	2117.84	0	0	568.371	0	0	491.281	0	0	525.179	0	0	533.003	0	0	0.626526
PRDM8	2761.04	0	0	467.549	0	0	934.11	0	0	454.212	0	0	905.166	0	0	1.08453
TK1	15979	0	0	3222.04	0	0	5198.3	0	0	2914.66	0	0	4644.01	0	0	0.909948
TTK	16481.2	0	0	3654.03	0	0	4449.14	0	0	3756.99	0	0	4621	0	0	1.42793
TMEM163	2876.47	0	0	792.164	0	0	681.233	0	0	775.674	0	0	627.399	0	0	1.72906
LUZP2	7074.32	0	0	1843.11	0	0	1645.06	0	0	1692.16	0	0	1893.99	0	0	0.838523
SOD3	4236.52	0	0	705.983	0	0	1559.12	0	0	644.4	0	0	1327.01	0	0	0.418384
C1orf173	287.351	0	0	70.5878	6.25544e-10	1.25109e-06	78.2679	2.33326e-11	4.66651e-08	88.0266	1.18905e-13	2.3781e-10	50.4688	1.15555e-06	0.00231111	0.8579
FAM19A4	1455.9	0	0	370.602	0	0	389.321	0	0	326.142	0	0	369.834	0	0	1.26248
MSMP	236.882	0	0	49.0282	4.37267e-06	0.00874534	59.8157	5.66759e-08	0.000113352	57.5797	6.21018e-08	0.000124204	70.4585	2.62868e-10	5.25735e-07	0.80096
COL19A1	452.879	0	0	71.0224	5.20115e-10	1.04023e-06	135.25	0	0	91.7037	2.30926e-14	4.61853e-11	154.903	0	0	1.13028
NANOS1	57433.9	0	0	13244.3	0	0	15893.7	0	0	13280.4	0	0	15015.4	0	0	0.754448
IRX6	271.501	0	0	70.0647	7.80979e-10	1.56196e-06	87.1297	4.93272e-13	9.86544e-10	94.3776	6.99441e-15	1.39888e-11	19.9293	0.0684351	1	1.10182
LINC00152	34507.1	0	0	5713.86	0	0	12157.2	0	0	5175.78	0	0	11460.3	0	0	0.554659
PCDH10	4395.86	0	0	1254.45	0	0	970.346	0	0	1201.81	0	0	969.265	0	0	1.00657
GPRC5A	4042.06	0	0	684.338	0	0	1247.31	0	0	808.933	0	0	1301.48	0	0	0.686259
KIF20B	22688.9	0	0	5093.45	0	0	6669.74	0	0	4975.87	0	0	5949.83	0	0	0.772838
FOXJ1	2465.69	0	0	596.006	0	0	569.279	0	0	776.907	0	0	523.495	0	0	1.05924
NPTX2	2448.56	0	0	474.024	0	0	753.965	0	0	500.13	0	0	720.445	0	0	0.990584
SH3BGRL3	46464.4	0	0	10264.9	0	0	15580.8	0	0	8505.51	0	0	12113.1	0	0	0.351109
ARL6IP1	33073.7	0	0	7615.5	0	0	8755.31	0	0	7726.14	0	0	8976.73	0	0	0.666241
SERPINA1	6486.46	0	0	1497.79	0	0	1807.88	0	0	1421.29	0	0	1759.5	0	0	1.05181
PTGES	9496.41	0	0	1771.93	0	0	2878.42	0	0	1835.39	0	0	3010.67	0	0	0.760427
C5orf46	4913.82	0	0	706.424	0	0	1787.07	0	0	628.678	0	0	1791.65	0	0	1.24367
NRCAM	8617.38	0	0	2043.85	0	0	2300.97	0	0	2004.62	0	0	2267.93	0	0	1.53837
BARX1	1043.74	0	0	287.696	0	0	246.168	0	0	252.34	0	0	257.54	0	0	0.570086
CRISPLD2	8856.2	0	0	1665.49	0	0	2640.04	0	0	1789.55	0	0	2761.12	0	0	0.497694
ANGPTL4	2379.15	0	0	667.634	0	0	760.085	0	0	421.372	0	0	530.056	0	0	0.528583
SMOC2	21228.3	0	0	3563.15	0	0	7789.99	0	0	2762.95	0	0	7112.16	0	0	1.00334
ABI3BP	4600.19	0	0	759.032	0	0	1587.2	0	0	786.758	0	0	1467.19	0	0	0.725449
SUGCT	6652.11	0	0	1208.85	0	0	2327.74	0	0	949.35	0	0	2166.17	0	0	0.573205
FILIP1L	10630	0	0	1540.15	0	0	3562.62	0	0	1582.05	0	0	3945.17	0	0	0.58992
CFHR1	8420.57	0	0	1292.19	0	0	2584.12	0	0	1551.02	0	0	2993.24	0	0	0.739229
ITGA1	7631.82	0	0	1687.81	0	0	1930.13	0	0	1688.9	0	0	2324.98	0	0	0.846612
SEMA5A	11871.6	0	0	2719.22	0	0	3363.25	0	0	2671.69	0	0	3117.42	0	0	0.579314
GEM	30081.8	0	0	7989.11	0	0	8082.34	0	0	6782.03	0	0	7228.27	0	0	0.715209
ALPK2	12470.2	0	0	2291.47	0	0	4163.33	0	0	2242.28	0	0	3773.12	0	0	0.690796
SPHK1	16435.6	0	0	2361.13	0	0	6166.05	0	0	2156.12	0	0	5752.3	0	0	0.674328
TPBG	21318.4	0	0	4177.01	0	0	6451.89	0	0	4003.86	0	0	6685.67	0	0	0.633496
BAALC	4373.13	0	0	572.104	0	0	1579.13	0	0	528.88	0	0	1693.02	0	0	0.49455
ELF3	1508.73	0	0	254.015	0	0	596.996	0	0	206.265	0	0	451.457	0	0	1.08227
TFCP2L1	129.199	6.2149e-09	1.24298e-05	29.8043	0.00502522	1	37.0662	0.000404519	0.809038	28.0303	0.00547593	1	34.2984	0.000605185	1	1.58708
WNT6	1438.91	0	0	332.824	0	0	385.347	0	0	337.991	0	0	382.752	0	0	1.65518
SRGAP3	16293.1	0	0	5062.81	0	0	3273.89	0	0	4878.14	0	0	3078.28	0	0	0.710363
RPE65	11853.2	0	0	3037.11	0	0	4712.72	0	0	1466.32	0	0	2637.06	0	0	1.023
PRG4	817.136	0	0	232.235	0	0	116.759	0	0	329.286	0	0	138.856	0	0	1.92506
NUPR1	24948.4	0	0	6716.9	0	0	5709.37	0	0	6781.46	0	0	5740.72	0	0	0.505293
CYP26B1	2047.9	0	0	568.89	0	0	517.034	0	0	519.066	0	0	442.907	0	0	0.951608
WDR16	685.455	0	0	172.241	0	0	131.47	0	0	205.649	0	0	176.095	0	0	1.35008
CDCA8	15175.7	0	0	3282.22	0	0	4226.83	0	0	3473.82	0	0	4192.81	0	0	1.57473
EBF1	7242.29	0	0	1460.41	0	0	2069.09	0	0	1515.54	0	0	2197.25	0	0	0.944114
IFIT2	1430.04	0	0	599.319	0	0	181.564	0	0	360.506	0	0	288.649	0	0	0.470508
HOXB-AS3	281.161	0	0	77.7952	2.86117e-11	5.72233e-08	87.5265	4.14557e-13	8.29115e-10	50.6682	1.06583e-06	0.00213165	65.1714	2.53446e-09	5.06893e-06	0.889974
ENPP2	46741.7	0	0	9140.67	0	0	14844.5	0	0	7958.95	0	0	14797.6	0	0	0.662084
MRPS9	9331.01	0	0	2670.74	0	0	1711.48	0	0	2915.11	0	0	2033.68	0	0	0.448951
GJA4	142.088	9.21706e-11	1.84341e-07	39.7346	0.000152505	0.30501	27.4504	0.0107876	1	42.4098	2.84101e-05	0.0568202	32.4929	0.00116091	1	1.72748
MMRN1	2625.44	0	0	712.786	0	0	539.385	0	0	777.073	0	0	596.2	0	0	1.94803
TUBA1C	29147	0	0	5163.31	0	0	10498.5	0	0	4612.41	0	0	8872.82	0	0	0.618209
BDNF	11067.2	0	0	1983.15	0	0	3661.41	0	0	1773.23	0	0	3649.35	0	0	0.78838
RP11-865I6.2	182.761	0	0	54.2015	5.57695e-07	0.00111539	27.3426	0.0111632	1	85.4774	3.68372e-13	7.36744e-10	15.7392	0.203478	1	0.558822
FOXH1	613.574	0	0	146.704	0	0	179.224	0	0	150.335	0	0	137.311	0	0	1.10033
TSPAN8	314.552	0	0	72.8427	2.39569e-10	4.79138e-07	125.701	0	0	41.9689	3.37092e-05	0.0674184	74.0398	5.57828e-11	1.11566e-07	0.636348
EDNRB	5291.54	0	0	1353	0	0	1337.01	0	0	1222.35	0	0	1379.18	0	0	1.2646
ROBO2	14990.9	0	0	4066.46	0	0	3567.67	0	0	3823.75	0	0	3533.01	0	0	0.940689
CD36	285.987	0	0	59.6595	6.04354e-08	0.000120871	68.6553	1.41807e-09	2.83613e-06	80.5884	3.18712e-12	6.37423e-09	77.0834	1.48106e-11	2.96212e-08	0.511398
TKT	32931	0	0	7877.07	0	0	9463.63	0	0	7029.93	0	0	8560.39	0	0	0.5935
ECM1	16051.2	0	0	2719.75	0	0	5332.79	0	0	2557.12	0	0	5441.59	0	0	0.733695
RARRES3	3140.9	0	0	775.65	0	0	633.673	0	0	1139.83	0	0	591.753	0	0	0.49289
TMEM91	19057.7	0	0	2088.75	0	0	5818.51	0	0	3177.28	0	0	7973.15	0	0	0.535793
FOLR1	6476.53	0	0	1270.78	0	0	1719.75	0	0	1361.24	0	0	2124.76	0	0	0.993009
CCBE1	5616.05	0	0	620.525	0	0	2260.81	0	0	610.178	0	0	2124.54	0	0	0.688195
MT3	2053.78	0	0	509.834	0	0	606.534	0	0	438.887	0	0	498.526	0	0	1.01559
CDK5R1	8898.06	0	0	2065.61	0	0	2469.53	0	0	2040.11	0	0	2322.81	0	0	0.81215
COL4A2	31775.2	0	0	6286.96	0	0	9073.4	0	0	6796.71	0	0	9618.14	0	0	0.376217
EEF1A2	12557.1	0	0	2388	0	0	3713.76	0	0	2625.65	0	0	3829.69	0	0	0.952814
ERMN	14958.1	0	0	2724.71	0	0	5386.35	0	0	2348.89	0	0	4498.13	0	0	1.19253
SCT	1084.63	0	0	237.322	0	0	298.549	0	0	165.748	0	0	383.011	0	0	1.0358
GPR88	541.346	0	0	111.354	0	0	155.45	0	0	86.925	1.93845e-13	3.8769e-10	187.617	0	0	0.738941
SOX4	35209.4	0	0	6781.37	0	0	10519.3	0	0	6956.03	0	0	10952.6	0	0	0.401291
ODF3B	1575.81	0	0	382.918	0	0	387.791	0	0	416.224	0	0	388.874	0	0	0.825507
ATAD2	13505.5	0	0	3064.07	0	0	4006.36	0	0	2903.37	0	0	3531.66	0	0	0.812468
LMNA	71486.7	0	0	13900	0	0	23066.6	0	0	12909.1	0	0	21611	0	0	0.37778
PITX2	3519.46	0	0	543.625	0	0	1253.78	0	0	423.517	0	0	1298.54	0	0	1.18541
GNAO1	8254.54	0	0	1810.32	0	0	2407.11	0	0	1753.63	0	0	2283.48	0	0	1.25904
OSR1	5903.76	0	0	1410.04	0	0	1309.08	0	0	1586.66	0	0	1597.99	0	0	0.890819
LINC00966	4084.34	0	0	1108.14	0	0	928.762	0	0	981.675	0	0	1065.75	0	0	3.0308
ALCAM	30056.2	0	0	5538.39	0	0	9592.54	0	0	5420.26	0	0	9504.98	0	0	0.643847
CREG2	1061.77	0	0	153.162	0	0	377.846	0	0	147.146	0	0	383.62	0	0	1.28897
HMGN2	48528.2	0	0	11973.2	0	0	12508.4	0	0	11609.4	0	0	12437.2	0	0	0.417431
SLC16A9	3859.49	0	0	678.658	0	0	1223.89	0	0	713.696	0	0	1243.25	0	0	0.715856
THBD	1517.52	0	0	292.661	0	0	331.586	0	0	371.206	0	0	522.07	0	0	1.10858
NELL2	57812.6	0	0	13635.3	0	0	16268.1	0	0	13050	0	0	14859.1	0	0	0.89253
SEMA3E	9287.9	0	0	2123.03	0	0	2673.59	0	0	1941.28	0	0	2550	0	0	2.01606
RPRM	14760.5	0	0	3344	0	0	4074.09	0	0	3384.34	0	0	3958.06	0	0	0.935164
CAMK2B	4399.21	0	0	901.351	0	0	1384.19	0	0	750.543	0	0	1363.12	0	0	0.99491
RP1-46F2.2	325.139	0	0	26.5442	0.0143548	1	100.279	1.44329e-15	2.88658e-12	30.3565	0.00246713	1	167.959	0	0	0.838761
RIBC2	1195.15	0	0	279.572	0	0	268.319	0	0	373.586	0	0	273.674	0	0	1.73386
SLC7A8	75199.5	0	0	18535	0	0	19180	0	0	18359.8	0	0	19124.7	0	0	0.742041
TRIM55	730.569	0	0	125.991	0	0	238.16	0	0	130.936	0	0	235.482	0	0	2.59247
SGCA	753.866	0	0	153.102	0	0	196.001	0	0	160.061	0	0	244.702	0	0	1.20953
DOK6	7208.67	0	0	1573.85	0	0	2053.93	0	0	1350.16	0	0	2230.74	0	0	0.650578
AXL	22128.9	0	0	3724.06	0	0	8070.39	0	0	3432.63	0	0	6901.87	0	0	0.49067
LINC00973	2931.32	0	0	414.874	0	0	1001.54	0	0	440.479	0	0	1074.43	0	0	1.51702
KIF14	14281.4	0	0	3194.84	0	0	3832.89	0	0	3438.7	0	0	3814.97	0	0	1.88596
P4HA2	36409.8	0	0	8468.57	0	0	10339.1	0	0	7729.57	0	0	9872.47	0	0	0.677558
LINC00202-1	277.129	0	0	40.3828	0.000119926	0.239853	77.4394	3.33553e-11	6.67106e-08	64.0192	4.13671e-09	8.27342e-06	95.2879	4.66294e-15	9.32587e-12	0.861179
SRRM4	6425.55	0	0	1565.38	0	0	1639.14	0	0	1473.03	0	0	1748.01	0	0	1.59854
CLDN6	2645.44	0	0	603.703	0	0	664.013	0	0	675.508	0	0	702.215	0	0	1.88669
LIFR	21053.8	0	0	6120.37	0	0	4417.28	0	0	5919.5	0	0	4596.64	0	0	0.610418
SCIN	8511.94	0	0	1985.47	0	0	2162.98	0	0	2036.24	0	0	2327.25	0	0	1.36588
CDO1	45548.9	0	0	9817.41	0	0	13585.4	0	0	9453.93	0	0	12692.1	0	0	0.894471
STAC2	5989.23	0	0	1214.52	0	0	1733.53	0	0	1156.16	0	0	1885.01	0	0	1.56455
EN2	799.683	0	0	184.34	0	0	219.284	0	0	155.249	0	0	240.81	0	0	0.907402
CLEC2A	896.917	0	0	394.403	0	0	97.8256	4.32987e-15	8.65974e-12	330.321	0	0	74.3664	4.84018e-11	9.68037e-08	0.931126
AOC3	1098.3	0	0	205.499	0	0	324.642	0	0	239.799	0	0	328.356	0	0	1.60338
KCNJ6	2486.44	0	0	537.911	0	0	726.796	0	0	424.982	0	0	796.752	0	0	1.49385
MTHFD2	20412	0	0	3687.35	0	0	6951.15	0	0	3284.47	0	0	6489.06	0	0	0.417823
SLC6A15	33618.5	0	0	6475.96	0	0	10034.2	0	0	6880.2	0	0	10228.1	0	0	0.76722
GULP1	41656	0	0	9283.31	0	0	12125.5	0	0	9104.66	0	0	11142.6	0	0	0.759133
MALL	2974.2	0	0	478.638	0	0	999.449	0	0	492.012	0	0	1004.1	0	0	0.647372
MYL12A	52824.7	0	0	9130.06	0	0	18206.5	0	0	8397	0	0	17091.1	0	0	0.460948
GABRA2	3799.71	0	0	769.384	0	0	1087.99	0	0	761.171	0	0	1181.17	0	0	1.12365
GBP4	1448.78	0	0	464.139	0	0	241.97	0	0	552.518	0	0	190.152	0	0	0.651523
ARC	779.504	0	0	186.797	0	0	170.152	0	0	204.431	0	0	218.124	0	0	0.638934
DMRTA2	1674.9	0	0	420.207	0	0	394.74	0	0	447.235	0	0	412.721	0	0	1.36924
SERPINH1	96116.3	0	0	21395.3	0	0	26994.4	0	0	20446.8	0	0	27279.9	0	0	0.386188
GNG4	9654.3	0	0	2233.22	0	0	2529.15	0	0	2337.28	0	0	2554.65	0	0	1.12167
FJX1	15351.8	0	0	2908.3	0	0	5036.88	0	0	2562.66	0	0	4843.98	0	0	0.793865
HES4	11568.1	0	0	2931.42	0	0	3139.78	0	0	2528.9	0	0	2968.04	0	0	0.454334
VEGFA	8474.72	0	0	1236.56	0	0	2112.08	0	0	1589.77	0	0	3536.31	0	0	0.194094
L1TD1	1918.17	0	0	336.612	0	0	654.726	0	0	311.871	0	0	614.963	0	0	0.713831
VAMP8	1544.01	0	0	354.772	0	0	405.133	0	0	327.446	0	0	456.66	0	0	0.944783
RP11-286B14.1	527.002	0	0	86.9486	5.34017e-13	1.06803e-09	181.777	0	0	72.4936	1.09087e-10	2.18174e-07	185.782	0	0	3.47251
KIF11	21426.4	0	0	5274.37	0	0	5490.84	0	0	5237.08	0	0	5424.08	0	0	1.23956
RP3-428L16.2	4230.58	0	0	595.002	0	0	1480.28	0	0	540.211	0	0	1615.08	0	0	0.420579
CCL26	693.124	0	0	157.164	0	0	210.586	0	0	108.013	0	0	217.362	0	0	0.501284
LIMA1	54183.3	0	0	10664.4	0	0	17046.7	0	0	9870.4	0	0	16601.8	0	0	0.425116
VAMP5	19470.4	0	0	2697.49	0	0	7153.2	0	0	2780.89	0	0	6838.82	0	0	0.383602
GATA3-AS1	156.366	6.97442e-13	1.39488e-09	18.6899	0.133036	1	46.9227	9.95696e-06	0.0199139	32.0168	0.00137555	1	58.7362	3.83289e-08	7.66577e-05	1.24962
PALLD	39124.5	0	0	6439.84	0	0	13786.8	0	0	5912.9	0	0	12985	0	0	0.37023
GADD45A	7449.18	0	0	1310.28	0	0	2472.54	0	0	1257.5	0	0	2408.87	0	0	0.376737
KISS1R	4702.61	0	0	739.39	0	0	1746.55	0	0	743.157	0	0	1473.52	0	0	1.08887
RALYL	4662.82	0	0	1035.75	0	0	1235.39	0	0	1095.72	0	0	1295.97	0	0	1.29522
HSPA5	11586.5	0	0	2704.93	0	0	3395.91	0	0	2553.48	0	0	2932.18	0	0	0.244705
SHOX2	11787.1	0	0	2302.29	0	0	3695.38	0	0	2251.97	0	0	3537.45	0	0	0.715288
KCNE4	11365.2	0	0	2057.39	0	0	3475.19	0	0	2094.54	0	0	3738.05	0	0	0.932907
SEMA3C	7864.44	0	0	1191.55	0	0	2923.18	0	0	971.433	0	0	2778.28	0	0	0.558614
ATF3	6239.64	0	0	993.508	0	0	2113.31	0	0	870.165	0	0	2262.66	0	0	0.639019
SCXA	2983.07	0	0	500.766	0	0	952.707	0	0	544.021	0	0	985.581	0	0	0.618516
FAM92B	601.327	0	0	124.671	0	0	139.667	0	0	136.637	0	0	200.352	0	0	1.52741
GUCY1A3	2868.6	0	0	400.341	0	0	1024.07	0	0	390.306	0	0	1053.88	0	0	0.988416
HLA-B	22718.1	0	0	6038.86	0	0	5403.04	0	0	5953.72	0	0	5322.48	0	0	0.380907
SRL	551.441	0	0	75.8927	6.48948e-11	1.2979e-07	168.562	0	0	107.894	0	0	199.092	0	0	1.81934
GSTA1	2882.51	0	0	415.83	0	0	951.329	0	0	471.794	0	0	1043.56	0	0	1.05175
GRIA4	20555.8	0	0	4105.11	0	0	6295.3	0	0	3985.93	0	0	6169.48	0	0	1.93856
KIF2C	16651.7	0	0	3800.08	0	0	4503.9	0	0	3847.05	0	0	4500.63	0	0	1.51487
COL9A2	73343	0	0	16939.2	0	0	20242	0	0	16548.5	0	0	19613.4	0	0	0.70419
CDON	19306.5	0	0	3293.36	0	0	6567.99	0	0	3292.56	0	0	6152.57	0	0	1.26365
OLFML2B	11966.3	0	0	2932.53	0	0	3033.47	0	0	2842	0	0	3158.25	0	0	0.744026
TUBB2A	37668.4	0	0	6375.91	0	0	12554.3	0	0	6149.92	0	0	12588.3	0	0	0.597518
RPL22L1	34251.6	0	0	7904.43	0	0	9725.25	0	0	7369.31	0	0	9252.57	0	0	0.504147
KCNE1L	132.71	2.01473e-09	4.02946e-06	9.5677	0.728845	1	39.6639	0.000156544	0.313088	29.747	0.00304789	1	53.7314	3.05161e-07	0.000610322	0.412048
SEZ6L	2526.41	0	0	537.684	0	0	740.664	0	0	490.391	0	0	757.669	0	0	1.46328
ENG	15346.9	0	0	2954.64	0	0	4684.53	0	0	2869.96	0	0	4837.78	0	0	0.784355
SHISA3	934.479	0	0	147.285	0	0	317.506	0	0	158.809	0	0	310.879	0	0	1.01761
SFTA1P	4024.57	0	0	836.396	0	0	1268.66	0	0	763.872	0	0	1155.64	0	0	0.743665
EDNRA	16113.6	0	0	3735.44	0	0	4340.1	0	0	3526.79	0	0	4511.23	0	0	0.725466
ACKR3	10731.3	0	0	1723.2	0	0	3650.91	0	0	1634.07	0	0	3723.09	0	0	1.43612
C8orf4	4191.48	0	0	863.031	0	0	1181.39	0	0	948.13	0	0	1198.93	0	0	0.936576
DNAAF1	609.719	0	0	193.37	0	0	71.2649	4.69166e-10	9.38332e-07	240.099	0	0	104.986	1.11022e-16	2.22045e-13	0.753044
CELF5	5798.44	0	0	1432.29	0	0	1532.35	0	0	1327.69	0	0	1506.11	0	0	1.05079
LINC01021	1525.74	0	0	241.734	0	0	527.102	0	0	218.447	0	0	538.456	0	0	0.704523
CD99	74329.4	0	0	14705.7	0	0	23218.1	0	0	14085.7	0	0	22319.9	0	0	0.335234
PFN1	80318.4	0	0	14075.8	0	0	27714.2	0	0	12678.4	0	0	25850	0	0	0.419235
ARHGAP18	23993.1	0	0	7681.7	0	0	4175.76	0	0	7769.35	0	0	4366.27	0	0	0.691281
LRRC3B	4019.02	0	0	788.976	0	0	1328.21	0	0	653.21	0	0	1248.62	0	0	1.43538
CD248	20101.7	0	0	4027.26	0	0	6205.57	0	0	3812.79	0	0	6056.05	0	0	0.751611
FAM83D	11935.6	0	0	2474.87	0	0	3370.1	0	0	2532.23	0	0	3558.43	0	0	1.78582
GABBR2	3146.45	0	0	631.88	0	0	929.316	0	0	606.846	0	0	978.41	0	0	1.30879
RUNX1T1	22223.6	0	0	4850.84	0	0	6465.14	0	0	4555.61	0	0	6352.04	0	0	0.814596
CLIC3	2881.46	0	0	313.437	0	0	1026.11	0	0	375.23	0	0	1166.69	0	0	0.815428
FABP6	345.744	0	0	94.2862	2.10942e-14	4.21885e-11	69.8678	8.48959e-10	1.69792e-06	106.194	0	0	75.3967	3.09136e-11	6.18272e-08	0.954344
NPTX1	2453.33	0	0	449.091	0	0	794.705	0	0	408.423	0	0	801.109	0	0	1.07882
SPOCK2	4672.71	0	0	713.885	0	0	1703.6	0	0	712.52	0	0	1542.7	0	0	1.12207
FABP3	8811.21	0	0	1387.3	0	0	3131.83	0	0	1302.3	0	0	2989.78	0	0	0.508523
ARPC5	71591.2	0	0	19227.1	0	0	17669.5	0	0	18421.8	0	0	16272.9	0	0	0.452118
KCNQ2	7486.26	0	0	2044.65	0	0	1775.12	0	0	1973.2	0	0	1693.3	0	0	1.33271
MIR145	3580	0	0	774.906	0	0	972.449	0	0	785.054	0	0	1047.59	0	0	0.902844
MIR4435-1HG	21169.6	0	0	3765.8	0	0	7302.43	0	0	3378.22	0	0	6723.15	0	0	0.538093
NKAIN3	9159.64	0	0	1932.61	0	0	2681.23	0	0	1838.14	0	0	2707.66	0	0	1.07569
SOCS3	2289.51	0	0	537.887	0	0	679.685	0	0	535.952	0	0	535.986	0	0	0.391983
TCEAL5	6007.75	0	0	1516.2	0	0	1536.4	0	0	1373.85	0	0	1581.3	0	0	0.66059
CELF4	5995.71	0	0	1643.13	0	0	1311.54	0	0	1641.2	0	0	1399.83	0	0	0.666698
PNCK	2640.35	0	0	538.291	0	0	645.86	0	0	689.172	0	0	767.031	0	0	0.587254
LY6K	848.693	0	0	152.319	0	0	345.815	0	0	91.3611	2.68674e-14	5.37348e-11	259.198	0	0	1.78819
FAM64A	14667.9	0	0	3254.59	0	0	3937.08	0	0	3574.2	0	0	3902.08	0	0	1.52854
AHNAK	53040.8	0	0	10037.9	0	0	16962.5	0	0	9620.23	0	0	16420.2	0	0	0.409144
APOA1	458.388	0	0	49.4112	3.76093e-06	0.00752186	47.9955	6.55447e-06	0.0131089	229.032	0	0	131.95	0	0	0.439708
ATP1B1	126882	0	0	30075.9	0	0	32801.8	0	0	29822.1	0	0	34182.5	0	0	0.64376
TEX26	333.237	0	0	46.7857	1.05008e-05	0.0210015	93.92	2.4758e-14	4.95159e-11	79.3017	5.60763e-12	1.12153e-08	113.23	0	0	2.04973
FAM198B	4806.34	0	0	867.093	0	0	1626.35	0	0	733.619	0	0	1579.28	0	0	1.02661
TPRN	109559	0	0	23649.2	0	0	28997.5	0	0	25704.7	0	0	31207.4	0	0	0.667701
HOXB3	2900.72	0	0	543.305	0	0	911.405	0	0	530.796	0	0	915.216	0	0	0.701645
CCDC42B	213.247	0	0	40.908	9.86142e-05	0.197228	40.0234	0.00013704	0.274081	68.6245	5.78753e-10	1.15751e-06	63.6907	4.7554e-09	9.51079e-06	0.678976
TNFAIP2	2034.57	0	0	297.373	0	0	815.711	0	0	267.452	0	0	654.033	0	0	0.667
ISOC1	15025.7	0	0	4188.8	0	0	3526.05	0	0	3910.09	0	0	3400.71	0	0	0.881095
OLFM2	10919.6	0	0	3089.9	0	0	2674.1	0	0	2863.95	0	0	2291.62	0	0	0.591866
CENPV	18227.2	0	0	5072.29	0	0	4436.37	0	0	4871.08	0	0	3847.5	0	0	0.541438
CNTN1	48996	0	0	11576.8	0	0	13385.2	0	0	11046.4	0	0	12987.7	0	0	0.678996
SHISA2	11620.4	0	0	2522.51	0	0	3477.06	0	0	2345.55	0	0	3275.27	0	0	1.55856
FEZ1	18960.7	0	0	5645.05	0	0	3856.98	0	0	5297.99	0	0	4160.68	0	0	0.388862
PAX8	3238.57	0	0	308.105	0	0	1290.55	0	0	319.231	0	0	1320.68	0	0	0.636554
CCDC68	2924.72	0	0	468.072	0	0	1002.27	0	0	482.031	0	0	972.355	0	0	1.25619
CNTN2	2379.98	0	0	790.245	0	0	429.547	0	0	725.848	0	0	434.342	0	0	1.61561
PLAC9	23181.1	0	0	6545.54	0	0	5106.7	0	0	6588.66	0	0	4940.15	0	0	0.662913
TMPO	28142.1	0	0	7296.12	0	0	7092.08	0	0	7085.18	0	0	6668.73	0	0	0.517455
PRKCDBP	23748.7	0	0	4575.5	0	0	7458.21	0	0	4528.9	0	0	7186.09	0	0	0.550629
LAMA3	3225.76	0	0	703.003	0	0	853.839	0	0	767.668	0	0	901.248	0	0	0.963031
BASP1	41720	0	0	9674.45	0	0	11445.5	0	0	9027.63	0	0	11572.4	0	0	0.320951
PIFO	5378.38	0	0	1479.66	0	0	1129.92	0	0	1589.32	0	0	1179.48	0	0	0.929233
PNMT	5312.01	0	0	1116.17	0	0	1453.89	0	0	1058.79	0	0	1683.17	0	0	1.74644
EMX1	1295.58	0	0	338.795	0	0	330.41	0	0	265.497	0	0	360.878	0	0	1.65695
DUSP6	2247.85	0	0	471.129	0	0	673.628	0	0	487.192	0	0	615.898	0	0	0.485146
TCF4	40967.1	0	0	8414.26	0	0	12311.9	0	0	7691.12	0	0	12549.9	0	0	0.408018
KIF20A	13346.2	0	0	2878.81	0	0	3693.26	0	0	3220.59	0	0	3553.51	0	0	1.97026
DPPA4	6900.13	0	0	1485.63	0	0	1896.66	0	0	1497.61	0	0	2020.23	0	0	0.882171
CHRNA3	34919	0	0	8286.58	0	0	9348.95	0	0	8408.77	0	0	8874.68	0	0	0.801558
JPH4	10321.9	0	0	2300.12	0	0	2860.05	0	0	2195.2	0	0	2966.58	0	0	0.976087
HOXC8	825.76	0	0	315.781	0	0	98.1651	3.77476e-15	7.54952e-12	319.236	0	0	92.5786	1.56541e-14	3.13083e-11	0.841228
ZNF106	53095	0	0	11402.2	0	0	15028.8	0	0	11010.9	0	0	15653.1	0	0	0.300377
ATCAY	6809.24	0	0	1819.47	0	0	1639.35	0	0	1661.48	0	0	1688.93	0	0	1.33525
ITGB6	928.851	0	0	116.226	0	0	373.483	0	0	79.5793	4.96458e-12	9.92917e-09	359.563	0	0	0.814025
IL18R1	3887.37	0	0	1038.13	0	0	907.934	0	0	1047.8	0	0	893.504	0	0	1.38658
COL15A1	8451.93	0	0	1558.11	0	0	2446.71	0	0	1776.63	0	0	2670.49	0	0	0.701863
FAM180A	725.508	0	0	124.236	0	0	270.314	0	0	52.9627	4.18281e-07	0.000836561	277.996	0	0	1.3663
INHBB	1465.81	0	0	253.239	0	0	476.303	0	0	257.386	0	0	478.886	0	0	1.15001
C9orf135	1241.6	0	0	187.078	0	0	423.133	0	0	227.78	0	0	403.606	0	0	1.04855
ANXA2	76356.1	0	0	16384	0	0	24191.4	0	0	14540.9	0	0	21239.8	0	0	0.35752
MAFB	2875.25	0	0	466.71	0	0	1041.79	0	0	438.265	0	0	928.491	0	0	0.463006
CASC5	16982.8	0	0	4216.02	0	0	4335.6	0	0	4140.87	0	0	4290.32	0	0	1.36356
HES1	5967.99	0	0	1673.47	0	0	1466.71	0	0	1381.11	0	0	1446.69	0	0	0.453233
CTSH	52276.3	0	0	11901.5	0	0	14347.5	0	0	11823.6	0	0	14203.7	0	0	0.867707
TMEM119	17248.7	0	0	3614.57	0	0	5014.09	0	0	3421.98	0	0	5198.02	0	0	0.924873
CENPK	17069.4	0	0	3544.3	0	0	5244.77	0	0	3492.04	0	0	4788.25	0	0	0.830819
SLITRK6	1213.27	0	0	364.905	0	0	268.31	0	0	316.224	0	0	263.835	0	0	1.54487
SAMD11	3825.92	0	0	715.487	0	0	1445.78	0	0	486.419	0	0	1178.24	0	0	0.639942
CDC42EP3	27816.8	0	0	4147.41	0	0	10482	0	0	3670.14	0	0	9517.27	0	0	0.502589
POU2F2	7251.39	0	0	1266.72	0	0	2499.25	0	0	1206.65	0	0	2278.76	0	0	0.806568
WNT7A	962.318	0	0	175.815	0	0	234.585	0	0	291.876	0	0	260.042	0	0	6.17454
DNAJC3	60941.7	0	0	11178.6	0	0	17003	0	0	12675.4	0	0	20084.6	0	0	0.247023
MMP11	6038.35	0	0	1263.05	0	0	1843.73	0	0	1204.7	0	0	1726.87	0	0	0.452977
OMD	5522.73	0	0	1429.68	0	0	1356.99	0	0	1388.09	0	0	1347.97	0	0	1.36546
PRICKLE1	21388.7	0	0	5032.27	0	0	5796.44	0	0	4675.54	0	0	5884.48	0	0	0.456361
CALCRL	1736.36	0	0	407.352	0	0	338.861	0	0	499.287	0	0	490.856	0	0	1.94423
SCRT1	1438.01	0	0	372.689	0	0	423.268	0	0	309.114	0	0	332.943	0	0	14.0463
PMP22	15933.5	0	0	4902.94	0	0	3872.17	0	0	4126.99	0	0	3031.44	0	0	0.343393
SCUBE3	3771.03	0	0	543.258	0	0	1367.18	0	0	577.388	0	0	1283.2	0	0	0.426091
MTRNR2L8	3845.11	0	0	373.87	0	0	1568	0	0	363.905	0	0	1539.33	0	0	0.30696
STEAP4	39.0324	0.868869	1	2.2626	0.999549	1	8.69036	0.795906	1	5.79133	0.926233	1	22.2881	0.0344151	1	0.116235
SLC1A3	7117.72	0	0	1308.48	0	0	2300.21	0	0	1242.98	0	0	2266.05	0	0	1.06333
PLP1	3707.14	0	0	617.234	0	0	1285.63	0	0	501.567	0	0	1302.72	0	0	1.22263
B2M	30897.8	0	0	10070.9	0	0	6790.18	0	0	8990.25	0	0	5046.46	0	0	0.249619
FZD3	26886.5	0	0	7700.18	0	0	6041.74	0	0	7359.64	0	0	5784.9	0	0	0.758245
RNF165	10723.7	0	0	2581.96	0	0	2736.29	0	0	2517.36	0	0	2888.05	0	0	1.11409
NTRK2	7578.03	0	0	2066	0	0	2022.49	0	0	1795.93	0	0	1693.61	0	0	0.912166
AURKB	14165.2	0	0	3323.26	0	0	3698.48	0	0	3422.34	0	0	3721.16	0	0	1.42546
IL26	744.819	0	0	132.954	0	0	227.372	0	0	177.096	0	0	207.397	0	0	1.991
SATB2	3372.07	0	0	741.101	0	0	970.304	0	0	733.336	0	0	927.332	0	0	0.539209
HRK	2279.59	0	0	520.588	0	0	626.538	0	0	498.671	0	0	633.791	0	0	1.50753
SYT6	2378.7	0	0	549.257	0	0	688.644	0	0	467.13	0	0	673.67	0	0	0.845243
TYR	46704.9	0	0	10566.6	0	0	13262.3	0	0	10182.8	0	0	12693.1	0	0	1.15644
CAMKV	2268.18	0	0	427.292	0	0	698.618	0	0	406.934	0	0	735.339	0	0	1.64611
TFAP2A	3673.92	0	0	739.603	0	0	1038.01	0	0	793.688	0	0	1102.62	0	0	0.860054
JAG1	11069.5	0	0	1908.55	0	0	3630.07	0	0	1866.14	0	0	3664.7	0	0	0.740941
MCF2	3919.59	0	0	1125.68	0	0	805.81	0	0	1148.42	0	0	839.682	0	0	1.19379
TXN	69453.7	0	0	13491.4	0	0	22225.4	0	0	12627.9	0	0	21109	0	0	0.397382
CYTL1	2595.44	0	0	426.235	0	0	841.496	0	0	435.443	0	0	892.268	0	0	0.583115
OAS1	8802.9	0	0	2149.96	0	0	2249.14	0	0	2124.95	0	0	2278.85	0	0	0.877983
SGK1	14858.2	0	0	4843.1	0	0	3314.55	0	0	3976	0	0	2724.57	0	0	0.476739
ATP6V1C2	8100.5	0	0	2081.85	0	0	2452.38	0	0	1537.88	0	0	2028.39	0	0	0.687446
C1QTNF4	3779.03	0	0	721.331	0	0	1225.09	0	0	773.308	0	0	1059.31	0	0	1.06013
LINC00643	996.29	0	0	232.795	0	0	220.081	0	0	218.613	0	0	324.801	0	0	1.00452
CA4	798.523	0	0	185.761	0	0	247.06	0	0	178.974	0	0	186.728	0	0	1.37638
MT-CO2	27360.6	0	0	6069.9	0	0	8260.87	0	0	5276.68	0	0	7753.16	0	0	0.277109
WNT5B	15512	0	0	1714.93	0	0	6364.19	0	0	1507.08	0	0	5925.82	0	0	0.581212
ANKRD2	234.15	0	0	22.0265	0.0549521	1	87.76	3.74145e-13	7.4829e-10	30.1576	0.00264384	1	94.206	7.54952e-15	1.5099e-11	1.20421
TXNIP	6715.31	0	0	1456.49	0	0	1959.92	0	0	1456.59	0	0	1842.3	0	0	0.499546
GSG1	317.353	0	0	87.9973	3.37175e-13	6.74349e-10	69.1318	1.15934e-09	2.31869e-06	76.2084	2.17004e-11	4.34008e-08	84.0153	7.03548e-13	1.4071e-09	1.39136
ADRA2C	26711.7	0	0	6243.35	0	0	8324.77	0	0	5296.03	0	0	6847.5	0	0	0.772295
HELLS	12100.2	0	0	2878.5	0	0	3553.47	0	0	2628.63	0	0	3039.58	0	0	0.620126
SULF2	24814.1	0	0	5537.11	0	0	6859.87	0	0	5498.42	0	0	6918.67	0	0	0.574244
MLANA	6856.04	0	0	1752.45	0	0	1872.11	0	0	1625.71	0	0	1605.76	0	0	1.15194
FOXS1	2755.43	0	0	428.053	0	0	951.373	0	0	356.743	0	0	1019.26	0	0	0.849693
LRAT	5214.04	0	0	1107.8	0	0	1682.99	0	0	918.925	0	0	1504.32	0	0	0.630962
CLVS2	1939.52	0	0	473.681	0	0	488.546	0	0	418.264	0	0	559.031	0	0	1.25303
TUBB6	25774.6	0	0	4382.18	0	0	9382.18	0	0	3887.13	0	0	8123.15	0	0	0.446445
NRK	2636.77	0	0	625.049	0	0	715.012	0	0	576.423	0	0	720.282	0	0	1.0759
SLC6A1	543.203	0	0	151.046	0	0	122.143	0	0	146.773	0	0	123.24	0	0	5.22953
SYP	7985.04	0	0	1841.6	0	0	2232.21	0	0	1896.2	0	0	2015.03	0	0	0.907827
COL5A3	5063.13	0	0	805.92	0	0	1709.02	0	0	864.688	0	0	1683.5	0	0	0.779878
FXYD1	6656.92	0	0	987.04	0	0	2562.55	0	0	752.254	0	0	2355.07	0	0	0.673409
CENPU	15517.3	0	0	3583.82	0	0	4453.84	0	0	3493.5	0	0	3986.13	0	0	0.864062
SLC26A7	7082.5	0	0	1493.87	0	0	2141.8	0	0	1348.48	0	0	2098.34	0	0	0.698585
EPHA7	5328.56	0	0	1874.51	0	0	701.879	0	0	1891.23	0	0	860.953	0	0	1.17117
NQO1	7843.65	0	0	1556.59	0	0	2178.25	0	0	1703.64	0	0	2405.16	0	0	0.425854
RECK	21223.6	0	0	4313.25	0	0	6432.77	0	0	4196.98	0	0	6280.57	0	0	0.495029
FXYD6	15809.6	0	0	3192.4	0	0	4819.01	0	0	3077.13	0	0	4721.04	0	0	0.653159
TPD52L1	70728.7	0	0	16934.3	0	0	18781.5	0	0	16570.2	0	0	18442.7	0	0	0.642298
SLC14A1	260.736	0	0	60.864	3.67894e-08	7.35789e-05	65.1238	6.26004e-09	1.25201e-05	58.9148	3.55695e-08	7.1139e-05	75.8338	2.5552e-11	5.1104e-08	0.921429
NDNF	1916.35	0	0	563.344	0	0	377.012	0	0	570.63	0	0	405.364	0	0	1.14471
H1F0	7172.07	0	0	2202.59	0	0	1619.49	0	0	1838.14	0	0	1511.85	0	0	0.327343
RFX4	8760.81	0	0	2365.9	0	0	2165.85	0	0	2147.23	0	0	2081.83	0	0	1.47552
EMX2	10325.7	0	0	2233.45	0	0	2803.88	0	0	2252.8	0	0	3035.57	0	0	0.94288
SUCO	10718.2	0	0	2171.66	0	0	3411.08	0	0	2308.79	0	0	2826.62	0	0	0.490519
MYBL2	12882.8	0	0	2752.82	0	0	3885.43	0	0	2780.5	0	0	3464.1	0	0	1.09585
EIF4EBP1	39757.3	0	0	7850.96	0	0	12443.2	0	0	7154.13	0	0	12309.1	0	0	0.366939
NUDT4	15406.1	0	0	2518.4	0	0	5203.88	0	0	2657.22	0	0	5026.59	0	0	0.450301
DDIT3	2156.96	0	0	519.449	0	0	571.727	0	0	540.863	0	0	524.924	0	0	0.353123
ITGA4	5602.41	0	0	1179.35	0	0	1593.03	0	0	1176.88	0	0	1653.16	0	0	0.927915
STC1	2433.94	0	0	660.095	0	0	340.265	0	0	876.725	0	0	556.855	0	0	0.327342
PDZRN4	1039.51	0	0	242.108	0	0	281.393	0	0	285.541	0	0	230.47	0	0	1.60826
NT5E	19406.7	0	0	3051.66	0	0	6955.08	0	0	2734.38	0	0	6665.55	0	0	0.735199
C22orf15	390.944	0	0	96.3761	8.32667e-15	1.66533e-11	27.8343	0.00954369	1	154.386	0	0	112.347	0	0	0.763221
CILP	853.464	0	0	259.149	0	0	177.42	0	0	262.372	0	0	154.523	0	0	0.92715
FAM84A	16657.5	0	0	3877.2	0	0	4594.85	0	0	3734.93	0	0	4450.49	0	0	1.14544
PMAIP1	8893.86	0	0	1322.17	0	0	3222.06	0	0	1269.92	0	0	3079.71	0	0	0.623569
ANKH	13904.5	0	0	2465.33	0	0	4301.05	0	0	2701.84	0	0	4436.31	0	0	0.513453
NRP2	11556.2	0	0	2312.12	0	0	3323.78	0	0	2305.21	0	0	3615.13	0	0	0.488107
FOSL1	7237.32	0	0	1030.4	0	0	2756.42	0	0	1002.12	0	0	2448.38	0	0	0.999808
KIF19	404.522	0	0	90.8028	9.81437e-14	1.96287e-10	96.1107	9.32587e-15	1.86517e-11	81.3823	2.24765e-12	4.49529e-09	136.226	0	0	2.96104
MXRA8	36272.1	0	0	6894.91	0	0	11322.1	0	0	6609.84	0	0	11445.2	0	0	0.572122
WSB1	13956.1	0	0	2776.59	0	0	4102.67	0	0	2643.92	0	0	4432.87	0	0	0.283656
FAM83A	513.558	0	0	90.2671	1.24234e-13	2.48468e-10	175.73	0	0	87.6272	1.41998e-13	2.83995e-10	159.934	0	0	1.90373
MSX2	6768.71	0	0	1332.46	0	0	1927.85	0	0	1347.61	0	0	2160.79	0	0	0.864599
TTLL10	379.699	0	0	109.627	0	0	71.0705	5.09576e-10	1.01915e-06	123.965	0	0	75.0359	3.61714e-11	7.23428e-08	5.39103
PHLDB2	18803.3	0	0	3638.77	0	0	5694.29	0	0	3562.26	0	0	5907.94	0	0	0.68057
PCDH17	4290.65	0	0	1105.42	0	0	1020.23	0	0	1014.6	0	0	1150.39	0	0	0.604624
NR4A1	3461.14	0	0	540.938	0	0	1130.92	0	0	572.59	0	0	1216.69	0	0	0.562368
DOK5	32070.9	0	0	7167.67	0	0	8793.03	0	0	6859.34	0	0	9250.9	0	0	0.526802
ADAMTS18	3222.12	0	0	608.355	0	0	993.519	0	0	641.491	0	0	978.751	0	0	1.71677
CAPN6	1617.31	0	0	315.898	0	0	413.895	0	0	335.627	0	0	551.889	0	0	1.8312
DNAH12	304.774	0	0	83.4758	2.43683e-12	4.87366e-09	54.1043	5.79946e-07	0.00115989	91.9687	2.05391e-14	4.10783e-11	75.2253	3.33089e-11	6.66178e-08	0.678126
EFCAB1	1051.05	0	0	286.275	0	0	178.444	0	0	415.149	0	0	171.182	0	0	0.653984
COPZ2	56259.4	0	0	11969.9	0	0	16488.1	0	0	11468.3	0	0	16333.1	0	0	0.515726
MIR503HG	5587.04	0	0	1198.93	0	0	1740.39	0	0	1118.06	0	0	1529.66	0	0	0.794981
MYH9	36975.3	0	0	6727.06	0	0	12967.9	0	0	5795.02	0	0	11485.2	0	0	0.455371
TMEM161B-AS1	5722.35	0	0	1165.41	0	0	1777.5	0	0	899.005	0	0	1880.44	0	0	0.393782
EBF3	2965.98	0	0	883.621	0	0	668.285	0	0	759.965	0	0	654.107	0	0	1.06488
C2orf40	1780.35	0	0	387.543	0	0	586.728	0	0	349.493	0	0	456.583	0	0	0.58132
PCNA	13227	0	0	2801.2	0	0	4564.83	0	0	2297.68	0	0	3563.28	0	0	0.518298
CRX	11735.1	0	0	1939.29	0	0	3708.81	0	0	1999.27	0	0	4087.7	0	0	1.23605
IL1R1	9409.82	0	0	2085.19	0	0	2502.11	0	0	2164.01	0	0	2658.51	0	0	0.634473
TRIM38	11104.7	0	0	2905	0	0	2727.82	0	0	2684.23	0	0	2787.61	0	0	0.669211
FAM111B	4772.25	0	0	1176.81	0	0	1288.54	0	0	1106.33	0	0	1200.57	0	0	1.00334
COL9A3	35470.6	0	0	6825.03	0	0	10817.4	0	0	6838.82	0	0	10989.4	0	0	0.741592
PAK7	4767.3	0	0	1017.01	0	0	1384.64	0	0	1038.97	0	0	1326.68	0	0	1.38329
FAM150A	1341.3	0	0	298.718	0	0	372.284	0	0	301.987	0	0	368.307	0	0	1.06304
PGK1	20683.7	0	0	4182.03	0	0	7553.31	0	0	2947.25	0	0	6001.15	0	0	0.380617
CNPY1	212.958	0	0	62.4482	1.90927e-08	3.81855e-05	31.1552	0.00319985	1	56.035	1.17971e-07	0.000235943	63.3197	5.56547e-09	1.11309e-05	1.15923
HBEGF	6844.19	0	0	1062.17	0	0	2487.3	0	0	988.047	0	0	2306.67	0	0	0.831855
CADPS	5119.22	0	0	1122.73	0	0	1397.35	0	0	1095.37	0	0	1503.76	0	0	0.7272
PROX1	3498.92	0	0	792.806	0	0	1029.11	0	0	726.378	0	0	950.621	0	0	0.999556
FMO1	2961.34	0	0	608.813	0	0	938.102	0	0	608.445	0	0	805.977	0	0	0.928179
NR4A2	4790.2	0	0	668.816	0	0	1707.94	0	0	619.096	0	0	1794.35	0	0	0.595689
RP11-417E7.2	2622.65	0	0	718.823	0	0	628.901	0	0	692.927	0	0	582.003	0	0	1.12464
CA12	5094.43	0	0	787.419	0	0	1847.75	0	0	770.043	0	0	1689.23	0	0	0.76117
ANKRD36	4518.53	0	0	1394.3	0	0	946.967	0	0	1268.64	0	0	908.631	0	0	0.26054
IRX3	15390.4	0	0	3066.49	0	0	4733.72	0	0	2989.51	0	0	4600.67	0	0	0.703087
SOX21	2608.26	0	0	601.123	0	0	687.427	0	0	655.275	0	0	664.435	0	0	1.42364
CKAP2L	11867.7	0	0	2918.42	0	0	3148.03	0	0	2897.53	0	0	2903.73	0	0	1.51293
GATA2	1817.76	0	0	439.777	0	0	485.504	0	0	388.285	0	0	504.195	0	0	1.20408
PLD5	44027.5	0	0	9305.99	0	0	13284	0	0	9183.04	0	0	12254.4	0	0	0.861923
ARMC3	1028.62	0	0	274.985	0	0	202.714	0	0	342.155	0	0	208.764	0	0	1.98016
TSPAN7	8627.59	0	0	1764.94	0	0	2455.65	0	0	1825.36	0	0	2581.65	0	0	0.935599
FNDC5	4741.01	0	0	994.049	0	0	1320.34	0	0	983.479	0	0	1443.14	0	0	1.22715
IFITM2	24071	0	0	5780.21	0	0	5689	0	0	6183.06	0	0	6418.76	0	0	0.464217
SYT10	7164.84	0	0	1542.29	0	0	2079.63	0	0	1516.8	0	0	2026.13	0	0	1.26527
EGR1	9979.13	0	0	2880.47	0	0	2599.1	0	0	2383.27	0	0	2116.28	0	0	0.280986
EMP3	54868.9	0	0	11728	0	0	16871.7	0	0	10923	0	0	15346.2	0	0	0.401136
MFNG	592.37	0	0	179.023	0	0	165.179	0	0	139.733	0	0	108.435	0	0	2.21312
PPP1R14B	74352.5	0	0	13730.9	0	0	25036.7	0	0	12225.5	0	0	23359.3	0	0	0.45619
COLGALT2	19639.3	0	0	3932.17	0	0	6420.9	0	0	3557.71	0	0	5728.51	0	0	1.14519
WNT11	11441.8	0	0	2920.49	0	0	2929.45	0	0	2745.5	0	0	2846.39	0	0	0.76252
GABRB2	4361.29	0	0	893.552	0	0	1247.44	0	0	929.608	0	0	1290.69	0	0	1.42952
GJD4	177.9	3.33067e-16	6.66134e-13	20.0023	0.0951527	1	39.3585	0.000175226	0.350452	39.353	9.2029e-05	0.184058	79.1861	5.89928e-12	1.17986e-08	0.867105
CSMD1	2725.5	0	0	606.978	0	0	778.722	0	0	554.018	0	0	785.782	0	0	1.08803
ABCB5	3836.3	0	0	869.854	0	0	1246.16	0	0	717.154	0	0	1003.13	0	0	1.1543
MIS18BP1	19663.8	0	0	4587.12	0	0	5464.74	0	0	4402.12	0	0	5209.78	0	0	0.659239
STK17A	21467.4	0	0	2462.44	0	0	8530.99	0	0	2319.85	0	0	8154.07	0	0	0.512828
FBLN2	17542.3	0	0	5081.46	0	0	3758.03	0	0	4896.93	0	0	3805.9	0	0	0.493897
SLC2A3	6297.06	0	0	1224.79	0	0	2119.49	0	0	1077.09	0	0	1875.69	0	0	0.518819
CSGALNACT1	7485.26	0	0	1782.68	0	0	1931.4	0	0	1769.58	0	0	2001.6	0	0	0.623678
ECT2	23209.6	0	0	5099.96	0	0	6667.31	0	0	5040.12	0	0	6402.24	0	0	0.951718
LRP2	14118.4	0	0	2867.37	0	0	4124.82	0	0	3057.97	0	0	4068.26	0	0	1.61999
NR2F2	18952.1	0	0	5039.2	0	0	4603.15	0	0	4842.96	0	0	4466.75	0	0	0.432322
RCAN1	8409.07	0	0	1019.41	0	0	3064.56	0	0	1001.52	0	0	3323.58	0	0	0.417581
CCDC19	871.421	0	0	254.091	0	0	158.566	0	0	294.345	0	0	164.418	0	0	1.03402
TCTEX1D1	1124.29	0	0	244.738	0	0	275.039	0	0	292.169	0	0	312.344	0	0	1.01291
ESCO2	9393.11	0	0	2381.31	0	0	2330.05	0	0	2328.99	0	0	2352.77	0	0	1.28883
C1R	21532.3	0	0	4676	0	0	6321.73	0	0	4591.08	0	0	5943.46	0	0	0.556905
UXS1	9529.82	0	0	2538.52	0	0	2461.04	0	0	2235.1	0	0	2295.16	0	0	0.433849
EFNB2	15815.2	0	0	3143.76	0	0	5099.23	0	0	2896.03	0	0	4676.21	0	0	0.628968
RELN	30148.8	0	0	6773.38	0	0	9006.9	0	0	6426.51	0	0	7942.05	0	0	1.10754
TBX3	10444.9	0	0	2311.18	0	0	3263.7	0	0	2061.19	0	0	2808.84	0	0	0.756359
PDE1C	6170	0	0	1222.44	0	0	1996.8	0	0	1091.31	0	0	1859.44	0	0	0.771138
FAM43A	7035.44	0	0	1196.38	0	0	2312.33	0	0	1160.18	0	0	2366.54	0	0	0.940511
MT-ND6	17774	0	0	4183.51	0	0	4258.4	0	0	4559.65	0	0	4772.43	0	0	0.325211
GARS	36010.3	0	0	7041.48	0	0	11361.7	0	0	6736.32	0	0	10870.8	0	0	0.372526
SPOCK1	5610.31	0	0	1240.04	0	0	1602.13	0	0	1213.2	0	0	1554.93	0	0	0.546232
ZFP36L1	13672.3	0	0	3611.54	0	0	3179.61	0	0	3409.04	0	0	3472.06	0	0	0.320088
LMO2	3870.5	0	0	865.737	0	0	1188.73	0	0	638.351	0	0	1177.68	0	0	1.31842
HOXB2	6735.34	0	0	1177.19	0	0	2256.42	0	0	1138.88	0	0	2162.85	0	0	0.7956
UPP1	7233.93	0	0	954.843	0	0	2720.59	0	0	924.642	0	0	2633.85	0	0	0.459044
NR1H4	1690.98	0	0	357.421	0	0	555.361	0	0	319.699	0	0	458.495	0	0	1.88006
CDH7	5079.39	0	0	1314.69	0	0	1175.76	0	0	1266.16	0	0	1322.78	0	0	1.52508
KLF4	6059.71	0	0	1244.24	0	0	1526.26	0	0	1471.14	0	0	1818.07	0	0	0.737388
DIAPH3	18376.1	0	0	3688.24	0	0	6087.58	0	0	3307.12	0	0	5293.11	0	0	0.948235
TMEM40	537.945	0	0	70.4679	6.58201e-10	1.3164e-06	179.512	0	0	93.9105	8.54872e-15	1.70974e-11	194.054	0	0	1.59517
AC009014.3	91.6848	0.000296649	0.593297	24.2687	0.0287467	1	26.2625	0.0156724	1	26.712	0.00849923	1	14.4416	0.2734	1	0.78854
SIX2	1616.61	0	0	431.583	0	0	295.161	0	0	489.863	0	0	400	0	0	1.194
GDAP1L1	5354.45	0	0	1259.4	0	0	1402.81	0	0	1237.97	0	0	1454.26	0	0	1.81358
MMP16	11602.7	0	0	2647.06	0	0	3060.89	0	0	2685.82	0	0	3208.92	0	0	0.551599
NFIB	13432.2	0	0	2081.19	0	0	4641.5	0	0	2005.41	0	0	4704.1	0	0	0.412692
RHOBTB3	30123.4	0	0	7673.99	0	0	8537.86	0	0	6703.03	0	0	7208.48	0	0	0.404684
DHRS3	20232.8	0	0	4369.44	0	0	6173.99	0	0	4114.18	0	0	5575.16	0	0	0.419803
KCNQ3	2355.21	0	0	401.252	0	0	725.106	0	0	426.362	0	0	802.492	0	0	1.22937
ISLR2	3915.35	0	0	712.778	0	0	1279.12	0	0	628.266	0	0	1295.18	0	0	1.16297
DKK3	14826.3	0	0	2079.02	0	0	5831.93	0	0	1693.47	0	0	5221.86	0	0	0.62411
EIF5A	50240.9	0	0	8973.63	0	0	17273.7	0	0	8156.79	0	0	15836.8	0	0	0.426538
KIF4A	14503.2	0	0	3483.57	0	0	3481.28	0	0	3770.32	0	0	3768.03	0	0	1.64643
FLNA	31896.3	0	0	5688.53	0	0	11280.8	0	0	4790.04	0	0	10136.9	0	0	0.348214
GALNTL6	5877.04	0	0	1392.42	0	0	1563.83	0	0	1353.97	0	0	1566.82	0	0	1.14421
RSPO1	2163.97	0	0	511.313	0	0	522.38	0	0	559.076	0	0	571.204	0	0	1.66984
TCEAL2	3726.5	0	0	711.678	0	0	1131.91	0	0	768.882	0	0	1114.03	0	0	0.644766
RBFOX1	2647.53	0	0	383.841	0	0	963.813	0	0	370.163	0	0	929.715	0	0	1.28043
ARL4D	6133.6	0	0	734.419	0	0	2406.88	0	0	712.355	0	0	2279.95	0	0	0.422073
MMP23B	9590.06	0	0	2857.78	0	0	2088.13	0	0	2776.86	0	0	1867.29	0	0	0.620153
STAT1	26339.8	0	0	6724.73	0	0	6397.47	0	0	6766.8	0	0	6450.83	0	0	0.38862
ABCA8	2439.53	0	0	610.238	0	0	515.025	0	0	712.415	0	0	601.853	0	0	1.16239
KIF15	13491.5	0	0	3474.13	0	0	3078.03	0	0	3586.39	0	0	3352.92	0	0	1.37588
DNAH10	4764.55	0	0	1406.62	0	0	1001.4	0	0	1274.49	0	0	1082.04	0	0	1.82678
TROAP	15350.6	0	0	3359.32	0	0	4268.4	0	0	3299.15	0	0	4423.72	0	0	1.31103
CDCA2	14113.6	0	0	3345.33	0	0	3702.93	0	0	3318.06	0	0	3747.3	0	0	1.28246
DCLK1	7372.98	0	0	1662.39	0	0	2363.34	0	0	1423.91	0	0	1923.35	0	0	0.590241
SBSPON	2678.12	0	0	437.564	0	0	902.489	0	0	425.44	0	0	912.626	0	0	0.742323
GYPC	22056.5	0	0	4154.99	0	0	6915.72	0	0	4138.21	0	0	6847.6	0	0	0.427731
NPAS4	269.386	0	0	63.0806	1.46811e-08	2.93622e-05	68.9958	1.22797e-09	2.45593e-06	78.9501	6.54243e-12	1.30849e-08	58.359	4.48704e-08	8.97408e-05	0.674349
CACNB4	7032.44	0	0	1459.31	0	0	2051.09	0	0	1448.6	0	0	2073.45	0	0	0.65651
NPY1R	1163.69	0	0	288.022	0	0	296.06	0	0	320.948	0	0	258.663	0	0	0.823497
CELF3	3737.53	0	0	889.153	0	0	1065.8	0	0	762.702	0	0	1019.88	0	0	4.23438
DACH1	19370.1	0	0	4205.15	0	0	5197.2	0	0	4335	0	0	5632.78	0	0	1.4198
CITED2	8211.29	0	0	1344.7	0	0	3007	0	0	1419.67	0	0	2439.92	0	0	0.378386
DLC1	23568.3	0	0	3765.96	0	0	8386.5	0	0	3368.73	0	0	8047.1	0	0	0.616916
CD9	7449.24	0	0	843.336	0	0	2916.48	0	0	813.834	0	0	2875.6	0	0	0.544274
NODAL	113.886	6.86896e-07	0.00137379	27.0722	0.0121608	1	31.9572	0.00243765	1	19.5425	0.0762502	1	35.3137	0.000417352	0.834704	0.799203
UPK1B	325.347	0	0	11.8189	0.542544	1	105.294	1.11022e-16	2.22045e-13	105.186	0	0	103.049	1.11022e-16	2.22045e-13	0.984345
CFI	20407.2	0	0	5015.88	0	0	5375.23	0	0	4595.5	0	0	5420.58	0	0	0.938846
FILIP1	7047.62	0	0	1769.06	0	0	1929.35	0	0	1673.04	0	0	1676.16	0	0	0.788938
ARHGDIG	4991.89	0	0	1067.54	0	0	1458.97	0	0	973.739	0	0	1491.63	0	0	1.16921
HMGCS1	3054.32	0	0	638.637	0	0	1042.53	0	0	554.208	0	0	818.943	0	0	0.404247
IL11RA	22166.8	0	0	7064.26	0	0	4120.46	0	0	6839.93	0	0	4142.13	0	0	0.451872
RASSF4	4881.63	0	0	1009.94	0	0	1336.53	0	0	1098.37	0	0	1436.8	0	0	0.739494
BICC1	32233.9	0	0	6455.77	0	0	9805.86	0	0	6027.03	0	0	9945.2	0	0	0.470325
MEIS2	15047.2	0	0	3534.02	0	0	3875.66	0	0	3743.1	0	0	3894.39	0	0	0.414901
PGF	1351.54	0	0	151.714	0	0	353.21	0	0	178.45	0	0	668.164	0	0	0.413837
ANPEP	3746.24	0	0	674.38	0	0	1198.14	0	0	690.373	0	0	1183.34	0	0	0.985513
ZG16B	459.136	0	0	41.2879	8.55607e-05	0.171121	155.991	0	0	64.752	3.0297e-09	6.05939e-06	197.106	0	0	0.996638
GDF6	4482.39	0	0	844.216	0	0	1431.81	0	0	766.133	0	0	1440.23	0	0	0.706252
PCOLCE2	9467.92	0	0	2305.01	0	0	2735.76	0	0	2116.88	0	0	2310.27	0	0	0.792362
LRRTM3	3256.77	0	0	913.37	0	0	724.776	0	0	842.062	0	0	776.566	0	0	2.50654
NOG	30553.7	0	0	6010.91	0	0	8955.65	0	0	6233.48	0	0	9353.69	0	0	0.964857
VSNL1	556.53	0	0	65.9591	4.41183e-09	8.82365e-06	254.676	0	0	75.8744	2.51039e-11	5.02078e-08	160.02	0	0	0.425971
IDO1	583.281	0	0	146.657	0	0	150.386	0	0	166.737	0	0	119.501	0	0	1.38775
PRR11	17377.4	0	0	3887.22	0	0	4681.6	0	0	4130.38	0	0	4678.15	0	0	1.22698
BCL11A	8615.12	0	0	1734.37	0	0	2544.38	0	0	1719.87	0	0	2616.5	0	0	0.621925
ADAM19	15693.6	0	0	2533.86	0	0	5750.97	0	0	2276.58	0	0	5132.22	0	0	0.679
BMP4	28002.5	0	0	7524.38	0	0	7045.46	0	0	6905.87	0	0	6526.78	0	0	0.688405
TCAP	1118.3	0	0	231.749	0	0	372.289	0	0	151.569	0	0	362.691	0	0	0.742545
ITGA5	20036	0	0	3452.49	0	0	6919.27	0	0	3136.39	0	0	6527.89	0	0	0.733474
RAB3B	10637.6	0	0	1683.53	0	0	3825.1	0	0	1587.51	0	0	3541.51	0	0	0.644555
CTNNA2	5400.31	0	0	1140.42	0	0	1566.19	0	0	1088.58	0	0	1605.12	0	0	1.66262
CREB3L1	35206	0	0	7002.7	0	0	10736.5	0	0	6641.88	0	0	10824.9	0	0	0.619839
BNC1	26180.7	0	0	5378.77	0	0	7548.66	0	0	5336.31	0	0	7916.97	0	0	1.04123
MGST1	15053.2	0	0	2996.77	0	0	5091.6	0	0	2308.24	0	0	4656.58	0	0	0.595894
RBFOX3	2870.92	0	0	622.424	0	0	796.154	0	0	606.938	0	0	845.401	0	0	1.77651
MALRD1	1931.77	0	0	688.09	0	0	213.449	0	0	733.834	0	0	296.399	0	0	0.923508
FSTL3	11599.1	0	0	1627.82	0	0	4176.32	0	0	1279.16	0	0	4515.78	0	0	0.440834
FNDC1	4524.07	0	0	1153.1	0	0	1150.59	0	0	1111.98	0	0	1108.4	0	0	0.579559
MICAL2	20172.8	0	0	3917.13	0	0	6516.47	0	0	3712.94	0	0	6026.27	0	0	0.855656
PLXDC2	7347.51	0	0	1637.03	0	0	2120.5	0	0	1515.64	0	0	2074.33	0	0	0.595208
STMND1	326.682	0	0	66.4582	3.578e-09	7.15599e-06	67.5267	2.28279e-09	4.56559e-06	89.8357	5.31797e-14	1.06359e-10	102.862	1.11022e-16	2.22045e-13	1.77201
SLC1A2	5562.95	0	0	1224.79	0	0	1555.18	0	0	1185.96	0	0	1597.02	0	0	1.9237
GPR56	7184.41	0	0	1668.58	0	0	1898.84	0	0	1685.34	0	0	1931.66	0	0	1.31036
ASCL2	607.815	0	0	116.038	0	0	220.701	0	0	147.885	0	0	123.19	0	0	2.40407
ANK2	8681.75	0	0	2175.2	0	0	2072.83	0	0	2347.49	0	0	2086.23	0	0	0.544447
CCNA1	2461.79	0	0	447.104	0	0	728.916	0	0	490.809	0	0	794.964	0	0	1.37328
ITGA3	15394.5	0	0	2505.98	0	0	5221.75	0	0	2409.33	0	0	5257.44	0	0	0.760227
DRC1	1254.41	0	0	295.802	0	0	275.997	0	0	364.022	0	0	318.584	0	0	2.13543
ZNF804A	4413.01	0	0	902.954	0	0	1388.05	0	0	876.709	0	0	1245.3	0	0	0.642387
LEPR	1117.52	0	0	397.145	0	0	149.174	0	0	410.807	0	0	160.39	0	0	0.325242
RP11-1338A24.1	4006.82	0	0	670.498	0	0	1193.96	0	0	781.045	0	0	1361.32	0	0	1.94982
MITF	77393.9	0	0	19006.8	0	0	19500.4	0	0	19516.1	0	0	19370.6	0	0	0.610688
MT1F	1132.33	0	0	283.254	0	0	335.932	0	0	233.496	0	0	279.645	0	0	1.0141
ABCC5	37749.9	0	0	9232.03	0	0	11676.3	0	0	7494.12	0	0	9347.4	0	0	0.497563
XKR4	3806.43	0	0	821.45	0	0	1063.87	0	0	824.783	0	0	1096.32	0	0	1.77643
AP1S2	41889.4	0	0	9913.3	0	0	10846	0	0	9827.86	0	0	11302.3	0	0	0.476358
F2R	5774.49	0	0	1248.72	0	0	1748.41	0	0	1147.82	0	0	1629.54	0	0	0.443348
TNFSF11	106.964	5.07439e-06	0.0101488	16.8498	0.206262	1	36.8443	0.000438242	0.876484	18.9506	0.0897282	1	34.319	0.000600653	1	0.774776
DAAM1	46648.1	0	0	10177.4	0	0	15065.9	0	0	8245.42	0	0	13159.4	0	0	0.563649
AHNAK2	17456.5	0	0	3173.61	0	0	5800.26	0	0	2761.22	0	0	5721.43	0	0	0.488127
ADAMTS5	3543.7	0	0	526.597	0	0	1223.03	0	0	453.18	0	0	1340.9	0	0	0.646453
HLA-DQB1	2715.49	0	0	461.046	0	0	870.12	0	0	504.037	0	0	880.283	0	0	0.782847
LRP1	52904.9	0	0	11977.5	0	0	14135.3	0	0	11786.4	0	0	15005.6	0	0	0.452674
FAM101A	4708.1	0	0	830.383	0	0	1510.71	0	0	905.579	0	0	1461.43	0	0	0.588653
SLC38A5	3148.91	0	0	442.621	0	0	1129.25	0	0	400.581	0	0	1176.46	0	0	0.461657
UNC13D	10692.7	0	0	2042.93	0	0	2730.05	0	0	2270.14	0	0	3649.62	0	0	1.26106
SPC25	12909.3	0	0	2995.06	0	0	3544.27	0	0	2883	0	0	3486.93	0	0	1.49937
NFKBIA	4282.5	0	0	630.511	0	0	1562.8	0	0	527.437	0	0	1561.75	0	0	0.305039
SERPING1	13723.3	0	0	3217.99	0	0	3440.96	0	0	3351.73	0	0	3712.63	0	0	0.850552
GRIN2B	2409.48	0	0	565.083	0	0	675.438	0	0	509.857	0	0	659.104	0	0	1.31949
IRX5	12814.2	0	0	2885.29	0	0	3433.52	0	0	2851.65	0	0	3643.76	0	0	0.701517
LDHA	13281.4	0	0	3088.32	0	0	4825.83	0	0	2132.55	0	0	3234.73	0	0	0.272095
AFAP1L2	5664.68	0	0	1523.54	0	0	1334.52	0	0	1417.44	0	0	1389.17	0	0	1.07248
BMP2	11650.3	0	0	2399.19	0	0	3435.15	0	0	2368.24	0	0	3447.73	0	0	1.14421
CLIC6	14426.7	0	0	3280.3	0	0	4664.71	0	0	2564.41	0	0	3917.24	0	0	1.0802
SLC20A1	8335.95	0	0	1160.79	0	0	3316.11	0	0	1139.48	0	0	2719.57	0	0	0.321023
NRP1	16750.9	0	0	2833.94	0	0	5599.99	0	0	2694.4	0	0	5622.56	0	0	0.630322
NTF3	10647	0	0	2908.28	0	0	2338.24	0	0	2855.95	0	0	2544.53	0	0	0.926005
PCSK2	852.406	0	0	301.374	0	0	156.333	0	0	247.948	0	0	146.752	0	0	1.28582
CLIC1	55389.8	0	0	8992.33	0	0	19566.3	0	0	8415.35	0	0	18415.9	0	0	0.452587
RYR2	2113.98	0	0	337.152	0	0	728.369	0	0	373.911	0	0	674.544	0	0	0.88648
HMCN1	19455.5	0	0	3639.31	0	0	6350.08	0	0	3373.02	0	0	6093.03	0	0	0.671759
KIFC1	14633.2	0	0	3354.13	0	0	3872.54	0	0	3449.23	0	0	3957.31	0	0	1.49722
CCND2	11001.9	0	0	1942.8	0	0	3348.65	0	0	2158.34	0	0	3552.1	0	0	0.387437
SEMA3A	7127.92	0	0	2117.55	0	0	1637.19	0	0	1923.31	0	0	1449.86	0	0	0.490625
POU3F3	8225.37	0	0	1470.25	0	0	2657	0	0	1434.76	0	0	2663.37	0	0	0.987224
FSIP2	4162.31	0	0	902.336	0	0	1162.94	0	0	948.856	0	0	1148.17	0	0	0.348935
SLC17A8	940.688	0	0	172.454	0	0	282.36	0	0	205.071	0	0	280.803	0	0	2.13829
EFEMP1	20672.7	0	0	4963.25	0	0	5172.22	0	0	4753.45	0	0	5783.82	0	0	0.51859
COL16A1	34188.3	0	0	7655.92	0	0	9782.54	0	0	7272.38	0	0	9477.49	0	0	0.582132
DAW1	915.491	0	0	147.24	0	0	261.964	0	0	164.111	0	0	342.176	0	0	1.83189
PKIA	14245.5	0	0	3681.65	0	0	3474.98	0	0	3554.61	0	0	3534.28	0	0	0.731925
PAK3	14193.2	0	0	3470.38	0	0	3656.35	0	0	3463.04	0	0	3603.48	0	0	0.763386
HS3ST5	2491.65	0	0	495.075	0	0	719.903	0	0	545.416	0	0	731.254	0	0	2.20387
BNIP3	10019.7	0	0	2304.09	0	0	3185.85	0	0	1898.45	0	0	2631.34	0	0	0.354385
DDIT4L	2605.63	0	0	432.268	0	0	940.472	0	0	447.583	0	0	785.306	0	0	0.870451
BUB1B	19233.2	0	0	4508.78	0	0	5057.32	0	0	4620.46	0	0	5046.67	0	0	1.4759
PEX5L	8292.62	0	0	1964.58	0	0	2078.57	0	0	2166.21	0	0	2083.27	0	0	1.48737
RBM24	25698.1	0	0	5553.72	0	0	7037.23	0	0	5644.14	0	0	7463	0	0	0.749655
PBX1	13131.8	0	0	3587	0	0	2985.53	0	0	3331.34	0	0	3227.95	0	0	0.419523
LINC01133	6210.03	0	0	1583.84	0	0	1565.33	0	0	1521.37	0	0	1539.48	0	0	0.844772
GOLGA8B	3475.5	0	0	875.955	0	0	842.168	0	0	852.508	0	0	904.871	0	0	0.294187
PCLO	12059	0	0	2680.7	0	0	3362.83	0	0	2475.99	0	0	3539.44	0	0	0.901404
KIF5A	5893.88	0	0	1413.07	0	0	1673.87	0	0	1125.46	0	0	1681.48	0	0	1.43539
KLK11	4444.19	0	0	774.13	0	0	1292.28	0	0	858.944	0	0	1518.84	0	0	1.22815
UCHL1	20262.5	0	0	3723.24	0	0	6280.23	0	0	3815.43	0	0	6443.58	0	0	0.360806
GINS2	11973.4	0	0	2369.53	0	0	3770.43	0	0	2397.58	0	0	3435.83	0	0	0.688215
MRC2	42982	0	0	7627.39	0	0	14224.2	0	0	7304.5	0	0	13825.9	0	0	0.567674
WFDC2	16698.5	0	0	3682.15	0	0	4483.52	0	0	3688.11	0	0	4844.7	0	0	0.706221
TESC	835.795	0	0	174.348	0	0	277.234	0	0	168.461	0	0	215.751	0	0	1.02104
RUNX1	14963.2	0	0	2864.85	0	0	4796.85	0	0	2699.21	0	0	4602.25	0	0	0.44196
HMGA2	11689.6	0	0	1943.4	0	0	4206.73	0	0	1708.46	0	0	3831.05	0	0	0.596782
OTX2	44919.6	0	0	10520.6	0	0	12078.5	0	0	10413.9	0	0	11906.6	0	0	0.916222
PLOD2	10888.3	0	0	1955.27	0	0	4402.93	0	0	1493.92	0	0	3036.19	0	0	0.424588
CNIH2	17841.3	0	0	3639.41	0	0	5440.71	0	0	3416.53	0	0	5344.61	0	0	0.792184
EFHD1	8119.44	0	0	1646.86	0	0	2418.17	0	0	1768.37	0	0	2286.03	0	0	0.673314
DRD4	25978	0	0	5634.93	0	0	6940.78	0	0	5759.37	0	0	7642.9	0	0	0.888031
RAMP1	4435.05	0	0	685.963	0	0	1700.07	0	0	621.034	0	0	1427.99	0	0	0.771786
ZFP36	3891.82	0	0	918.689	0	0	881.098	0	0	1096.43	0	0	995.6	0	0	0.440943
EGLN3	7150.63	0	0	1502.48	0	0	2430.2	0	0	1313.82	0	0	1904.13	0	0	0.709064
TACC3	18135.8	0	0	3994.37	0	0	5092.41	0	0	3994.94	0	0	5054.1	0	0	0.968307
ERRFI1	6873.39	0	0	1134.33	0	0	2410.95	0	0	982.864	0	0	2345.24	0	0	0.361112
SOCS2	5354.81	0	0	1123.95	0	0	1456.64	0	0	1182.27	0	0	1591.95	0	0	0.783624
FAM162B	7691.88	0	0	1833.31	0	0	2092.47	0	0	1720.78	0	0	2045.31	0	0	1.06568
PHF19	19472.5	0	0	3672.53	0	0	6468.1	0	0	3465.45	0	0	5866.39	0	0	0.751643
TMEM88	20617.9	0	0	4538.32	0	0	5538.28	0	0	4877.11	0	0	5664.17	0	0	0.966964
KAL1	5062.16	0	0	551.314	0	0	1914.75	0	0	463.2	0	0	2132.89	0	0	0.507635
NELL1	3109.35	0	0	710.563	0	0	804.572	0	0	756.808	0	0	837.405	0	0	1.91275
SOCS1	9361.92	0	0	2410.15	0	0	2205.21	0	0	2457.83	0	0	2288.73	0	0	0.426462
NFASC	4399.22	0	0	1176.73	0	0	943.625	0	0	1301.8	0	0	977.067	0	0	1.22208
SLIT3	19447.3	0	0	5175.39	0	0	4593.97	0	0	4953.67	0	0	4724.26	0	0	0.664992
TENM2	7736.49	0	0	788.224	0	0	3170.99	0	0	742.994	0	0	3034.28	0	0	0.826413
LMNB1	21629.7	0	0	5915.22	0	0	4668.54	0	0	5968.95	0	0	5077.04	0	0	0.710232
SAG	79.8868	0.00459299	1	17.3452	0.184001	1	33.1395	0.00162372	1	13.159	0.357592	1	16.2431	0.180353	1	0.575206
HLA-A	32168.2	0	0	10313.7	0	0	5985.27	0	0	9837.21	0	0	6031.98	0	0	0.278258
THSD4	6372.55	0	0	1435.48	0	0	1798	0	0	1344.29	0	0	1794.78	0	0	0.664286
ITGB8	25786	0	0	5711.5	0	0	8206.49	0	0	4287.09	0	0	7580.9	0	0	0.974226
GPAM	11185.8	0	0	3177.57	0	0	2240.57	0	0	3265.01	0	0	2502.65	0	0	0.477652
LRRC4C	7093.55	0	0	1891.31	0	0	1820.44	0	0	1668.91	0	0	1712.89	0	0	1.56528
PDGFRL	15817.7	0	0	3691.4	0	0	4177.23	0	0	3678.97	0	0	4270.12	0	0	0.759125
COTL1	19453.6	0	0	4166.28	0	0	5891.57	0	0	3946.32	0	0	5449.46	0	0	0.595611
CKAP2	23958.3	0	0	5585.09	0	0	6291.17	0	0	5886.17	0	0	6195.89	0	0	0.72367
HOMER2	37477	0	0	7956.59	0	0	9440.9	0	0	9050.16	0	0	11029.3	0	0	0.672907
PLA2G16	71361.4	0	0	17335.4	0	0	19091.2	0	0	16665.4	0	0	18269.4	0	0	0.4994
PIK3R1	7020.78	0	0	1561.54	0	0	1844.99	0	0	1732.26	0	0	1881.98	0	0	0.584681
CDH19	6774.37	0	0	1296.24	0	0	2279.54	0	0	1082.03	0	0	2116.57	0	0	1.16323
BDKRB1	2548.31	0	0	393.878	0	0	877.837	0	0	396.644	0	0	879.949	0	0	1.09167
CATSPERD	55.3499	0.279889	1	18.5008	0.139414	1	15.4047	0.282776	1	14.1731	0.289792	1	7.27135	0.839173	1	0.421942
UGT3A2	2198.7	0	0	486.561	0	0	623.582	0	0	506.153	0	0	582.407	0	0	1.00388
BMP3	2261.6	0	0	583.953	0	0	593.255	0	0	529.922	0	0	554.467	0	0	1.94907
TGFB2	13577.4	0	0	2529.32	0	0	4261.43	0	0	2496.36	0	0	4290.29	0	0	1.02312
KCNIP4	2190.62	0	0	565.871	0	0	582.164	0	0	519.132	0	0	523.45	0	0	0.820098
VSTM2A	1020.35	0	0	206.786	0	0	261.177	0	0	163.6	0	0	388.785	0	0	3.12631
DIRC3	5685.79	0	0	1602.01	0	0	1205.67	0	0	1474.96	0	0	1403.16	0	0	0.580267
HSP90B1	16994.4	0	0	3138.95	0	0	5651.97	0	0	3167.29	0	0	5036.16	0	0	0.27728
CYP27A1	55242.3	0	0	11238.5	0	0	16649.1	0	0	10981.3	0	0	16373.4	0	0	0.628414
METRN	21733.6	0	0	5144.56	0	0	5951.32	0	0	4878.33	0	0	5759.39	0	0	0.529774
ONECUT1	1190.79	0	0	362.625	0	0	252.032	0	0	357.286	0	0	218.848	0	0	2.04332
SORBS2	30837.4	0	0	7766.24	0	0	7025.26	0	0	8254.68	0	0	7791.19	0	0	0.822517
KDELR3	43880.1	0	0	8030.19	0	0	14186.2	0	0	7730.63	0	0	13933.1	0	0	0.515581
DCBLD2	24297.8	0	0	5210.38	0	0	7376.04	0	0	4553	0	0	7158.43	0	0	0.656034
PTPRO	5540.49	0	0	1284.79	0	0	1579.42	0	0	1132.49	0	0	1543.79	0	0	1.86669
BUB1	16485.5	0	0	3804.14	0	0	4329.16	0	0	3930.16	0	0	4422.06	0	0	1.46128
EMP2	39481.5	0	0	8678.13	0	0	10251.7	0	0	9316.62	0	0	11235.1	0	0	0.475096
ORC6	15065.9	0	0	3267.29	0	0	4430.2	0	0	3307.12	0	0	4061.28	0	0	0.725472
AKR1C3	1628.44	0	0	386.088	0	0	367.383	0	0	392.49	0	0	482.481	0	0	0.543009
ADAD2	6028.54	0	0	1354.05	0	0	1919.49	0	0	1070.37	0	0	1684.63	0	0	0.790052
MAP3K19	304.781	0	0	73.0061	2.23427e-10	4.46855e-07	55.8512	2.86315e-07	0.00057263	83.8137	7.69163e-13	1.53833e-09	92.1105	1.92069e-14	3.84137e-11	4.00614
SEZ6	3332.53	0	0	477.487	0	0	1237.4	0	0	445.332	0	0	1172.31	0	0	0.968267
CXADR	46994.9	0	0	10340.5	0	0	12848.3	0	0	10463.2	0	0	13342.9	0	0	0.8969
MAFA	7480.51	0	0	1492.95	0	0	2425.67	0	0	1273.23	0	0	2288.66	0	0	1.62455
H1FX	19625.5	0	0	5182.36	0	0	4862.5	0	0	4845.61	0	0	4734.98	0	0	0.352974
PTGIS	16430.1	0	0	3556.94	0	0	4594.11	0	0	3507.92	0	0	4771.19	0	0	0.58701
XAF1	5832.89	0	0	1316.85	0	0	1587.92	0	0	1396.22	0	0	1531.89	0	0	0.878931
LEPREL1	19888.6	0	0	3888.47	0	0	6548.12	0	0	3313.74	0	0	6138.27	0	0	1.0159
GRIA1	9004.16	0	0	2366.54	0	0	2216.38	0	0	2259.93	0	0	2161.31	0	0	0.756648
C3	3296.74	0	0	580.954	0	0	1122.5	0	0	480.223	0	0	1113.06	0	0	0.830623
SLC38A2	18832.7	0	0	3205.35	0	0	6480.54	0	0	2975.27	0	0	6171.59	0	0	0.54217
FXYD5	28304.1	0	0	4370.08	0	0	10202	0	0	4033.83	0	0	9698.27	0	0	0.643273
GSN	18275.8	0	0	3714.71	0	0	5721.16	0	0	3174.48	0	0	5665.42	0	0	0.462515
GOLGA8A	4688.1	0	0	835.473	0	0	1605.48	0	0	778.246	0	0	1468.9	0	0	0.351014
LMCD1	7774.3	0	0	1032.58	0	0	3017.19	0	0	1027.75	0	0	2696.78	0	0	0.455877
TSHZ2	22720.7	0	0	4121.15	0	0	7428.53	0	0	4103.54	0	0	7067.51	0	0	0.595186
KREMEN2	655.602	0	0	141.124	0	0	178.633	0	0	134.985	0	0	200.86	0	0	1.13535
CACNA2D1	7577.97	0	0	1491.41	0	0	2248.68	0	0	1435.01	0	0	2402.87	0	0	0.704899
WNT3A	519.252	0	0	124.261	0	0	109.185	0	0	173.345	0	0	112.461	0	0	1.48178
RGR	18370.9	0	0	3913.55	0	0	6277.36	0	0	3296.16	0	0	4883.82	0	0	0.862595
BAMBI	6155.59	0	0	1327.38	0	0	1773	0	0	1208.74	0	0	1846.47	0	0	0.688615
DPYSL5	13293.6	0	0	3186.65	0	0	3617	0	0	3222.71	0	0	3267.28	0	0	1.24668
MAL2	8723.84	0	0	1631.09	0	0	2893.64	0	0	1627.77	0	0	2571.33	0	0	1.171
MORC3	18511.2	0	0	5610.85	0	0	3953.54	0	0	5248.79	0	0	3698.05	0	0	0.510658
PPIC	31195.5	0	0	7403.79	0	0	7991.85	0	0	7746.63	0	0	8053.24	0	0	0.661667
MT-ATP6	27714.7	0	0	5357.68	0	0	9217.41	0	0	4491.12	0	0	8648.53	0	0	0.234024
TEKT2	1909.67	0	0	506.179	0	0	435.965	0	0	580.111	0	0	387.416	0	0	0.844129
SHCBP1	10828.9	0	0	2458.34	0	0	3132.71	0	0	2354.88	0	0	2882.97	0	0	1.19722
CAMK4	10405	0	0	2194.1	0	0	3049.45	0	0	1966.04	0	0	3195.45	0	0	1.1838
LAYN	10293.4	0	0	2042.32	0	0	3699.91	0	0	1781.86	0	0	2769.32	0	0	0.618281
CDK5R2	1884.68	0	0	319.729	0	0	588.562	0	0	373.172	0	0	603.221	0	0	1.64113
FIBCD1	10334.2	0	0	2006.19	0	0	3162.14	0	0	1960.9	0	0	3204.98	0	0	0.974118
MSMO1	4968.26	0	0	1176.3	0	0	1415.02	0	0	1067.97	0	0	1308.97	0	0	0.35366
DDN	186.755	0	0	44.8283	2.23534e-05	0.0447068	58.8835	8.31223e-08	0.000166245	28.3911	0.00484737	1	54.6517	2.08958e-07	0.000417915	0.673559
SEMA6A	11914.1	0	0	2415.56	0	0	3663.81	0	0	2333.23	0	0	3501.48	0	0	1.1201
LINC00982	20330.9	0	0	4112.43	0	0	5982.9	0	0	4070.97	0	0	6164.57	0	0	1.07476
LYPD6B	2846.65	0	0	375.961	0	0	1097.72	0	0	324.245	0	0	1048.73	0	0	1.20273
RAD51AP1	13709.1	0	0	3039.79	0	0	3959.26	0	0	2863.22	0	0	3846.79	0	0	0.995479
VSX2	4985.29	0	0	894.415	0	0	1691.13	0	0	831.942	0	0	1567.8	0	0	3.66219
LDB2	8289.4	0	0	2034.52	0	0	2001.37	0	0	2055.68	0	0	2197.83	0	0	0.742159
RCOR2	10951.4	0	0	2788.44	0	0	2573.44	0	0	2862.23	0	0	2727.28	0	0	0.906146
BIRC3	676.264	0	0	60.1263	4.98717e-08	9.97433e-05	361.039	0	0	42.7173	2.52088e-05	0.0504177	212.382	0	0	0.60792
DSEL	10928.7	0	0	2198.38	0	0	3545.76	0	0	2171.02	0	0	3013.52	0	0	0.723766
IER5L	10902.9	0	0	2269.04	0	0	3457.64	0	0	2021.75	0	0	3154.46	0	0	0.34917
IL7R	1811.08	0	0	332.036	0	0	717.62	0	0	265.884	0	0	495.544	0	0	1.06487
HTRA3	5492.46	0	0	1127.46	0	0	1704.66	0	0	1063.28	0	0	1597.07	0	0	0.679322
SIX3	32049.8	0	0	7461.76	0	0	8819.24	0	0	7735.9	0	0	8032.91	0	0	1.09614
TUBB	56809.3	0	0	11940.6	0	0	19370.1	0	0	9535.94	0	0	15962.6	0	0	0.387433
HMGB3	28223.6	0	0	6795.06	0	0	7343.97	0	0	6844.95	0	0	7239.59	0	0	0.549749
STON1-GTF2A1L	487.955	0	0	147.632	0	0	95.5343	1.21014e-14	2.42029e-11	126.078	0	0	118.711	0	0	0.821993
C6orf118	1941.7	0	0	529.099	0	0	481.549	0	0	458.401	0	0	472.655	0	0	1.22304
SLC16A8	38201.3	0	0	8719.72	0	0	11705.1	0	0	7608.85	0	0	10167.6	0	0	1.02256
LCNL1	14752.9	0	0	3268.96	0	0	3979.51	0	0	3401.7	0	0	4102.76	0	0	0.757909
ASNS	15092.1	0	0	3199.21	0	0	4515.93	0	0	3040.32	0	0	4336.69	0	0	0.405714
LINC00473	543.9	0	0	106.957	1.11022e-16	2.22045e-13	139.783	0	0	109.159	0	0	188.001	0	0	0.900408
ST14	249.361	0	0	38.1428	0.000273665	0.547331	85.3384	1.08069e-12	2.16138e-09	52.4755	5.10543e-07	0.00102109	73.4048	7.34917e-11	1.46983e-07	1.64222
SLC39A12	17588.4	0	0	3587.18	0	0	6570	0	0	2412.45	0	0	5018.74	0	0	0.961514
ENO1	22557.5	0	0	5750.86	0	0	6963.05	0	0	4453.59	0	0	5389.98	0	0	0.345011
FAM129A	10069.1	0	0	2298.73	0	0	2750.9	0	0	2076.2	0	0	2943.27	0	0	0.699553
PLXNA4	2945.78	0	0	475.021	0	0	1075.79	0	0	409.156	0	0	985.816	0	0	0.860427
SCN3A	2859.74	0	0	722.732	0	0	754.304	0	0	703.248	0	0	679.454	0	0	2.54735
LPPR5	6844.08	0	0	1432.61	0	0	1942.05	0	0	1405.92	0	0	2063.49	0	0	0.983473
RANBP1	46415.1	0	0	9878.1	0	0	14519.4	0	0	8888.72	0	0	13128.8	0	0	0.469839
MASP1	2824.68	0	0	639.633	0	0	739.723	0	0	609.417	0	0	835.912	0	0	1.34777
NYAP2	936.899	0	0	224.685	0	0	264.564	0	0	205.371	0	0	242.278	0	0	2.16421
CD59	24790.4	0	0	4722	0	0	8194.58	0	0	4353.76	0	0	7520.06	0	0	0.440451
SLC1A5	24401.6	0	0	4571.34	0	0	7732.71	0	0	4258.1	0	0	7839.41	0	0	0.537545
SMC2	25380.7	0	0	5627.33	0	0	7677.44	0	0	5325.47	0	0	6750.46	0	0	0.656808
SDK2	17540.4	0	0	3670.15	0	0	5186.94	0	0	3478.87	0	0	5204.41	0	0	0.613016
DRD2	171.58	3.10862e-15	6.21725e-12	44.9936	2.09792e-05	0.0419584	47.6919	7.3798e-06	0.0147596	33.9544	0.000685806	1	44.9406	1.05493e-05	0.0210986	1.74018
COBL	941.369	0	0	145.024	0	0	253.58	0	0	234.695	0	0	308.07	0	0	1.2719
NFIA	6251.57	0	0	1477.98	0	0	1676.64	0	0	1404.33	0	0	1692.62	0	0	0.392444
PAX3	10234.4	0	0	2543.6	0	0	2580.42	0	0	2465.61	0	0	2644.74	0	0	0.821491
ITM2A	8215.49	0	0	1490.43	0	0	2746.01	0	0	1267.22	0	0	2711.83	0	0	0.94353
SLC16A10	10403.8	0	0	2232.58	0	0	3035.17	0	0	2304.71	0	0	2831.33	0	0	0.743345
MARCKSL1	47107.2	0	0	12827.1	0	0	11327.7	0	0	11793.6	0	0	11158.8	0	0	0.404032
ZNF503	9316.61	0	0	2166.37	0	0	2212.26	0	0	2402.97	0	0	2535.01	0	0	0.394235
LTBP2	19247.6	0	0	3018.35	0	0	6703.85	0	0	2916.02	0	0	6609.4	0	0	0.753404
CLDN19	15626.1	0	0	3120.17	0	0	4685.85	0	0	3343.08	0	0	4476.95	0	0	0.847506
HIC1	11706.4	0	0	2194.14	0	0	3765.48	0	0	2054.8	0	0	3691.97	0	0	0.732628
PSRC1	18686.4	0	0	3964.35	0	0	5259.98	0	0	3837.11	0	0	5624.92	0	0	0.920031
CUBN	9733.86	0	0	2420.29	0	0	2638.6	0	0	2207.41	0	0	2467.55	0	0	0.555135
MT-CYB	17181.5	0	0	3906.29	0	0	4869.66	0	0	3517.34	0	0	4888.18	0	0	0.261789
RRBP1	66778.2	0	0	15479.5	0	0	18519.2	0	0	14922	0	0	17857.5	0	0	0.364576
DAB2	27861.9	0	0	5360.05	0	0	8376.87	0	0	5281.93	0	0	8843.1	0	0	0.324258
ABHD2	20003.5	0	0	5410.81	0	0	4767.32	0	0	4971.06	0	0	4854.33	0	0	0.516584
MAB21L2	17911.6	0	0	4601.12	0	0	4861.3	0	0	4192.07	0	0	4257.1	0	0	0.637363
NPC2	148409	0	0	34907.7	0	0	39809.7	0	0	34098	0	0	39594	0	0	0.304273
UNC119	4317.66	0	0	947.191	0	0	1438.66	0	0	860.861	0	0	1070.94	0	0	0.254179
CDCP1	4238.44	0	0	690.345	0	0	1510.73	0	0	602.309	0	0	1435.05	0	0	1.06527
SELM	55024.3	0	0	12883.8	0	0	15036.8	0	0	12173.8	0	0	14929.9	0	0	0.472753
FXYD7	3042.27	0	0	943.45	0	0	603.069	0	0	884.138	0	0	611.61	0	0	0.908697
CADM1	12480.3	0	0	3375.94	0	0	3320.51	0	0	3067.02	0	0	2716.78	0	0	0.576624
RP11-136K7.2	122.736	4.72862e-08	9.45725e-05	33.1388	0.00162412	1	18.1778	0.150883	1	33.0217	0.000960514	1	38.3976	0.000132184	0.264368	0.677022
VWC2	3288.98	0	0	933.242	0	0	789.938	0	0	931.64	0	0	634.158	0	0	1.37832
FAM105A	2737.31	0	0	355.409	0	0	1055.23	0	0	347.583	0	0	979.096	0	0	0.566567
CHD7	16562.7	0	0	4851.38	0	0	3435.4	0	0	4832.11	0	0	3443.77	0	0	0.858946
NID1	18746.1	0	0	3840.49	0	0	5645.35	0	0	3566.19	0	0	5694.06	0	0	0.47117
BTG1	13048.1	0	0	3428.37	0	0	3102.04	0	0	3539.25	0	0	2978.43	0	0	0.37502
RACGAP1	17004.9	0	0	3784.01	0	0	4738.39	0	0	3832.02	0	0	4650.54	0	0	1.00195
FAT3	6900.17	0	0	1670.24	0	0	1835.04	0	0	1608.88	0	0	1786.01	0	0	1.07246
ECSCR	2785.58	0	0	612.605	0	0	779.099	0	0	578.991	0	0	814.884	0	0	1.13103
RP11-834C11.4	933.593	0	0	215.169	0	0	282.028	0	0	194.524	0	0	241.871	0	0	0.820279
HLA-C	38608.2	0	0	10916.9	0	0	8613.23	0	0	10664	0	0	8414.02	0	0	0.311949
ARPC1B	40065.1	0	0	7007.12	0	0	13162.3	0	0	6882.68	0	0	13012.9	0	0	0.405149
SLC3A2	69622.5	0	0	15624.9	0	0	19165.7	0	0	15151.7	0	0	19680.1	0	0	0.278829
SDPR	3522.71	0	0	844.316	0	0	791.164	0	0	944.646	0	0	942.583	0	0	1.18416
GPR143	40009.5	0	0	9326.73	0	0	10131.8	0	0	9620.07	0	0	10930.9	0	0	1.21472
KIF21A	37160.1	0	0	9099.22	0	0	9178.74	0	0	9423.87	0	0	9458.24	0	0	0.774376
NRG1	4219.48	0	0	669.89	0	0	1700.56	0	0	516.87	0	0	1332.16	0	0	0.582425
KNSTRN	19511.1	0	0	4096.6	0	0	5628.49	0	0	4132.24	0	0	5653.76	0	0	0.827424
CALML6	180.44	1.11022e-16	2.22045e-13	17.366	0.18311	1	44.2058	2.83697e-05	0.0567394	60.0998	2.16474e-08	4.32948e-05	58.7688	3.78095e-08	7.56189e-05	0.851634
SMC6	38551.9	0	0	7486.2	0	0	11393.6	0	0	7576.02	0	0	12096.1	0	0	0.425971
ST6GAL2	7594.31	0	0	1188.05	0	0	2781.72	0	0	1007.97	0	0	2616.58	0	0	0.646597
MEOX2	2352.7	0	0	491.094	0	0	638.837	0	0	522.777	0	0	699.995	0	0	0.786005
LINC01116	9607.67	0	0	1729.92	0	0	3090.74	0	0	1701.73	0	0	3085.27	0	0	0.695299
SLC16A6	1162.8	0	0	373.5	0	0	128.175	0	0	450.262	0	0	210.865	0	0	1.20002
RAX	9612.71	0	0	2226.4	0	0	2583.76	0	0	2246.8	0	0	2555.75	0	0	1.13557
SESN3	53986.7	0	0	11837.6	0	0	15327.7	0	0	11319.4	0	0	15502	0	0	0.318307
DPYSL2	28407.9	0	0	4466.73	0	0	10022.5	0	0	4216.11	0	0	9702.56	0	0	0.519354
MCM7	15557.8	0	0	3478.12	0	0	4902.54	0	0	3171.83	0	0	4005.32	0	0	0.631558
REXO2	57875.8	0	0	10705.9	0	0	18690.1	0	0	10154.5	0	0	18325.3	0	0	0.418021
MEOX1	804.437	0	0	122.206	0	0	271.997	0	0	134.541	0	0	275.693	0	0	0.690138
PTCHD4	12081.4	0	0	2479.84	0	0	3924.94	0	0	2194.66	0	0	3481.97	0	0	1.51456
SERPINI1	1886.21	0	0	248.601	0	0	688.695	0	0	276.512	0	0	672.403	0	0	0.350233
TNN	69.4412	0.0357619	1	17.7097	0.168858	1	26.7845	0.0133141	1	12.5946	0.399182	1	12.3525	0.417801	1	0.511054
GPR98	8020.63	0	0	2535.79	0	0	1416.88	0	0	2530.04	0	0	1537.93	0	0	0.772535
ATP2B1	9800.23	0	0	2150.33	0	0	2825.34	0	0	2219.3	0	0	2605.26	0	0	0.342991
CSPG5	27277.5	0	0	6045.69	0	0	9350.29	0	0	4404.22	0	0	7477.33	0	0	1.08853
CAPN3	9489.3	0	0	2007.92	0	0	2795.69	0	0	1906.37	0	0	2779.32	0	0	0.6949
KRT80	3621.67	0	0	446.158	0	0	1372.93	0	0	359.661	0	0	1442.93	0	0	1.30705
APLP2	44922.6	0	0	11202.5	0	0	12110.6	0	0	10556.5	0	0	11053	0	0	0.502768
RP11-674N23.1	530.79	0	0	64.8263	7.08973e-09	1.41795e-05	115.031	0	0	100.413	4.44089e-16	8.88178e-13	250.52	0	0	0.619978
SLC38A11	2894.9	0	0	600.872	0	0	892.105	0	0	601.368	0	0	800.558	0	0	0.651393
TGFB1I1	32606.9	0	0	6299.35	0	0	10363.5	0	0	5836.51	0	0	10107.6	0	0	0.451194
CBR3	8888.74	0	0	1740.6	0	0	2928.35	0	0	1560.88	0	0	2658.91	0	0	1.05261
CTB-12O2.1	401.313	0	0	85.9268	8.35443e-13	1.67089e-09	81.7585	5.14488e-12	1.02898e-08	95.1474	4.88498e-15	9.76996e-12	138.481	0	0	0.818027
CRB1	6144.56	0	0	1084.9	0	0	1966.16	0	0	1104.8	0	0	1988.7	0	0	2.09045
SLC45A2	32574.6	0	0	7514.91	0	0	8805.45	0	0	7372.17	0	0	8882.1	0	0	1.10047
PSAT1	9672.78	0	0	1847.46	0	0	2460.81	0	0	2256.26	0	0	3108.25	0	0	0.411748
CLSTN2	8121.74	0	0	2064.92	0	0	1983.9	0	0	1919.48	0	0	2153.43	0	0	0.800161
GALNT5	8174.46	0	0	1485.88	0	0	2684.97	0	0	1383.92	0	0	2619.7	0	0	0.769923
EGFLAM	1235.87	0	0	265.945	0	0	289.427	0	0	374.032	0	0	306.466	0	0	1.40249
BRCA2	8704.02	0	0	2106.05	0	0	2259.65	0	0	2159.26	0	0	2179.06	0	0	0.844115
SCN3B	3724.25	0	0	744.821	0	0	1185	0	0	726.241	0	0	1068.19	0	0	1.09354
FAM65B	9268.78	0	0	2376.57	0	0	2217.2	0	0	2518.87	0	0	2156.15	0	0	0.980069
PKDCC	9718.23	0	0	1990.95	0	0	2684.53	0	0	2113.65	0	0	2929.11	0	0	0.821333
CDT1	9299.16	0	0	2042.43	0	0	2828.26	0	0	1978.24	0	0	2450.23	0	0	0.734459
EZR	42818.4	0	0	11534.9	0	0	10507.6	0	0	10566.6	0	0	10209.3	0	0	0.756004
ITGA2	3028.72	0	0	504.802	0	0	986.866	0	0	508.048	0	0	1029	0	0	0.970327
TP73	138.531	3.00648e-10	6.01295e-07	47.5698	7.73959e-06	0.0154792	20.8724	0.0754919	1	53.5286	3.31663e-07	0.000663327	16.5603	0.166898	1	0.596322
RP11-76I14.1	1365.1	0	0	160.294	0	0	555.315	0	0	108.003	0	0	541.487	0	0	1.57242
MELK	12349.9	0	0	2719.29	0	0	3591.5	0	0	2785.63	0	0	3253.43	0	0	1.17997
DST	19417.5	0	0	3606.02	0	0	6291.24	0	0	3458.55	0	0	6061.65	0	0	0.382848
ELTD1	4663.66	0	0	1009.84	0	0	1318.79	0	0	1048.84	0	0	1286.19	0	0	1.09601
RP11-526F3.1	3283.02	0	0	746.066	0	0	798.356	0	0	770.432	0	0	968.167	0	0	0.749095
PAQR4	15759.9	0	0	3284.07	0	0	5410.34	0	0	2555.67	0	0	4509.79	0	0	0.997991
NUAK1	7855.3	0	0	1280.1	0	0	2643.56	0	0	1111.28	0	0	2820.36	0	0	0.544501
FBN2	8330.92	0	0	1738.87	0	0	2704.42	0	0	1405.32	0	0	2482.3	0	0	0.35133
BCAS1	3426.45	0	0	883.789	0	0	936.114	0	0	747.073	0	0	859.477	0	0	1.07111
LHX2	32288.7	0	0	7333.55	0	0	8677.6	0	0	7550.83	0	0	8726.76	0	0	0.810683
CTSL	8402.4	0	0	2384.35	0	0	1439.7	0	0	2852.83	0	0	1725.52	0	0	0.215124
TMEM66	104160	0	0	19094.2	0	0	29766.3	0	0	21125	0	0	34174.1	0	0	0.276943
SCARA5	805.895	0	0	211.46	0	0	191.342	0	0	231.172	0	0	171.92	0	0	0.897528
AEBP1	30229.2	0	0	6447.23	0	0	8874.43	0	0	6343.84	0	0	8563.67	0	0	0.525863
MLIP	2159.84	0	0	351.68	0	0	684.173	0	0	336.748	0	0	787.236	0	0	1.02525
SYNE2	44421.7	0	0	9492.71	0	0	11652.8	0	0	9744.11	0	0	13532.1	0	0	0.545517
RGS10	19407.5	0	0	3213.46	0	0	6688.6	0	0	3057.35	0	0	6448.09	0	0	0.696532
EPHA4	5374.58	0	0	1591.6	0	0	1094.55	0	0	1559.75	0	0	1128.68	0	0	0.520892
LRRN3	5032.72	0	0	933.104	0	0	1541.63	0	0	1036.11	0	0	1521.87	0	0	0.896605
KDR	5071.54	0	0	1156.65	0	0	1314.7	0	0	1145.54	0	0	1454.65	0	0	0.890727
TNFSF4	958.762	0	0	167.062	0	0	287.811	0	0	173.963	0	0	329.926	0	0	0.613729
MCM4	10570.4	0	0	2424.61	0	0	3078.22	0	0	2436.95	0	0	2630.63	0	0	0.595185
BBOX1	1217.1	0	0	175.029	0	0	441.646	0	0	204.009	0	0	396.419	0	0	1.00789
DUSP5	7299.09	0	0	979.933	0	0	2705.44	0	0	1086.28	0	0	2527.43	0	0	0.485327
GAS2L3	12458.3	0	0	2841.8	0	0	3324.3	0	0	2946.31	0	0	3345.92	0	0	0.793756
ZFP36L2	6228	0	0	1031.77	0	0	1858.53	0	0	1179.26	0	0	2158.44	0	0	0.351438
PDZK1	2386.76	0	0	383.861	0	0	810.33	0	0	353.839	0	0	838.73	0	0	1.94535
MYC	9382.28	0	0	1781.76	0	0	3379.89	0	0	1545.78	0	0	2674.86	0	0	0.636988
SPRY1	5523.77	0	0	1336.74	0	0	1523.01	0	0	1312.29	0	0	1351.72	0	0	0.574987
PGAM2	3917.87	0	0	972.108	0	0	970.182	0	0	1039.37	0	0	936.212	0	0	0.802549
FGFR3	7254.83	0	0	1524.35	0	0	1702.05	0	0	1808.93	0	0	2219.5	0	0	0.658743
CDC6	6343.84	0	0	1202.19	0	0	2056.64	0	0	1177.47	0	0	1907.54	0	0	0.779987
NPNT	2176.95	0	0	450.509	0	0	688.689	0	0	353.755	0	0	683.996	0	0	1.26437
RASSF9	6502.04	0	0	1907.08	0	0	1293.34	0	0	1888.85	0	0	1412.76	0	0	0.882917
FAM211A	1306.63	0	0	258.33	0	0	335.845	0	0	289.193	0	0	423.262	0	0	0.167005
AK1	19999.9	0	0	3358.05	0	0	6664.47	0	0	3498.93	0	0	6478.42	0	0	0.421302
ANGPTL1	2589.62	0	0	626.96	0	0	667.385	0	0	619.78	0	0	675.496	0	0	0.959853
C1S	21960	0	0	4882.82	0	0	6250.61	0	0	4920.25	0	0	5906.34	0	0	0.582426
PALMD	7967.08	0	0	1838.77	0	0	2093.11	0	0	1990.38	0	0	2044.82	0	0	0.630219
SCD	10493.8	0	0	2072.59	0	0	2634.12	0	0	1940.16	0	0	3846.93	0	0	0.352498
SMOC1	2604.01	0	0	744.086	0	0	537.924	0	0	736.925	0	0	585.08	0	0	1.50426
CRIP2	15248.8	0	0	2893.75	0	0	4801.55	0	0	2734.86	0	0	4818.68	0	0	0.693542
RHOC	51935.1	0	0	8226.91	0	0	17941.9	0	0	8047.2	0	0	17719.1	0	0	0.36579
GSC	1825.92	0	0	332.136	0	0	579.802	0	0	309.818	0	0	604.159	0	0	0.861225
NTN4	5096.4	0	0	963.76	0	0	1609.25	0	0	905.854	0	0	1617.54	0	0	0.713539
PTPRD	9340.54	0	0	1847.54	0	0	3037.41	0	0	1890.16	0	0	2565.43	0	0	0.72892
LRRC32	5080.13	0	0	902.233	0	0	1487.09	0	0	910.32	0	0	1780.49	0	0	0.627563
LRRC26	3685.94	0	0	721.739	0	0	1045.98	0	0	770.905	0	0	1147.31	0	0	1.15356
E2F1	7425.41	0	0	1338.51	0	0	2480.19	0	0	1404.08	0	0	2202.63	0	0	0.703787
IDH2	26831.4	0	0	6725.59	0	0	7153.31	0	0	6194.01	0	0	6758.5	0	0	0.429868
SEMA3D	6854.65	0	0	1546.33	0	0	1903.54	0	0	1445.28	0	0	1959.5	0	0	0.632792
RAB31	17492.3	0	0	2969.14	0	0	5853.63	0	0	2818.73	0	0	5850.75	0	0	0.643863
LTBP1	17455.8	0	0	4044.8	0	0	4602.13	0	0	4014.8	0	0	4794.09	0	0	0.340324
CNGB1	277.124	0	0	44.7849	2.27289e-05	0.0454578	110.051	0	0	54.568	2.16287e-07	0.000432573	67.7202	8.5306e-10	1.70612e-06	1.0451
LGI2	7275.49	0	0	1897.99	0	0	1795.14	0	0	1881.33	0	0	1701.04	0	0	0.856424
NKD2	3441.2	0	0	1136.5	0	0	560.403	0	0	1173	0	0	571.297	0	0	0.904547
FBXO5	10975.9	0	0	2699.57	0	0	2993.97	0	0	2567.74	0	0	2714.65	0	0	0.636629
BNC2	13337	0	0	2648.92	0	0	3815.38	0	0	2918.46	0	0	3954.26	0	0	0.725555
ERBB3	740	0	0	128.976	0	0	237.86	0	0	148.984	0	0	224.18	0	0	1.10623
CENPM	15749.1	0	0	3464.18	0	0	4735.8	0	0	3226.91	0	0	4322.23	0	0	1.00719
PGM2L1	7662.32	0	0	1652.59	0	0	2356.02	0	0	1476.43	0	0	2177.28	0	0	0.46188
HIST1H2AC	4143.34	0	0	833.459	0	0	1356.78	0	0	670.87	0	0	1282.23	0	0	0.684887
TXLNB	715.571	0	0	105.349	1.11022e-16	2.22045e-13	253.043	0	0	85.5604	3.5516e-13	7.10321e-10	271.619	0	0	1.07729
SLC9A3R1	51615.2	0	0	11529.2	0	0	14214.9	0	0	11424.4	0	0	14446.7	0	0	0.844765
LEMD1	2400.57	0	0	574.392	0	0	684.728	0	0	621.689	0	0	519.757	0	0	1.4343
NKAIN1	5882.82	0	0	1559.6	0	0	1344.14	0	0	1499.8	0	0	1479.28	0	0	1.22123
ARID5B	15164.3	0	0	3365.52	0	0	4226.4	0	0	3026.83	0	0	4545.51	0	0	0.269432
MGAT4C	2456.33	0	0	609.228	0	0	697.807	0	0	540.485	0	0	608.806	0	0	2.69657
ITM2B	77585.1	0	0	20384.1	0	0	20011.7	0	0	17669.5	0	0	19519.8	0	0	0.316401
ANK3	10341.5	0	0	2595.23	0	0	2732.55	0	0	2486.35	0	0	2527.36	0	0	0.571673
CHCHD2	7080.89	0	0	1323.08	0	0	2485.23	0	0	1162.93	0	0	2109.65	0	0	0.305511
CREB5	7360.97	0	0	1116.76	0	0	2604.79	0	0	1027.32	0	0	2612.1	0	0	0.585388
CCDC39	594.393	0	0	140.218	0	0	110.501	0	0	226.89	0	0	116.784	0	0	1.34841
DAB1	7442.11	0	0	1967.94	0	0	1669.58	0	0	2012.44	0	0	1792.16	0	0	0.94044
FAM162A	15193.8	0	0	2721.77	0	0	5492.46	0	0	2084.79	0	0	4894.79	0	0	0.34561
SLC6A20	12597.2	0	0	3140.64	0	0	3745.25	0	0	2621.5	0	0	3089.79	0	0	1.36266
EBF2	1388.21	0	0	471.585	0	0	198.65	0	0	474.965	0	0	243.01	0	0	3.28255
MGLL	9780.06	0	0	1505.1	0	0	3330.83	0	0	1665.98	0	0	3278.15	0	0	0.915801
SQLE	5547.44	0	0	1206.11	0	0	1610.39	0	0	1197.47	0	0	1533.47	0	0	0.336713
SEPT4	2906.31	0	0	563.912	0	0	896.765	0	0	600.48	0	0	845.149	0	0	0.477122
MT-CO1	39666.5	0	0	8333.24	0	0	12189.7	0	0	7020.95	0	0	12122.7	0	0	0.202134
LGI1	2185.61	0	0	611.46	0	0	440.94	0	0	635.027	0	0	498.179	0	0	1.05407
SLC7A5	26345.5	0	0	5043.93	0	0	7235.34	0	0	5422.08	0	0	8644.17	0	0	0.677946
NMRK2	14915.5	0	0	2897.76	0	0	3855.39	0	0	3086.3	0	0	5076.05	0	0	0.846433
ZEB2	9770.52	0	0	2572.6	0	0	2324.7	0	0	2432.63	0	0	2440.58	0	0	0.305176
CENPW	16266.1	0	0	3772.92	0	0	4827.68	0	0	3389.71	0	0	4275.83	0	0	0.613102
FAM114A1	51427.7	0	0	9638.48	0	0	16345	0	0	9276.24	0	0	16168	0	0	0.445229
SGOL1	16058.6	0	0	3589.14	0	0	4506.75	0	0	3523.34	0	0	4439.33	0	0	1.33552
HOXC9	908.002	0	0	293.448	0	0	146.49	0	0	300.124	0	0	167.94	0	0	0.828621
LXN	6663.86	0	0	943.524	0	0	2555.08	0	0	781.186	0	0	2384.07	0	0	0.383452
SYNPR	6160.8	0	0	993.405	0	0	2003.85	0	0	840.382	0	0	2323.17	0	0	2.76389
SOX9	19241.9	0	0	3369.75	0	0	5963.95	0	0	3524.72	0	0	6383.45	0	0	0.539761
TMEM51	21822.7	0	0	3748.14	0	0	6523.75	0	0	4008.56	0	0	7542.29	0	0	0.68005
ATP2B2	7786.24	0	0	1262.76	0	0	2336.87	0	0	1260.67	0	0	2925.94	0	0	1.01642
DACT1	4678.77	0	0	1069.37	0	0	1234.64	0	0	1035.71	0	0	1339.05	0	0	0.37277
HK2	7147.37	0	0	1491.07	0	0	1751.49	0	0	1728.68	0	0	2176.13	0	0	0.509226
IFI44	18454.4	0	0	4125.08	0	0	5158.78	0	0	4202.43	0	0	4968.15	0	0	0.65321
IQGAP2	6519.02	0	0	1305.64	0	0	1965.96	0	0	1176.25	0	0	2071.17	0	0	0.573503
REC8	18578.3	0	0	4251.5	0	0	4962.78	0	0	4450.05	0	0	4913.93	0	0	0.747312
GBP1	8005.74	0	0	1871.6	0	0	2309.08	0	0	1773.91	0	0	2051.15	0	0	0.442127
KIAA1456	3553.21	0	0	606.55	0	0	1192.62	0	0	597.628	0	0	1156.41	0	0	0.981139
PRELP	5390.99	0	0	1125.2	0	0	1547.42	0	0	1154.3	0	0	1564.07	0	0	1.08447
SLC10A4	7172.25	0	0	1784.11	0	0	1773.21	0	0	1749.12	0	0	1865.81	0	0	1.06185
IL33	1176.49	0	0	201.745	0	0	353.409	0	0	207.049	0	0	414.292	0	0	1.04792
ZMAT3	12844.6	0	0	1805.1	0	0	4718.93	0	0	1869.88	0	0	4450.65	0	0	0.285128
SORCS1	5785.03	0	0	1172.56	0	0	1768.2	0	0	1130.07	0	0	1714.21	0	0	1.86404
SLC18A3	2326.77	0	0	383.161	0	0	685.115	0	0	384.206	0	0	874.284	0	0	0.704676
CTSD	32631.9	0	0	8293.98	0	0	8732.82	0	0	7052.99	0	0	8552.11	0	0	0.281604
EN1	9160.59	0	0	1792.33	0	0	2910.08	0	0	1689.51	0	0	2768.67	0	0	0.80936
BIRC7	11325.2	0	0	2307.25	0	0	3150.93	0	0	2392.54	0	0	3474.45	0	0	0.940312
CDH13	10460.8	0	0	2071.21	0	0	3480.53	0	0	1823.78	0	0	3085.27	0	0	0.875508
LGR4	9874.36	0	0	2038.11	0	0	3010.46	0	0	1981.07	0	0	2844.72	0	0	0.6503
FZD7	5685.54	0	0	1130.07	0	0	1778.12	0	0	1070.69	0	0	1706.66	0	0	0.44906
ACTL6B	1953.93	0	0	485.301	0	0	557.849	0	0	388.606	0	0	522.178	0	0	4.47555
ARSI	5977.15	0	0	594.874	0	0	2487.3	0	0	559.348	0	0	2335.63	0	0	0.87016
CDH2	25613.9	0	0	6860.78	0	0	6461.94	0	0	6312.56	0	0	5978.62	0	0	0.65284
NOVA2	7780.17	0	0	1628.5	0	0	2312.17	0	0	1581.15	0	0	2258.35	0	0	1.50823
C20orf166-AS1	277.575	0	0	44.7337	2.31788e-05	0.0463576	86.3526	6.93445e-13	1.38689e-09	44.7298	1.14631e-05	0.0229263	101.759	2.22045e-16	4.44089e-13	1.46044
VMP1	10240.6	0	0	1587.06	0	0	3842.57	0	0	1475.71	0	0	3335.3	0	0	0.232774
COX7A1	2344.27	0	0	330.218	0	0	859.605	0	0	305.52	0	0	848.926	0	0	1.00441
CRHBP	632.164	0	0	108.671	0	0	240.504	0	0	97.8756	1.44329e-15	2.88658e-12	185.113	0	0	1.41561
CERCAM	25354	0	0	5197.17	0	0	7533.13	0	0	5263.97	0	0	7359.78	0	0	0.489758
MEDAG	3008.1	0	0	579.703	0	0	872.742	0	0	576.768	0	0	978.889	0	0	0.727763
LMO1	5437.9	0	0	1074.43	0	0	1586.55	0	0	1134.08	0	0	1642.84	0	0	0.679867
FAM19A1	800.474	0	0	103.186	4.44089e-16	8.88178e-13	292.2	0	0	126.152	0	0	278.936	0	0	1.37445
CHST8	1748.34	0	0	369.186	0	0	542.983	0	0	348.413	0	0	487.76	0	0	1.86288
SLCO5A1	2732.03	0	0	606.464	0	0	743.379	0	0	568.8	0	0	813.39	0	0	1.39461
LPL	4097.34	0	0	1112.78	0	0	1019.76	0	0	1025.49	0	0	939.308	0	0	0.928021
ARSJ	11906.9	0	0	1948.85	0	0	4341.84	0	0	1539.08	0	0	4077.14	0	0	0.782308
SBK1	9089.63	0	0	2625.67	0	0	1982.57	0	0	2641.5	0	0	1839.9	0	0	0.852793
PHYHIPL	13217.4	0	0	2644.17	0	0	3972.47	0	0	2588.28	0	0	4012.44	0	0	1.11362
C7orf57	852.439	0	0	215.841	0	0	229.661	0	0	218.763	0	0	188.175	0	0	1.67845
LINC01013	1371.28	0	0	227.266	0	0	389.754	0	0	247.065	0	0	507.198	0	0	0.628703
PTPRN	1854.54	0	0	285.468	0	0	597.378	0	0	350.395	0	0	621.297	0	0	0.869225
ZIC4	5903.13	0	0	1388.69	0	0	1397.98	0	0	1620.8	0	0	1495.66	0	0	1.34854
RUNDC3A	3245.73	0	0	735.962	0	0	950.299	0	0	568.875	0	0	990.593	0	0	2.74568
HJURP	10532.1	0	0	2418.05	0	0	2896.58	0	0	2464.29	0	0	2753.23	0	0	1.63565
RHOB	5723.14	0	0	1249.33	0	0	1664.33	0	0	1085.63	0	0	1723.85	0	0	0.227877
FERMT2	33468.2	0	0	6908.63	0	0	10577.6	0	0	6319.3	0	0	9662.61	0	0	0.41808
WNT5A	8160.62	0	0	1302.44	0	0	2777.47	0	0	1540.22	0	0	2540.49	0	0	0.537283
ARHGAP11A	15937.1	0	0	3782.72	0	0	4492.45	0	0	3698.43	0	0	3963.5	0	0	1.14035
ERF	5132.89	0	0	597.854	0	0	1274.76	0	0	809.439	0	0	2450.84	0	0	0.237261
FMOD	5371.07	0	0	1478.64	0	0	1183.57	0	0	1446.29	0	0	1262.58	0	0	1.11968
CCNE2	3456.52	0	0	724.795	0	0	992.324	0	0	755.295	0	0	984.107	0	0	0.808177
DHFR	15362.1	0	0	3854	0	0	4174.48	0	0	3755.57	0	0	3578.02	0	0	0.623764
CNTN4	4220.93	0	0	894.437	0	0	1177.87	0	0	909.209	0	0	1239.42	0	0	1.22388
PTK2B	22964.1	0	0	4598.97	0	0	7085.29	0	0	4649.88	0	0	6629.95	0	0	0.591373
FAM69C	3105.51	0	0	520.408	0	0	1138.73	0	0	443.594	0	0	1002.78	0	0	1.1647
NXPH4	3039.08	0	0	669.078	0	0	862.282	0	0	826.045	0	0	681.675	0	0	0.530351
RAB3IP	37262.7	0	0	9106.12	0	0	10405.1	0	0	8349.21	0	0	9402.21	0	0	0.658861
APCDD1L	2529.65	0	0	395.943	0	0	896.816	0	0	338.534	0	0	898.353	0	0	0.723851
SERTAD4-AS1	12809.9	0	0	2042.77	0	0	4445.54	0	0	1960.5	0	0	4361.07	0	0	0.631129
SYNPO2	2253.05	0	0	404.126	0	0	642.175	0	0	405.84	0	0	800.912	0	0	0.981603
TNFRSF14	15519.7	0	0	3413.36	0	0	3758.9	0	0	3966.53	0	0	4380.9	0	0	0.671699
BCAM	27128.1	0	0	5923.56	0	0	7804.09	0	0	6061.33	0	0	7339.07	0	0	0.854294
APLP1	46305.9	0	0	9703.6	0	0	12328.1	0	0	10512.2	0	0	13762.1	0	0	0.803726
ADAMTS6	9624.68	0	0	1550.41	0	0	3447.73	0	0	1435.09	0	0	3191.46	0	0	0.852181
TGFB1	16297.5	0	0	3518.33	0	0	5461.93	0	0	2859.25	0	0	4458.04	0	0	0.471501
CCPG1	12835	0	0	3234.82	0	0	3153.43	0	0	3124.79	0	0	3321.94	0	0	0.32978
CHCHD10	27148.1	0	0	5421.38	0	0	7138.24	0	0	6021.07	0	0	8567.4	0	0	0.41504
MT-CO3	35016	0	0	7815.02	0	0	10658.9	0	0	6559.12	0	0	9982.96	0	0	0.245228
FAM161A	40095.9	0	0	8163.37	0	0	11912.1	0	0	7928.74	0	0	12091.7	0	0	0.470044
CHST1	4517.87	0	0	1003.22	0	0	1230.53	0	0	1064.01	0	0	1220.11	0	0	0.848663
SLIT2	7798.69	0	0	1412.63	0	0	2293.78	0	0	1476.36	0	0	2615.92	0	0	0.643971
BHLHE40	8168.88	0	0	2343.32	0	0	1714.34	0	0	2334.13	0	0	1777.09	0	0	0.384618
ADTRP	12196.7	0	0	2561.44	0	0	4164.15	0	0	2085.43	0	0	3385.7	0	0	1.2867
GSX2	12575.9	0	0	2905.82	0	0	3317.62	0	0	2992.53	0	0	3359.92	0	0	0.789956
ASS1	12056.4	0	0	2579.72	0	0	3892.42	0	0	2231.81	0	0	3352.42	0	0	0.644927
C1orf21	15028.4	0	0	2922.19	0	0	5155.64	0	0	2621.14	0	0	4329.46	0	0	0.727201
HOXB4	2763.99	0	0	664.975	0	0	688.786	0	0	638.613	0	0	771.616	0	0	0.711901
IRX1	5427.33	0	0	1663.65	0	0	1050.66	0	0	1636.22	0	0	1076.79	0	0	0.579708
RERG	2615.3	0	0	640.826	0	0	659.514	0	0	609.68	0	0	705.284	0	0	0.702882
CENPH	18988.7	0	0	4234.37	0	0	5572.06	0	0	3863.36	0	0	5318.89	0	0	0.646825
LBH	20220.3	0	0	4435.31	0	0	5639.6	0	0	4175.43	0	0	5969.95	0	0	0.551083
HLF	12485.7	0	0	2421.34	0	0	4067.77	0	0	2179.9	0	0	3816.64	0	0	1.36966
GFRA1	5762.48	0	0	391.783	0	0	2598.45	0	0	316.969	0	0	2455.28	0	0	0.627741
DNAH11	2166.99	0	0	492.975	0	0	596.768	0	0	581.09	0	0	496.154	0	0	1.29679
SAMD9	8264.74	0	0	1730.88	0	0	2387.57	0	0	1611.71	0	0	2534.57	0	0	0.607698
RAB3A	5247.44	0	0	1295.44	0	0	1417.94	0	0	1216.81	0	0	1317.24	0	0	0.603732
TSPAN13	9543.31	0	0	2042.64	0	0	3230.01	0	0	1586.04	0	0	2684.61	0	0	0.687831
COLEC12	37367.3	0	0	9005.77	0	0	10640.9	0	0	7821.74	0	0	9898.93	0	0	0.530267
MYH10	21812.7	0	0	6784.1	0	0	4541.12	0	0	6049.61	0	0	4437.86	0	0	0.279071
MCM10	5907.65	0	0	1424.39	0	0	1633.8	0	0	1428.9	0	0	1420.56	0	0	0.99898
SLC35D3	9707.75	0	0	2617.7	0	0	2369.08	0	0	2515.37	0	0	2205.6	0	0	1.21781
TMEM155	19147.2	0	0	3946.61	0	0	5314.43	0	0	4126.97	0	0	5759.21	0	0	0.687898
MCM3	8386.44	0	0	1923.81	0	0	2660.57	0	0	1726.49	0	0	2075.57	0	0	0.520382
GXYLT2	21700.9	0	0	5507.79	0	0	5607.82	0	0	5165.5	0	0	5419.79	0	0	0.436353
NECAB2	10639.7	0	0	2416.93	0	0	2937.03	0	0	2361.02	0	0	2924.76	0	0	1.03332
CDKN2D	11133.6	0	0	2387.61	0	0	3248.14	0	0	2095.01	0	0	3402.8	0	0	0.525904
KLHDC8A	3754.94	0	0	855.309	0	0	1024.28	0	0	843.976	0	0	1031.37	0	0	1.43836
DEK	35394.1	0	0	7199.73	0	0	11408.8	0	0	6513.1	0	0	10272.5	0	0	0.437908
EPSTI1	8346.6	0	0	2064.73	0	0	2179.05	0	0	1986.18	0	0	2116.64	0	0	0.493719
MYCN	8009.29	0	0	1627.97	0	0	2410.16	0	0	1638.92	0	0	2332.24	0	0	1.41711
ACAT2	6232.64	0	0	1053.5	0	0	2151.56	0	0	964.606	0	0	2062.97	0	0	0.387712
VEGFC	16289.7	0	0	2572.08	0	0	5864.99	0	0	2264.31	0	0	5588.33	0	0	0.539174
ASAH1	110857	0	0	27181.6	0	0	29515.6	0	0	25353.7	0	0	28805.7	0	0	0.318635
EVA1A	10706.4	0	0	1674.56	0	0	3860.08	0	0	1484.77	0	0	3687.04	0	0	0.603991
CILP2	4369.02	0	0	1161.84	0	0	988.215	0	0	1194.09	0	0	1024.87	0	0	0.636136
INSIG1	2881.69	0	0	1060.8	0	0	573.057	0	0	788.144	0	0	459.688	0	0	0.228597
AHI1	12252.1	0	0	3841.79	0	0	2149.83	0	0	3757.35	0	0	2503.16	0	0	0.337007
SLC6A13	5086.01	0	0	1231.97	0	0	1685.33	0	0	848.801	0	0	1319.91	0	0	0.794138
FAM84B	30153.3	0	0	7878.82	0	0	6967.12	0	0	8017.08	0	0	7290.29	0	0	0.741598
FLRT3	18276.5	0	0	3564.29	0	0	5314.69	0	0	4044.93	0	0	5352.6	0	0	0.753529
EFNA5	14413.5	0	0	2780.3	0	0	4733.03	0	0	2439.64	0	0	4460.5	0	0	0.694504
TFEC	4858.59	0	0	1030.22	0	0	1705.39	0	0	853.775	0	0	1269.21	0	0	1.56237
FKBP10	53227.1	0	0	10169.3	0	0	16855.3	0	0	9525.2	0	0	16677.3	0	0	0.389515
LINC01088	927.106	0	0	230.092	0	0	169.121	0	0	294.244	0	0	233.649	0	0	1.51553
FAM65C	6744	0	0	1869.23	0	0	1605.73	0	0	1875.19	0	0	1393.86	0	0	0.664378
RRM1	16294.4	0	0	4091.22	0	0	4530.17	0	0	3989.39	0	0	3683.65	0	0	0.576154
LPPR3	22092.3	0	0	5213.2	0	0	5992.51	0	0	4922.56	0	0	5964.07	0	0	0.894895
PODXL2	12345.2	0	0	3053.83	0	0	2992.86	0	0	3234.26	0	0	3064.28	0	0	0.451842
AANAT	698.61	0	0	164.972	0	0	225.158	0	0	174.089	0	0	134.391	0	0	0.791213
KCNJ13	16263.9	0	0	3297.17	0	0	5088.76	0	0	3034.08	0	0	4843.85	0	0	1.19725
LINC01048	575.077	0	0	124.673	0	0	173.895	0	0	107.19	0	0	169.319	0	0	1.10214
EPS8	13346.9	0	0	3461.8	0	0	3213.66	0	0	3552.33	0	0	3119.14	0	0	0.373898
DUSP8	4467.03	0	0	947.429	0	0	1217.93	0	0	1065.75	0	0	1235.92	0	0	0.669309
ASF1B	7402.99	0	0	1746.27	0	0	2059.15	0	0	1623.95	0	0	1973.63	0	0	1.15382
NPFFR1	12422.7	0	0	2323.03	0	0	4205.13	0	0	2085.7	0	0	3808.84	0	0	0.817673
SEC24D	28870.2	0	0	5216.74	0	0	9560.31	0	0	4900.61	0	0	9192.53	0	0	0.418523
PADI2	1502.93	0	0	128.762	0	0	613.11	0	0	123.25	0	0	637.808	0	0	1.13362
CCER2	1798.26	0	0	365.969	0	0	512.947	0	0	402.805	0	0	516.543	0	0	0.891743
GJA3	244.11	0	0	49.2501	4.00714e-06	0.00801428	81.5448	5.64537e-12	1.12907e-08	51.3648	8.0309e-07	0.00160618	61.9505	9.93158e-09	1.98632e-05	1.19692
MYH7B	367.699	0	0	69.4262	1.02355e-09	2.0471e-06	119.851	0	0	46.4399	5.82627e-06	0.0116525	131.982	0	0	0.551862
COCH	1767.73	0	0	365.729	0	0	454.34	0	0	420.64	0	0	527.023	0	0	0.623772
IGFBPL1	3806.79	0	0	1403.78	0	0	569.167	0	0	1295.87	0	0	537.969	0	0	1.6548
ROBO3	2217.12	0	0	474.151	0	0	513.118	0	0	668.167	0	0	561.683	0	0	0.494319
ATP6V0A4	391.087	0	0	85.8818	8.52096e-13	1.70419e-09	114.728	0	0	93.0537	1.26565e-14	2.53131e-11	97.4236	1.77636e-15	3.55271e-12	1.19573
MAP6	17689.1	0	0	5612.43	0	0	3302.26	0	0	5550.54	0	0	3223.86	0	0	0.969327
KIT	4844.36	0	0	1546	0	0	968.147	0	0	1359.35	0	0	970.865	0	0	0.913002
GPR160	587.315	0	0	110.579	0	0	227.693	0	0	73.6717	6.54515e-11	1.30903e-07	175.372	0	0	0.91711
RP11-314B1.2	733.736	0	0	89.447	1.78302e-13	3.56604e-10	289.882	0	0	115.074	0	0	239.332	0	0	2.42892
ESAM	273.569	0	0	91.2992	7.88258e-14	1.57652e-10	82.5003	3.72646e-12	7.45293e-09	63.8145	4.51209e-09	9.02419e-06	35.9545	0.000329499	0.658998	0.742637
MLLT3	8279.87	0	0	1941.09	0	0	2219.82	0	0	1821.52	0	0	2297.43	0	0	0.555312
SSTR1	188.642	0	0	34.0207	0.00119487	1	76.5353	4.92304e-11	9.84608e-08	36.017	0.000321963	0.643926	42.0692	3.24245e-05	0.064849	1.05806
WNT16	253.718	0	0	16.0992	0.243817	1	73.8121	1.58326e-10	3.16651e-07	32.2618	0.00126068	1	131.545	0	0	0.622771
PLEK	33.5809	0.963899	1	4.12699	0.989764	1	14.1924	0.360434	1	5.24889	0.949145	1	10.0126	0.614858	1	0.345175
MYL3	1222.18	0	0	165.742	0	0	353.814	0	0	223.758	0	0	478.866	0	0	1.44125
C14orf105	600.7	0	0	29.9051	0.00486029	1	235.063	0	0	39.9239	7.40296e-05	0.148059	295.809	0	0	1.26753
CFD	5782.32	0	0	916.242	0	0	1901.64	0	0	1091.83	0	0	1872.61	0	0	0.67071
KLHL35	1810.78	0	0	716.239	0	0	169.448	0	0	660.785	0	0	264.312	0	0	0.620116
C6orf99	891.314	0	0	46.3018	1.26678e-05	0.0253356	368.474	0	0	25.147	0.0141416	1	451.391	0	0	0.945178
PSCA	242.781	0	0	12.1444	0.515837	1	160.592	0	0	24.8919	0.0153435	1	45.1522	9.70442e-06	0.0194088	0.600723
TKTL1	578.051	0	0	108.764	0	0	144.439	0	0	110.551	0	0	214.296	0	0	1.63637
TUBA4A	2658.56	0	0	276.326	0	0	1105.43	0	0	252.577	0	0	1024.22	0	0	0.683737
AFP	794.008	0	0	109.252	0	0	274.114	0	0	97.2741	1.88738e-15	3.77476e-12	313.368	0	0	1.11985
MOK	2690.5	0	0	244.718	0	0	1114.78	0	0	324.057	0	0	1006.95	0	0	0.395656
SLC47A2	715.358	0	0	109.476	0	0	233.816	0	0	126.857	0	0	245.21	0	0	1.18564
FXYD2	130.469	4.14238e-09	8.28476e-06	26.6017	0.0140993	1	24.8107	0.0244413	1	31.5544	0.00162051	1	47.5026	3.8141e-06	0.0076282	0.572321
MATK	516.762	0	0	73.4275	1.8662e-10	3.73241e-07	193.385	0	0	110.944	0	0	139.005	0	0	0.881977
SLC6A6	3866.82	0	0	602.885	0	0	1404.77	0	0	613.776	0	0	1245.4	0	0	0.358279
WDR49	476.107	0	0	158.414	0	0	91.1349	8.471e-14	1.6942e-10	134.059	0	0	92.4988	1.62093e-14	3.24185e-11	1.60356
ADAM33	1642.85	0	0	394.801	0	0	456.979	0	0	399.483	0	0	391.592	0	0	0.499638
NGFR	910.565	0	0	183.423	0	0	326.224	0	0	180.2	0	0	220.718	0	0	1.23877
GPR37	4280.83	0	0	749.688	0	0	1477.41	0	0	751.008	0	0	1302.72	0	0	1.24144
ITGAV	36290	0	0	10079.2	0	0	9130.96	0	0	8390.89	0	0	8688.99	0	0	0.498205
TOX3	10013.7	0	0	3175.86	0	0	1958.88	0	0	3001.33	0	0	1877.61	0	0	1.09693
WNT10B	334.546	0	0	109.183	0	0	26.575	0.0142176	1	157.771	0	0	41.0167	4.8689e-05	0.097378	1.1702
OMG	635.047	0	0	105.76	1.11022e-16	2.22045e-13	225.276	0	0	62.7707	7.02218e-09	1.40444e-05	241.24	0	0	0.573415
MMP14	9556.4	0	0	2239.01	0	0	2662.28	0	0	2204.08	0	0	2451.02	0	0	0.247737
DUSP9	178.158	3.33067e-16	6.66134e-13	54.6501	4.65417e-07	0.000930834	27.3334	0.011196	1	48.519	2.53814e-06	0.00507627	47.6552	3.58833e-06	0.00717666	0.959863
FAM49A	3932.29	0	0	578.814	0	0	1359.21	0	0	632.266	0	0	1362	0	0	0.764912
RP11-445F12.1	785.509	0	0	243.932	0	0	130.836	0	0	264.362	0	0	146.379	0	0	1.25152
DCDC2	3088.41	0	0	649.831	0	0	877.395	0	0	646.95	0	0	914.238	0	0	1.39191
AC011306.2	879.993	0	0	103.333	3.33067e-16	6.66134e-13	361.428	0	0	96.0831	3.21965e-15	6.43929e-12	319.149	0	0	1.52645
IRF4	10.3956	1	1	2.02691	0.999756	1	1.84382	0.999857	1	2.85074	0.996509	1	3.67411	0.988625	1	0.107459
TAL2	559.224	0	0	169.012	0	0	110.302	0	0	146.5	0	0	133.411	0	0	0.837624
HEPN1	456.432	0	0	31.7116	0.00265027	1	179.552	0	0	45.475	8.54199e-06	0.017084	199.693	0	0	0.80336
GPC2	9659.08	0	0	2983.94	0	0	1829.71	0	0	2658.16	0	0	2187.27	0	0	0.632915
LINC01102	1311.78	0	0	166.651	0	0	484.59	0	0	245.935	0	0	414.602	0	0	4.01365
ALOX5AP	870.597	0	0	115.978	0	0	336.317	0	0	108.012	0	0	310.291	0	0	1.31585

### Sheet: Association Test GO Enrichment
ONTOLOGY	Cluster	Lineage	Condition	ID	Description	GeneRatio	BgRatio	pvalue	p.adjust	qvalue	geneID	Count
CC	1.AMD-GA	1	AMD-GA	GO:0062023	collagen-containing extracellular matrix	177/1844	454/21841	2.00033e-73	1.17819e-70	7.91708e-71	SERPINF1/COL1A2/COL1A1/FN1/COL3A1/LGALS1/COL6A2/APOE/COL5A2/POSTN/COL6A1/COL5A1/SERPINH1/COL6A3/BGN/BMP7/SPARC/PCOLCE/ANXA2/TGFBI/MMP2/CCDC80/ELN/TIMP1/DCN/COL9A2/LUM/S100A6/VCAN/FBN1/FBLN1/LOXL2/COL12A1/S100A10/EDIL3/CLU/COL8A1/THBS2/SFRP2/ANXA1/CTSH/THBS1/LGALS3/HTRA1/MFAP4/COL11A1/TIMP3/SERPINE2/EMILIN1/APLP1/COL4A1/SFRP1/COL9A3/TGFB1I1/COL16A1/LAMA4/SERPINE1/TNC/MGP/COL4A2/IGFBP7/AEBP1/CTSD/SERPINB9/SRPX/S100A4/CTHRC1/GREM1/BCAM/SMOC2/MFGE8/ASPN/ANGPT1/LTBP2/CDON/P3H2/RARRES2/CDH2/WNT5B/HMCN1/MXRA5/DST/CTSC/MDK/PTN/ADAM19/TMEFF2/COL14A1/HSP90B1/NID1/FBLN5/OGN/HAPLN1/TGFB1/ECM1/EFEMP1/MFAP5/NCAM1/CCN2/LTBP1/WNT2/TGFB2/WNT2B/COL9A1/FBLN2/COL21A1/CDH13/TGM2/SERPING1/CXCL12/EGFL6/FIBCD1/SULF1/GPC4/WNT5A/FBN2/TINAGL1/F3/CCN1/COL15A1/FGFBP3/ADAMTS1/MMP23B/COL2A1/GPC3/DPT/CCN3/GPC2/SERPINA1/THSD4/COL5A3/A2M/NTN4/ABI3BP/SOD3/PRELP/ANGPTL7/CTSL/OMD/SPARCL1/ADAMTS5/FMOD/F13A1/GDF15/FGL2/LAMC2/SBSPON/COMP/LAMA3/ACAN/VWC2/ANGPTL4/NPNT/ANGPT2/ANGPTL1/MMRN1/SMOC1/COCH/COL10A1/LAMB3/AGT/LEFTY2/MMP9/EGFLAM/IMPG2/SLPI/AMTN/CBLN1/CILP/MATN4/SOST/S100A7/VIT/COL19A1/PRG4/AZGP1/IMPG1	177
CC	1.AMD-GA	1	AMD-GA	GO:0005788	endoplasmic reticulum lumen	98/1844	327/21841	7.50683e-30	2.21076e-27	1.48556e-27	COL1A2/COL1A1/FN1/COL3A1/CST3/LGALS1/COL6A2/APOE/COL5A2/COL6A1/COL5A1/SERPINH1/COL6A3/TIMP1/COL9A2/VCAN/FBN1/DNAJC3/FKBP10/FSTL1/COL12A1/CLU/SELENOM/IGFBP5/COL8A1/PRSS23/RCN3/THBS1/IGFBP4/COL11A1/APLP2/IGFBP3/TF/MXRA8/COL4A1/COL9A3/P4HA2/COL16A1/GAS6/TNC/COL4A2/IGFBP7/MFGE8/CERCAM/PLAUR/BMP4/B2M/P3H2/CDH2/COLGALT2/WNT5B/CTSC/COL14A1/HSP90B1/LTBP1/ARSJ/STC2/FSTL3/COL9A1/EVA1A/COL21A1/HSPA5/PTGS2/WNT5A/ARSI/CP/CCN1/COL15A1/IL6/COL2A1/EDN1/GPC3/SERPINA1/SCG3/COL5A3/SCG2/SPARCL1/PENK/CHGB/ADAMTS5/SPP1/CYP2W1/C3/FMO1/VGF/COL10A1/WNT6/AFP/AMTN/WNT4/HRC/CASQ2/WNT7A/SRL/GCG/COL19A1/CASQ1/WNT3A	98
CC	1.AMD-GA	1	AMD-GA	GO:0043292	contractile fiber	78/1844	243/21841	3.81551e-26	7.49111e-24	5.03379e-24	TPM4/SLC2A1/CRYAB/MMP2/TPM2/ACTN1/CALD1/AHNAK/FHL2/TPM1/PALLD/CSRP1/MYL9/SYNE2/FLNA/FERMT2/ACTA2/KRT8/FBXO32/PDLIM1/SVIL/CSRP2/SORBS2/ENO1/DST/AHNAK2/KRT19/TNNC1/DES/CAPN3/ANK3/SYNM/CDK5R1/MYH11/ANK2/MYLPF/TNNI1/PDLIM3/TNNT2/ACTC1/TTN/IGFN1/ANKRD1/SCN3B/TNNC2/TNNT1/TNNT3/RYR2/ACTA1/NEB/SYNPO2/MYL1/MYL5/MYH3/MYL4/TNNI2/SMPX/TCAP/KLHL41/MYL3/ACTN2/MYOZ1/HRC/LMOD3/CASQ2/MYOZ2/LDB3/MYOM1/MYBPC1/RYR1/SYNPO2L/MYOD1/IDO1/MYH7/MYH7B/CASQ1/MYL7/ANKRD2	78
CC	1.AMD-GA	1	AMD-GA	GO:0030016	myofibril	72/1844	235/21841	7.04526e-23	1.03741e-20	6.9711e-21	TPM4/SLC2A1/CRYAB/MMP2/TPM2/ACTN1/CALD1/AHNAK/FHL2/TPM1/PALLD/CSRP1/MYL9/SYNE2/FLNA/FERMT2/KRT8/FBXO32/PDLIM1/SVIL/CSRP2/SORBS2/ENO1/DST/AHNAK2/KRT19/TNNC1/DES/CAPN3/ANK3/SYNM/ANK2/TNNI1/PDLIM3/TNNT2/ACTC1/TTN/IGFN1/ANKRD1/SCN3B/TNNC2/TNNT1/TNNT3/RYR2/ACTA1/NEB/SYNPO2/MYL1/MYH3/MYL4/TNNI2/SMPX/TCAP/KLHL41/MYL3/ACTN2/MYOZ1/HRC/LMOD3/CASQ2/MYOZ2/LDB3/MYOM1/MYBPC1/RYR1/SYNPO2L/MYOD1/MYH7/MYH7B/CASQ1/MYL7/ANKRD2	72
CC	1.AMD-GA	1	AMD-GA	GO:0030017	sarcomere	65/1844	214/21841	1.46981e-20	1.73144e-18	1.16347e-18	TPM4/SLC2A1/CRYAB/MMP2/TPM2/ACTN1/FHL2/TPM1/PALLD/CSRP1/MYL9/SYNE2/FLNA/FERMT2/KRT8/FBXO32/PDLIM1/CSRP2/SORBS2/ENO1/DST/AHNAK2/KRT19/TNNC1/DES/CAPN3/ANK3/ANK2/TNNI1/PDLIM3/TNNT2/ACTC1/TTN/IGFN1/ANKRD1/SCN3B/TNNC2/TNNT1/TNNT3/RYR2/ACTA1/NEB/SYNPO2/MYL1/MYH3/MYL4/TNNI2/SMPX/TCAP/KLHL41/MYL3/ACTN2/MYOZ1/HRC/LMOD3/CASQ2/MYOZ2/LDB3/MYOM1/RYR1/SYNPO2L/MYH7/CASQ1/MYL7/ANKRD2	65
CC	1.AMD-GA	1	AMD-GA	GO:0043025	neuronal cell body	100/1844	497/21841	1.61572e-16	1.5861e-14	1.06581e-14	SERPINF1/APOE/MAP1B/CRYAB/THY1/AKAP12/LRP1/HSP90AA1/CKB/FLNA/ALCAM/HOMER2/CHRNA3/PRPH/GPM6A/ADRA2C/SNCA/TPX2/MAP2/PTK2B/CAMK2N1/KIF5C/RGS10/GRIA2/SLC38A2/GRIA4/ENC1/FZD3/AURKA/NRP1/GAP43/ERMN/DNER/RRM1/CRMP1/TGFB2/ANXA3/ASS1/FEZ1/PVALB/EEF1A2/NRGN/DPYSL5/MME/STMN2/SLC8A2/ATP2B1/TMEM100/PPP1R1B/OLFM1/CDK5R1/ATP1A2/SLC1A3/MAPT/GRIA1/NQO1/CNTNAP2/SLC2A3/PDE1C/ITGA1/CCN3/KIF5A/DAB1/NRXN1/ITGA4/ITGA8/CCK/SLC6A6/ZNF804A/BRINP1/PENK/SEZ6/SLC5A7/PDE1A/EPHA4/ASCL1/SYT4/GAL/ADCYAP1/APOD/EPHA7/SERPINI1/SNCG/PTPRN/DNAJB1/SST/TAC1/NGFR/CALB1/RCVRN/SLC17A8/COBL/CRHBP/PNOC/PITX3/ARC/PCSK2/NEUROG1/SLC6A1/TH	100
CC	1.AMD-GA	1	AMD-GA	GO:0005604	basement membrane	37/1844	94/21841	2.20733e-16	1.85731e-14	1.24805e-14	SERPINF1/FN1/COL5A1/SPARC/ANXA2/TGFBI/CCDC80/TIMP1/FBN1/LOXL2/COL8A1/APLP1/COL4A1/COL9A3/LAMA4/TNC/COL4A2/SMOC2/P3H2/HMCN1/DST/PTN/TMEFF2/NID1/COL9A1/EGFL6/COL15A1/ADAMTS1/COL2A1/NTN4/LAMC2/LAMA3/VWC2/SMOC1/LAMB3/EGFLAM/AMTN	37
CC	1.AMD-GA	1	AMD-GA	GO:0031674	I band	44/1844	141/21841	7.66377e-15	5.64245e-13	3.79155e-13	SLC2A1/CRYAB/ACTN1/FHL2/PALLD/CSRP1/MYL9/SYNE2/FLNA/FERMT2/KRT8/FBXO32/PDLIM1/CSRP2/SORBS2/DST/AHNAK2/KRT19/DES/CAPN3/ANK3/ANK2/PDLIM3/ACTC1/TTN/IGFN1/ANKRD1/SCN3B/RYR2/NEB/SYNPO2/TCAP/MYL3/ACTN2/MYOZ1/HRC/CASQ2/MYOZ2/LDB3/RYR1/SYNPO2L/MYH7/CASQ1/ANKRD2	44
CC	1.AMD-GA	1	AMD-GA	GO:0005581	collagen trimer	34/1844	93/21841	4.76519e-14	3.11856e-12	2.09557e-12	COL1A2/COL1A1/COL3A1/COL6A2/COL5A2/COL6A1/COL5A1/COL6A3/DCN/COL9A2/LUM/COL12A1/COL8A1/LOX/COL11A1/EMILIN1/COL4A1/COL9A3/COLEC12/COL16A1/COL4A2/CTHRC1/COL14A1/COL9A1/COL21A1/C1QL1/COL15A1/CCBE1/COL2A1/COL5A3/C1QTNF3/COL10A1/C1QL4/COL19A1	34
CC	1.AMD-GA	1	AMD-GA	GO:0030055	cell-substrate junction	92/1844	484/21841	9.55036e-14	5.60186e-12	3.76428e-12	TPM4/ITGB1/PFN1/CD99/THY1/CAV1/REXO2/ARPC5/ACTN1/LIMA1/AKAP12/AHNAK/FHL2/ENAH/FHL1/ANXA1/MRC2/LRP1/LMO7/PALLD/ACTB/RND3/GJA1/ARPC1B/MYH9/CSRP1/SYNE2/FLNA/FAP/FERMT2/EZR/TGFB1I1/ALCAM/TNC/CAV2/ITGAV/CD44/VIM/DLC1/DAB2/ITGB8/CD59/PDLIM1/SVIL/PLAU/PLAUR/ITGA11/PTK2B/CSRP2/SORBS2/ITGA5/B2M/CDH2/DST/HMGA1/ITGBL1/KIF23/GSN/PHLDB2/HSP90B1/NRP1/FLRT3/ITGA3/EFNB2/CNN1/ENG/LAYN/CDH13/TGM2/MME/HSPA5/CD9/MMP14/ITGA1/FGFR3/RHOB/ITGA4/ACTC1/ITGA8/HSPA1B/ITGA2/NFASC/HSPA1A/SLA/SYNPO2/SMPX/FLT1/ITGB6/ACTN2/S100A7/XIRP2/PTPRC	92
CC	1.AMD-GA	1	AMD-GA	GO:0005925	focal adhesion	91/1844	477/21841	1.04619e-13	5.60186e-12	3.76428e-12	TPM4/ITGB1/PFN1/CD99/THY1/CAV1/REXO2/ARPC5/ACTN1/LIMA1/AKAP12/AHNAK/FHL2/ENAH/FHL1/ANXA1/MRC2/LRP1/LMO7/PALLD/ACTB/RND3/GJA1/ARPC1B/MYH9/CSRP1/SYNE2/FLNA/FAP/FERMT2/EZR/TGFB1I1/ALCAM/TNC/CAV2/ITGAV/CD44/VIM/DLC1/DAB2/ITGB8/CD59/PDLIM1/SVIL/PLAU/PLAUR/ITGA11/PTK2B/CSRP2/SORBS2/ITGA5/B2M/CDH2/DST/HMGA1/ITGBL1/KIF23/GSN/PHLDB2/HSP90B1/NRP1/FLRT3/ITGA3/EFNB2/CNN1/ENG/LAYN/CDH13/TGM2/MME/HSPA5/CD9/MMP14/ITGA1/FGFR3/RHOB/ITGA4/ACTC1/ITGA8/HSPA1B/ITGA2/NFASC/HSPA1A/SLA/SYNPO2/FLT1/ITGB6/ACTN2/S100A7/XIRP2/PTPRC	91
CC	1.AMD-GA	1	AMD-GA	GO:0150034	distal axon	67/1844	301/21841	1.25111e-13	6.14085e-12	4.12646e-12	MAP1B/THY1/ARPC5/LRP1/HSP90AA1/PALLD/CXADR/OTX2/BASP1/FLNA/PCDH9/GPM6A/ADRA2C/SNCA/DPYSL3/MAP2/PTK2B/KIF5C/RGS10/KIF20B/TPBG/NRP1/GAP43/FLRT3/ITGA3/NMU/CRMP1/FEZ1/STMN2/SLC8A2/EPS8/TENM2/OLFM1/SNAP25/CDK5R1/PRSS12/MAPT/SYP/NTRK2/CNR1/ATCAY/ITGA4/PTPRO/CCK/RAB3A/NTS/ZNF804A/PENK/LAMP5/EPHA4/ITGA2/ADCYAP1/SLC18A3/SNCG/PTPRN/CDK5R2/CDH8/NGFR/CALB1/SLC17A8/COBL/CALB2/CRHBP/PNOC/TH/CNGB1/SLC18A2	67
CC	1.AMD-GA	1	AMD-GA	GO:0030018	Z disc	39/1844	129/21841	7.9491e-13	3.60156e-11	2.42013e-11	SLC2A1/CRYAB/ACTN1/FHL2/PALLD/CSRP1/MYL9/SYNE2/FLNA/KRT8/FBXO32/PDLIM1/CSRP2/SORBS2/DST/AHNAK2/KRT19/DES/CAPN3/ANK3/ANK2/PDLIM3/TTN/IGFN1/SCN3B/RYR2/NEB/SYNPO2/TCAP/ACTN2/MYOZ1/HRC/CASQ2/MYOZ2/LDB3/RYR1/SYNPO2L/MYH7/CASQ1	39
CC	1.AMD-GA	1	AMD-GA	GO:0045178	basal part of cell	62/1844	284/21841	2.51642e-12	1.0587e-10	7.1141e-11	SLC2A1/ATP1B1/BEST1/ANXA2/SLC7A8/SLC3A2/ANXA1/LRP1/CXADR/CA9/SLC16A8/ABCC5/TF/FAP/EZR/CD44/SLC1A5/SLC7A5/CDH2/DSP/DST/PLPP3/PHLDB2/ITGA3/CLDN19/AQP1/ALPK2/CLDN1/ATP6V1B1/CADM1/SLC8A2/SLC16A10/ENPP1/ATP2B1/CLDN11/ANK3/SLC1A3/SLC26A7/ANK2/EDN1/ITGA1/FOLR1/SLC6A13/CA2/SLC6A6/ITGA2/AQP4/EPCAM/AQP5/NKD2/ABCA8/ADRA2A/HPGD/CLDN4/KRT14/CLDN7/ERBB3/TACSTD2/LEPR/AQP3/ST14/SLC14A1	62
CC	1.AMD-GA	1	AMD-GA	GO:0031091	platelet alpha granule	32/1844	102/21841	2.98565e-11	1.17237e-09	7.87793e-10	FN1/TMSB4X/SPARC/TIMP1/ACTN1/CLU/THBS2/THBS1/SERPINE2/APLP2/IGF2/GAS6/SERPINE1/SNCA/ISLR/VEGFC/TGFB1/TGFB2/SERPING1/CD9/SRGN/VEGFA/CFD/SERPINA1/A2M/F13A1/IGF1/MMRN1/HGF/ACTN2/LEFTY2/CD36	32
CC	1.AMD-GA	1	AMD-GA	GO:0031093	platelet alpha granule lumen	26/1844	72/21841	6.18437e-11	2.27662e-09	1.52982e-09	FN1/TMSB4X/SPARC/TIMP1/ACTN1/CLU/THBS1/IGF2/GAS6/SERPINE1/ISLR/VEGFC/TGFB1/TGFB2/SERPING1/SRGN/VEGFA/CFD/SERPINA1/A2M/F13A1/IGF1/MMRN1/HGF/ACTN2/LEFTY2	26
CC	1.AMD-GA	1	AMD-GA	GO:0098858	actin-based cell projection	53/1844	246/21841	1.61999e-10	5.61277e-09	3.77161e-09	ITGB1/TPRN/SLC7A8/RHOC/ENAH/SLC9A3R1/CXADR/CA9/SYNE2/ACTG2/EZR/ACTA2/HOMER2/ITGAV/CD44/GPM6A/MAP2/PODXL/SLC7A5/ANGPT1/ARL4C/TTYH1/PDGFRA/FZD3/GAP43/TGFB1/ERMN/ITGA3/VCAM1/PVALB/ATP6V1B1/EPS8/TENM2/OXTR/RIPOR2/CRB1/IQGAP2/CA2/ACTC1/ADGRV1/SLC6A6/EPHA4/NFASC/PDZK1/ACTA1/AQP5/MYO3B/ACTN2/AOC3/CALB1/CALB2/USH1C/S100P	53
CC	1.AMD-GA	1	AMD-GA	GO:0098978	glutamatergic synapse	65/1844	337/21841	2.20042e-10	7.20027e-09	4.83835e-09	APOE/SEPTIN11/SPARC/CDH11/ACTN1/KPNA2/ACTB/EIF4EBP1/FLNA/SYT1/HOMER2/CSPG5/GPM6A/ADRA2C/PTK2B/DRD4/CNIH2/FLRT3/EFNB2/PLPPR4/PPFIA2/PAK3/NRGN/PCLO/NRP2/CAMK4/PTPRD/ATP2B1/GPC4/WNT5A/PPP1R1B/SNAP25/NSG1/BCAN/ATP2B2/SRGN/GRIA1/CLSTN2/LRRC4C/CNR1/PCDH8/CBLN2/PTPRO/CADPS/SPARCL1/EPHA4/SLITRK2/GUCY1A1/PCDH17/NPTX1/NDRG1/NPTX2/LRRTM3/EPHA7/CAMKV/SYT6/DNAJB1/CDH8/LGI1/ACTN2/CALB1/WNT7A/CBLN1/ARC/WNT3A	65
CC	1.AMD-GA	1	AMD-GA	GO:0045121	membrane raft	68/1844	361/21841	2.47091e-10	7.27684e-09	4.8898e-09	SLC2A1/ATP1B1/ITGB1/SERPINH1/ANXA2/TUBA1B/THY1/CAVIN1/CAV1/TUBB/AHNAK/S100A10/SLC9A3R1/GJA1/CNTN1/CXADR/TUBA1A/EZR/EMP2/CHRNA3/CAV2/CTSD/DLC1/GPM6B/PODXL/PGK1/CAVIN3/ANGPT1/PTK2B/CDH2/PLPP3/MAL/EFNA5/PTGIS/ADTRP/KCNMA1/BST2/RGMB/HAS2/CDH13/MME/TFPI/SULF1/MAL2/ATP2B1/FXYD1/HMOX1/ATP1A2/MAPT/ITGA1/ADGRG1/F2R/CNR1/BAALC/SLC1A2/DLL1/EDNRB/KDR/MALL/PDZK1/CAVIN2/LY6K/CDH15/SGCA/ARC/STOML3/PTPRC/CD36	68
CC	1.AMD-GA	1	AMD-GA	GO:0098857	membrane microdomain	68/1844	361/21841	2.47091e-10	7.27684e-09	4.8898e-09	SLC2A1/ATP1B1/ITGB1/SERPINH1/ANXA2/TUBA1B/THY1/CAVIN1/CAV1/TUBB/AHNAK/S100A10/SLC9A3R1/GJA1/CNTN1/CXADR/TUBA1A/EZR/EMP2/CHRNA3/CAV2/CTSD/DLC1/GPM6B/PODXL/PGK1/CAVIN3/ANGPT1/PTK2B/CDH2/PLPP3/MAL/EFNA5/PTGIS/ADTRP/KCNMA1/BST2/RGMB/HAS2/CDH13/MME/TFPI/SULF1/MAL2/ATP2B1/FXYD1/HMOX1/ATP1A2/MAPT/ITGA1/ADGRG1/F2R/CNR1/BAALC/SLC1A2/DLL1/EDNRB/KDR/MALL/PDZK1/CAVIN2/LY6K/CDH15/SGCA/ARC/STOML3/PTPRC/CD36	68
CC	1.AMD-GA	1	AMD-GA	GO:0009925	basal plasma membrane	55/1844	266/21841	3.76022e-10	1.05465e-08	7.08694e-09	SLC2A1/ATP1B1/BEST1/ANXA2/SLC7A8/SLC3A2/ANXA1/LRP1/CXADR/CA9/SLC16A8/ABCC5/TF/EZR/CD44/SLC1A5/SLC7A5/CDH2/DSP/DST/PLPP3/ITGA3/CLDN19/AQP1/ALPK2/CLDN1/ATP6V1B1/CADM1/SLC8A2/SLC16A10/ENPP1/ATP2B1/ANK3/SLC1A3/SLC26A7/ANK2/FOLR1/SLC6A13/CA2/SLC6A6/AQP4/EPCAM/AQP5/NKD2/ABCA8/ADRA2A/HPGD/CLDN4/CLDN7/ERBB3/TACSTD2/LEPR/AQP3/ST14/SLC14A1	55
CC	1.AMD-GA	1	AMD-GA	GO:0016528	sarcoplasm	26/1844	81/21841	1.19968e-09	3.21187e-08	2.15827e-08	THBS1/SYNE2/P3H2/GSN/HSP90B1/MEF2C/FABP3/JPH4/ANK3/CACNA2D1/HK2/SPOCK1/CAMK2B/S100A1/RASD1/RYR2/KLHL41/MRLN/SLN/HRC/PLN/CASQ2/RYR1/ATP2A1/SRL/CASQ1	26
CC	1.AMD-GA	1	AMD-GA	GO:0044306	neuron projection terminus	35/1844	137/21841	1.91744e-09	4.91032e-08	3.29958e-08	SYT1/ADRA2C/SNCA/RGS10/TPBG/SCRG1/FLRT3/NMU/FSTL3/MME/SLC8A2/PRSS12/SYP/NTRK2/ATCAY/CCK/RAB3A/NTS/PENK/EPHA4/SYT4/ITGA2/ADCYAP1/SLC18A3/SNCG/PTPRN/CDH8/CALB1/SLC17A8/CALB2/CRHBP/PNOC/TH/CNGB1/SLC18A2	35
CC	1.AMD-GA	1	AMD-GA	GO:0042383	sarcolemma	36/1844	145/21841	2.61647e-09	6.42126e-08	4.31488e-08	COL6A2/SLC2A1/ATP1B1/ITGB1/COL6A1/COL6A3/BGN/CAV1/AHNAK/ANXA1/EZR/CAV2/KRT8/SLC38A2/CDH2/AHNAK2/KRT19/AQP1/VCAM1/DES/SLC8A2/CAPN3/ANK3/FXYD1/SYNM/ATP1A2/CACNA2D1/ANK2/STAC2/AQP4/RYR2/MLIP/STAC3/SGCA/RYR1/CASQ1	36
CC	1.AMD-GA	1	AMD-GA	GO:0034774	secretory granule lumen	67/1844	375/21841	3.27355e-09	7.71247e-08	5.18254e-08	FN1/GSTP1/NPC2/TMSB4X/S100A11/SPARC/ANXA2/TTR/TIMP1/HMGB1/TUBB/ARPC5/ACTN1/DNAJC3/CLU/CTSH/THBS1/HSP90AA1/TIMP3/FABP5/TF/TUBB4B/IGF2/GAS6/SERPINE1/CTSD/PTX3/B2M/RARRES2/CTSC/FTL/ISLR/COTL1/VEGFC/IDH1/GSN/TGFB1/ECM1/TGFB2/SERPING1/CXCL1/UNC13D/CRISPLD2/SELENOP/SRGN/VEGFA/CFD/SERPINA1/SCG3/A2M/PENK/F13A1/IGF1/C3/SERPINI1/PADI2/MMRN1/HGF/CHI3L1/ACTN2/LEFTY2/SLPI/GRP/LCN2/S100A7/GCG/S100P	67
CC	1.AMD-GA	1	AMD-GA	GO:0016323	basolateral plasma membrane	48/1844	230/21841	3.53857e-09	8.01623e-08	5.38665e-08	SLC2A1/ATP1B1/BEST1/ANXA2/SLC7A8/SLC3A2/ANXA1/LRP1/CXADR/CA9/SLC16A8/ABCC5/EZR/CD44/SLC7A5/CDH2/DSP/PLPP3/ITGA3/CLDN19/AQP1/ALPK2/CLDN1/ATP6V1B1/CADM1/SLC8A2/SLC16A10/ENPP1/ATP2B1/ANK3/SLC26A7/ANK2/FOLR1/SLC6A13/CA2/SLC6A6/AQP4/EPCAM/NKD2/ABCA8/ADRA2A/HPGD/CLDN7/ERBB3/LEPR/AQP3/ST14/SLC14A1	48
CC	1.AMD-GA	1	AMD-GA	GO:0060205	cytoplasmic vesicle lumen	67/1844	379/21841	5.10686e-09	1.11405e-07	7.48608e-08	FN1/GSTP1/NPC2/TMSB4X/S100A11/SPARC/ANXA2/TTR/TIMP1/HMGB1/TUBB/ARPC5/ACTN1/DNAJC3/CLU/CTSH/THBS1/HSP90AA1/TIMP3/FABP5/TF/TUBB4B/IGF2/GAS6/SERPINE1/CTSD/PTX3/B2M/RARRES2/CTSC/FTL/ISLR/COTL1/VEGFC/IDH1/GSN/TGFB1/ECM1/TGFB2/SERPING1/CXCL1/UNC13D/CRISPLD2/SELENOP/SRGN/VEGFA/CFD/SERPINA1/SCG3/A2M/PENK/F13A1/IGF1/C3/SERPINI1/PADI2/MMRN1/HGF/CHI3L1/ACTN2/LEFTY2/SLPI/GRP/LCN2/S100A7/GCG/S100P	67
CC	1.AMD-GA	1	AMD-GA	GO:0031983	vesicle lumen	67/1844	381/21841	6.3569e-09	1.33722e-07	8.98569e-08	FN1/GSTP1/NPC2/TMSB4X/S100A11/SPARC/ANXA2/TTR/TIMP1/HMGB1/TUBB/ARPC5/ACTN1/DNAJC3/CLU/CTSH/THBS1/HSP90AA1/TIMP3/FABP5/TF/TUBB4B/IGF2/GAS6/SERPINE1/CTSD/PTX3/B2M/RARRES2/CTSC/FTL/ISLR/COTL1/VEGFC/IDH1/GSN/TGFB1/ECM1/TGFB2/SERPING1/CXCL1/UNC13D/CRISPLD2/SELENOP/SRGN/VEGFA/CFD/SERPINA1/SCG3/A2M/PENK/F13A1/IGF1/C3/SERPINI1/PADI2/MMRN1/HGF/CHI3L1/ACTN2/LEFTY2/SLPI/GRP/LCN2/S100A7/GCG/S100P	67
CC	1.AMD-GA	1	AMD-GA	GO:0030426	growth cone	41/1844	188/21841	1.28671e-08	2.61335e-07	1.75609e-07	MAP1B/THY1/ARPC5/LRP1/HSP90AA1/PALLD/CXADR/OTX2/BASP1/FLNA/PCDH9/GPM6A/SNCA/DPYSL3/MAP2/PTK2B/KIF5C/KIF20B/NRP1/GAP43/FLRT3/ITGA3/CRMP1/FEZ1/STMN2/EPS8/TENM2/OLFM1/SNAP25/CDK5R1/MAPT/CNR1/ATCAY/ITGA4/PTPRO/ZNF804A/LAMP5/EPHA4/CDK5R2/NGFR/COBL	41
CC	1.AMD-GA	1	AMD-GA	GO:0030427	site of polarized growth	41/1844	194/21841	3.30268e-08	6.48426e-07	4.35722e-07	MAP1B/THY1/ARPC5/LRP1/HSP90AA1/PALLD/CXADR/OTX2/BASP1/FLNA/PCDH9/GPM6A/SNCA/DPYSL3/MAP2/PTK2B/KIF5C/KIF20B/NRP1/GAP43/FLRT3/ITGA3/CRMP1/FEZ1/STMN2/EPS8/TENM2/OLFM1/SNAP25/CDK5R1/MAPT/CNR1/ATCAY/ITGA4/PTPRO/ZNF804A/LAMP5/EPHA4/CDK5R2/NGFR/COBL	41
CC	1.AMD-GA	1	AMD-GA	GO:0032432	actin filament bundle	23/1844	76/21841	3.75092e-08	7.12674e-07	4.78894e-07	TPM4/SEPTIN11/CRYAB/ACTN1/LIMA1/TPM1/DAAM1/PALLD/MYH9/MYL9/FLNA/FERMT2/PDLIM1/MYLK/MYH10/LIMCH1/PDLIM3/RFLNA/ACTA1/SYNPO2/LDB3/MYH7/XIRP2	23
CC	1.AMD-GA	1	AMD-GA	GO:0000779	condensed chromosome, centromeric region	31/1844	126/21841	4.09452e-08	7.53648e-07	5.06428e-07	CENPF/CCNB1/MAD2L1/BIRC5/ZWINT/SGO2/NUF2/PLK1/CENPE/KNSTRN/CENPH/MIS18BP1/CENPK/CENPA/BUB1B/REC8/NDC80/NCAPG/CENPW/CENPM/SGO1/KIF2C/CENPU/CENPV/KNL1/BUB1/NEK2/AURKB/SPC25/HJURP/CDT1	31
CC	1.AMD-GA	1	AMD-GA	GO:0019897	extrinsic component of plasma membrane	38/1844	176/21841	5.73155e-08	1.01638e-06	6.82975e-07	APC/CDH11/S100A6/KPNA2/GNB3/S100A10/ANXA1/SERPINE2/TF/FERMT2/GNG11/CAV2/MFGE8/PTK2B/CDH2/RACGAP1/GNGT1/WNT2/GNG3/CDH13/CDH6/SYTL2/CUBN/GNG4/SNAP25/ERRFI1/GNAO1/CDH19/STAC2/CTNNA2/CDH7/SLA/CDH8/STAC3/CDH15/GNGT2/GNG8/ST14	38
CC	1.AMD-GA	1	AMD-GA	GO:0008305	integrin complex	14/1844	31/21841	5.95521e-08	1.01638e-06	6.82975e-07	ITGB1/EMILIN1/ITGAV/ITGB8/ITGA11/ITGA5/ITGBL1/ITGA3/ITGA1/ITGA4/ITGA8/PLP1/ITGA2/ITGB6	14
CC	1.AMD-GA	1	AMD-GA	GO:0016529	sarcoplasmic reticulum	22/1844	72/21841	6.09159e-08	1.01638e-06	6.82975e-07	THBS1/SYNE2/P3H2/HSP90B1/JPH4/ANK3/CACNA2D1/HK2/CAMK2B/S100A1/RASD1/RYR2/KLHL41/MRLN/SLN/HRC/PLN/CASQ2/RYR1/ATP2A1/SRL/CASQ1	22
CC	1.AMD-GA	1	AMD-GA	GO:0000777	condensed chromosome kinetochore	29/1844	115/21841	6.21216e-08	1.01638e-06	6.82975e-07	CENPF/CCNB1/MAD2L1/BIRC5/ZWINT/SGO2/NUF2/PLK1/CENPE/KNSTRN/CENPH/MIS18BP1/CENPK/CENPA/BUB1B/REC8/NDC80/CENPW/CENPM/SGO1/KIF2C/CENPU/CENPV/KNL1/BUB1/NEK2/SPC25/HJURP/CDT1	29
CC	1.AMD-GA	1	AMD-GA	GO:0098644	complex of collagen trimers	13/1844	27/21841	6.88803e-08	1.0965e-06	7.36813e-07	COL1A2/COL1A1/COL3A1/COL5A2/COL5A1/LUM/COL8A1/COL11A1/COL4A1/COL16A1/COL4A2/COL2A1/COL5A3	13
CC	1.AMD-GA	1	AMD-GA	GO:0036379	myofilament	13/1844	28/21841	1.1862e-07	1.83862e-06	1.23549e-06	TPM4/TPM2/TPM1/TNNC1/TNNI1/TNNT2/TNNC2/TNNT1/TNNT3/ACTA1/TNNI2/LMOD3/MYOM1	13
CC	1.AMD-GA	1	AMD-GA	GO:0016460	myosin II complex	11/1844	20/21841	1.23698e-07	1.86816e-06	1.25534e-06	MYH9/MYL9/MYH10/LIMCH1/MYH11/MYLPF/MYL1/MYL5/MYH3/MYL3/MYH7	11
CC	1.AMD-GA	1	AMD-GA	GO:0005865	striated muscle thin filament	12/1844	24/21841	1.3078e-07	1.92574e-06	1.29404e-06	TPM4/TPM2/TPM1/TNNC1/TNNI1/TNNT2/TNNC2/TNNT1/TNNT3/ACTA1/TNNI2/LMOD3	12
CC	1.AMD-GA	1	AMD-GA	GO:0031225	anchored component of membrane	39/1844	189/21841	1.38201e-07	1.98538e-06	1.33411e-06	THY1/LY6E/CNTN1/GAS1/CD59/NTM/PLAUR/NT5E/RECK/NCAM1/EFNA5/LYPD1/BST2/RGMB/RAB3B/CDH13/TFPI/GPC4/LY6H/GFRA1/BCAN/NRN1/GPC3/GPC2/FOLR1/RAB3A/CNTN4/LYPD6B/CPM/LYPD2/RAB3C/CNTN2/LY6K/GAD2/CA4/OMG/PSCA/PRND/ART3	39
CC	1.AMD-GA	1	AMD-GA	GO:0043679	axon terminus	29/1844	121/21841	2.03224e-07	2.84998e-06	1.9151e-06	ADRA2C/SNCA/RGS10/TPBG/FLRT3/NMU/SLC8A2/PRSS12/SYP/NTRK2/CCK/RAB3A/NTS/PENK/EPHA4/ITGA2/ADCYAP1/SLC18A3/SNCG/PTPRN/CDH8/CALB1/SLC17A8/CALB2/CRHBP/PNOC/TH/CNGB1/SLC18A2	29
CC	1.AMD-GA	1	AMD-GA	GO:0045177	apical part of cell	71/1844	452/21841	2.45894e-07	3.36817e-06	2.26331e-06	FN1/SLC2A1/IGFBP2/ATP1B1/THY1/SLC7A8/SLC3A2/ANXA1/SLC9A3R1/LRP1/LMO7/GJA1/SLC16A8/ABCC5/TF/FAP/EZR/EMP2/GPR143/HOMER2/CD44/CTSK/PODXL/SLC7A5/SORBS2/CDH2/FZD3/MAL/MGST1/AQP1/VCAM1/LRP2/KCNMA1/BST2/SLC6A20/CLDN1/JAG1/ATP6V1B1/KCNE4/MAL2/ATP2B1/CUBN/FXYD1/OXTR/RIPOR2/ANK2/CRB1/FOLR1/DAB1/CA2/PTPRO/DLL1/CTSL/SLC6A6/EPCAM/PDZK1/SLC34A2/ECRG4/AQP5/CFAP126/ZMYND10/PAPPA2/CLDN4/STC1/CA4/ERBB3/USH1C/ATP6V0A4/UPK1B/ADGRF5/CD36	71
CC	1.AMD-GA	1	AMD-GA	GO:0001725	stress fiber	20/1844	67/21841	3.67875e-07	4.81508e-06	3.23558e-06	TPM4/SEPTIN11/ACTN1/LIMA1/TPM1/DAAM1/PALLD/MYH9/MYL9/FERMT2/PDLIM1/MYLK/MYH10/LIMCH1/PDLIM3/ACTA1/SYNPO2/LDB3/MYH7/XIRP2	20
CC	1.AMD-GA	1	AMD-GA	GO:0097517	contractile actin filament bundle	20/1844	67/21841	3.67875e-07	4.81508e-06	3.23558e-06	TPM4/SEPTIN11/ACTN1/LIMA1/TPM1/DAAM1/PALLD/MYH9/MYL9/FERMT2/PDLIM1/MYLK/MYH10/LIMCH1/PDLIM3/ACTA1/SYNPO2/LDB3/MYH7/XIRP2	20
CC	1.AMD-GA	1	AMD-GA	GO:0000778	condensed nuclear chromosome kinetochore	10/1844	18/21841	4.177e-07	5.12553e-06	3.44419e-06	CCNB1/NUF2/PLK1/MIS18BP1/CENPK/CENPA/BUB1B/REC8/NDC80/BUB1	10
CC	1.AMD-GA	1	AMD-GA	GO:0005583	fibrillar collagen trimer	10/1844	18/21841	4.177e-07	5.12553e-06	3.44419e-06	COL1A2/COL1A1/COL3A1/COL5A2/COL5A1/LUM/COL11A1/COL16A1/COL2A1/COL5A3	10
CC	1.AMD-GA	1	AMD-GA	GO:0098643	banded collagen fibril	10/1844	18/21841	4.177e-07	5.12553e-06	3.44419e-06	COL1A2/COL1A1/COL3A1/COL5A2/COL5A1/LUM/COL11A1/COL16A1/COL2A1/COL5A3	10
CC	1.AMD-GA	1	AMD-GA	GO:0000776	kinetochore	32/1844	147/21841	5.12416e-07	6.15945e-06	4.13895e-06	APC/CENPF/CCNB1/MAD2L1/BIRC5/ZWINT/SGO2/NUF2/PLK1/CENPE/KNSTRN/CENPH/MIS18BP1/CENPK/CENPA/BUB1B/REC8/NDC80/CENPW/CENPM/SGO1/KIF2C/CENPU/TTK/CENPV/KNL1/BUB1/NEK2/AURKB/SPC25/HJURP/CDT1	32
CC	1.AMD-GA	1	AMD-GA	GO:0098636	protein complex involved in cell adhesion	14/1844	36/21841	5.68949e-07	6.70222e-06	4.50368e-06	ITGB1/EMILIN1/ITGAV/ITGB8/ITGA11/ITGA5/ITGBL1/ITGA3/ITGA1/ITGA4/ITGA8/PLP1/ITGA2/ITGB6	14
CC	1.AMD-GA	1	AMD-GA	GO:0016324	apical plasma membrane	62/1844	388/21841	7.73938e-07	8.93822e-06	6.0062e-06	FN1/SLC2A1/IGFBP2/ATP1B1/THY1/SLC7A8/SLC3A2/ANXA1/SLC9A3R1/LMO7/GJA1/SLC16A8/ABCC5/TF/EZR/EMP2/GPR143/CD44/CTSK/PODXL/SLC7A5/SORBS2/CDH2/FZD3/MAL/AQP1/LRP2/KCNMA1/BST2/SLC6A20/CLDN1/JAG1/ATP6V1B1/KCNE4/MAL2/ATP2B1/CUBN/FXYD1/OXTR/RIPOR2/ANK2/CRB1/FOLR1/PTPRO/DLL1/CTSL/SLC6A6/EPCAM/PDZK1/SLC34A2/ECRG4/AQP5/CFAP126/ZMYND10/PAPPA2/CLDN4/STC1/CA4/ERBB3/ATP6V0A4/UPK1B/CD36	62
CC	1.AMD-GA	1	AMD-GA	GO:0097060	synaptic membrane	62/1844	397/21841	1.70254e-06	1.92846e-05	1.29586e-05	CRYAB/KPNA2/ANXA1/CNTN1/SYT1/CSPG5/CHRNA3/GPM6A/ADRA2C/KCTD12/GRIA2/CDH2/GRIA4/CNIH2/FLRT3/ITGA3/EFNB2/MX1/PLPPR4/KCNMA1/NRGN/NRP2/TENM2/PTPRD/ATP2B1/GPC4/FOSL1/ANK3/SNAP25/NSG1/ATP2B2/SYP/GRIA1/ANK2/CLSTN2/LRRC4C/F2R/CNR1/PCDH8/NRXN1/SLC1A2/ITGA8/GABRB2/EPHA4/GLRA2/GABRA2/SLITRK2/PCDH17/GABBR2/LRRTM3/EPHA7/SYT6/GRIN2B/CDH8/CNTN2/ACTN2/GAD2/CHRNA1/CALB2/CBLN1/ARC/RAPSN	62
CC	1.AMD-GA	1	AMD-GA	GO:0000793	condensed chromosome	41/1844	225/21841	2.10096e-06	2.33484e-05	1.56894e-05	HMGB1/HMGB2/SMC6/CENPF/CCNB1/TOP2A/MAD2L1/H2AX/BIRC5/SMC2/MKI67/ZWINT/SGO2/NUF2/PLK1/CENPE/KNSTRN/CENPH/MIS18BP1/CENPK/CENPA/BUB1B/REC8/NDC80/NCAPG/CENPW/CENPM/SGO1/KIF2C/CENPU/CENPV/KNL1/BUB1/NEK2/AURKB/SPC25/HJURP/CDT1/BRCA2/TTN/RSPH1	41
CC	1.AMD-GA	1	AMD-GA	GO:0005902	microvillus	24/1844	100/21841	2.16651e-06	2.3631e-05	1.58793e-05	SLC7A8/SLC9A3R1/CA9/EZR/ITGAV/CD44/PODXL/SLC7A5/ANGPT1/PDGFRA/TGFB1/VCAM1/ATP6V1B1/OXTR/CRB1/IQGAP2/CA2/SLC6A6/NFASC/PDZK1/AQP5/AOC3/USH1C/S100P	24
CC	1.AMD-GA	1	AMD-GA	GO:0043202	lysosomal lumen	26/1844	114/21841	2.32972e-06	2.49492e-05	1.67651e-05	NPC2/ASAH1/BGN/DCN/LUM/VCAN/CTSV/HSP90AA1/CSPG5/CTSK/CTSD/OGN/GPC4/NCAN/CUBN/NSG1/BCAN/NSG2/GPC3/GPC2/PRELP/CTSL/OMD/FMOD/CD74/ACAN	26
CC	1.AMD-GA	1	AMD-GA	GO:0000775	chromosome, centromeric region	39/1844	212/21841	2.90205e-06	3.05234e-05	2.05108e-05	APC/SMC6/SMC4/CENPF/CCNB1/TOP2A/MAD2L1/BIRC5/ZWINT/SGO2/NUF2/PLK1/CENPE/KNSTRN/CENPH/MIS18BP1/CENPK/CENPA/BUB1B/REC8/NDC80/NCAPG/CENPW/CENPM/SGO1/KIF2C/CENPU/TTK/CENPV/KNL1/BUB1/CDCA8/NEK2/AURKB/HELLS/SPC25/HJURP/CDT1/ESCO2	39
CC	1.AMD-GA	1	AMD-GA	GO:0005796	Golgi lumen	30/1844	144/21841	3.0076e-06	3.10785e-05	2.08838e-05	BGN/DCN/LUM/VCAN/ABCC5/GAS6/CSPG5/WNT5B/OGN/TGFB1/MMP16/PODXL2/GPC4/WNT5A/MMP14/NCAN/BCAN/GPC3/MMP11/GPC2/SOD3/PRELP/OMD/FMOD/ACAN/WNT6/WNT4/WNT7A/MUC12/WNT3A	30
CC	1.AMD-GA	1	AMD-GA	GO:0042641	actomyosin	20/1844	76/21841	3.3045e-06	3.35578e-05	2.25498e-05	TPM4/SEPTIN11/ACTN1/LIMA1/TPM1/DAAM1/PALLD/MYH9/MYL9/FERMT2/PDLIM1/MYLK/MYH10/LIMCH1/PDLIM3/ACTA1/SYNPO2/LDB3/MYH7/XIRP2	20
CC	1.AMD-GA	1	AMD-GA	GO:0033017	sarcoplasmic reticulum membrane	14/1844	41/21841	3.52777e-06	3.52179e-05	2.36653e-05	SYNE2/JPH4/CAMK2B/RYR2/KLHL41/MRLN/SLN/HRC/PLN/CASQ2/RYR1/ATP2A1/SRL/CASQ1	14
CC	1.AMD-GA	1	AMD-GA	GO:0005775	vacuolar lumen	38/1844	206/21841	3.61572e-06	3.54943e-05	2.38511e-05	NPC2/ASAH1/BGN/ANXA2/TTR/DCN/TUBB/LUM/VCAN/DNAJC3/CTSV/HSP90AA1/FABP5/TUBB4B/CSPG5/CTSK/CTSD/CTSC/FTL/OGN/GPC4/UNC13D/NCAN/CUBN/NSG1/BCAN/NSG2/GPC3/GPC2/PRELP/CTSL/OMD/FMOD/C3/CD74/ACAN/PADI2/S100A7	38
CC	1.AMD-GA	1	AMD-GA	GO:0098862	cluster of actin-based cell projections	33/1844	168/21841	3.84363e-06	3.71131e-05	2.49388e-05	TPRN/CLIC1/RHOC/ACTN1/LIMA1/SLC9A3R1/MYH9/FLNA/EZR/HOMER2/SLC38A2/AQP1/LRP2/PVALB/MME/EPS8/CUBN/RIPOR2/FOLR1/DAB1/ADGRV1/DCDC2/PDZK1/SLC34A2/MYO3B/CALB1/CALB2/CA4/TMPRSS15/USH1C/IDO1/ATP6V0A4/CD36	33
CC	1.AMD-GA	1	AMD-GA	GO:0043034	costamere	9/1844	18/21841	5.14062e-06	4.88359e-05	3.28162e-05	AHNAK/KRT8/SVIL/AHNAK2/KRT19/ANK3/SYNM/ANK2/SMPX	9
CC	1.AMD-GA	1	AMD-GA	GO:0005874	microtubule	67/1844	459/21841	7.10799e-06	6.64541e-05	4.46551e-05	MAP1B/TUBA1B/STMN1/APC/TTLL4/TUBB/TUBB2B/TUBB2A/FAM161A/TUBA1A/TUBA1C/TUBB4B/DPYSL2/TUBB6/KIF21A/PRC1/TPX2/MAP2/BIRC5/SVIL/KIF5C/KIF20B/CDK1/DST/CKAP2/GTSE1/AURKA/KIF23/ASPM/PLK1/CENPE/KNSTRN/KIF11/PSRC1/RACGAP1/KIF2C/DCX/ARHGAP18/NEK2/KIFC1/FEZ1/KIF14/AURKB/KIF20A/KIF4A/GAS2L3/MAP6/KIF15/DCDC1/RPGRIP1L/MAPT/SPAG17/KIF5A/ZNF804A/TUBA4A/TPPP3/DNAH10/DCDC2/NDRG1/DNAH11/TEKT2/CAPN6/CRHBP/TRIM55/SPAG6/KIF19/TEKT1	67
CC	1.AMD-GA	1	AMD-GA	GO:0005861	troponin complex	7/1844	11/21841	7.35892e-06	6.77251e-05	4.55091e-05	TNNC1/TNNI1/TNNT2/TNNC2/TNNT1/TNNT3/TNNI2	7
CC	1.AMD-GA	1	AMD-GA	GO:0030175	filopodium	26/1844	122/21841	8.7292e-06	7.91e-05	5.31527e-05	ITGB1/ENAH/SLC9A3R1/CXADR/SYNE2/ACTG2/EZR/ACTA2/ITGAV/GPM6A/MAP2/PODXL/ARL4C/TTYH1/FZD3/GAP43/ERMN/ITGA3/VCAM1/TENM2/RIPOR2/IQGAP2/ACTC1/EPHA4/ACTA1/ACTN2	26
CC	1.AMD-GA	1	AMD-GA	GO:0000307	cyclin-dependent protein kinase holoenzyme complex	14/1844	44/21841	9.0373e-06	8.0651e-05	5.41949e-05	CKS2/CCNB1/CKS1B/CCNB2/CDK1/CCNA2/CCND1/CDKN1A/PCNA/CCNO/CCND2/CDKN2D/CCNE2/CCNA1	14
CC	1.AMD-GA	1	AMD-GA	GO:0019898	extrinsic component of membrane	51/1844	322/21841	9.2288e-06	8.11308e-05	5.45173e-05	APC/CDH11/S100A6/KPNA2/GNB3/S100A10/ANXA1/SERPINE2/TF/FERMT2/EZR/GNG11/CAV2/MFGE8/PLAUR/PTK2B/CDH2/MAL/RACGAP1/GNGT1/WNT2/GNG3/ATP6V1B1/CDH13/MGLL/CDH6/SYTL2/CUBN/GFRA1/GNG4/SNAP25/ERRFI1/GNAO1/CDH19/SOCS1/PIK3R1/STAC2/CTNNA2/SOCS2/OSR1/CDH7/OTULINL/SLA/SYT6/SOCS3/CDH8/STAC3/CDH15/GNGT2/GNG8/ST14	51
CC	1.AMD-GA	1	AMD-GA	GO:0051233	spindle midzone	13/1844	39/21841	1.06318e-05	9.20897e-05	6.18814e-05	PRC1/GEM/KIF20B/AURKA/PLK1/CENPE/RACGAP1/CENPV/CDCA8/KIF14/AURKB/CDC6/UNC119	13
CC	1.AMD-GA	1	AMD-GA	GO:0032982	myosin filament	10/1844	24/21841	1.16649e-05	9.95742e-05	6.69107e-05	MYH9/ACTG2/MYH10/MYH11/MYBPC2/MYH3/MYOM1/MYBPC1/MYH7/MYH7B	10
CC	1.AMD-GA	1	AMD-GA	GO:0005912	adherens junction	34/1844	187/21841	1.58162e-05	0.000133082	8.94267e-05	S100A11/ANXA2/APC/CDH11/ANXA1/ACTB/MYH9/CXADR/FERMT2/KRT18/PDLIM1/CDH2/HMCN1/PLPP3/CDCA3/EFNB2/JAG1/CDH6/SYNM/OXTR/CDH19/AHI1/VEGFA/CRB1/PDLIM3/CTNNA2/DLL1/CDH7/EPHA4/NDRG1/MPP4/CDH8/LDB3/ESAM	34
CC	1.AMD-GA	1	AMD-GA	GO:0016459	myosin complex	16/1844	58/21841	1.63062e-05	0.000135273	9.0899e-05	MYL12A/MYH9/MYL9/MYH10/LIMCH1/MYH11/MYLPF/MYL1/MYL5/MYH3/MYL4/MYO3B/MYL3/MYH7/MYH7B/MYL7	16
CC	1.AMD-GA	1	AMD-GA	GO:0005859	muscle myosin complex	8/1844	16/21841	1.76398e-05	0.000144303	9.69671e-05	MYL9/MYH11/MYLPF/MYL1/MYL5/MYH3/MYL3/MYH7	8
CC	1.AMD-GA	1	AMD-GA	GO:0031594	neuromuscular junction	18/1844	72/21841	2.17112e-05	0.000175177	0.000117713	POSTN/ITGB1/MYH9/SERPINE2/TUBA1A/PTN/DES/ANK3/CDK5R1/SYP/F2R/SPOCK1/SLC5A7/EPHA4/EPHA7/CDH15/CHRNA1/RAPSN	18
CC	1.AMD-GA	1	AMD-GA	GO:0043197	dendritic spine	34/1844	190/21841	2.23427e-05	0.000177836	0.0001195	SEPTIN11/MAP1B/CRYAB/GPM6A/PTK2B/RGS10/GRIA2/GRIA4/CNIH2/MX1/PPFIA2/NRGN/SLC8A2/TENM2/ANKS1B/ATP2B1/PPP1R1B/CDK5R1/ATP1A2/MAPT/GRIA1/PALMD/NTRK2/PTPRO/ITGA8/ZNF804A/SEZ6/EPHA4/SLA/DNAJB1/ACTN2/NGFR/CALB1/ARC	34
CC	1.AMD-GA	1	AMD-GA	GO:0044309	neuron spine	34/1844	191/21841	2.50126e-05	0.000196432	0.000131996	SEPTIN11/MAP1B/CRYAB/GPM6A/PTK2B/RGS10/GRIA2/GRIA4/CNIH2/MX1/PPFIA2/NRGN/SLC8A2/TENM2/ANKS1B/ATP2B1/PPP1R1B/CDK5R1/ATP1A2/MAPT/GRIA1/PALMD/NTRK2/PTPRO/ITGA8/ZNF804A/SEZ6/EPHA4/SLA/DNAJB1/ACTN2/NGFR/CALB1/ARC	34
CC	1.AMD-GA	1	AMD-GA	GO:0043204	perikaryon	30/1844	160/21841	2.66401e-05	0.000206461	0.000138735	MAP1B/CRYAB/FLNA/PRPH/GAP43/CRMP1/ASS1/SLC8A2/TMEM100/OLFM1/CDK5R1/CNTNAP2/SLC2A3/ITGA1/KIF5A/ITGA8/CCK/PENK/SLC5A7/EPHA4/ADCYAP1/SERPINI1/PTPRN/NGFR/RCVRN/SLC17A8/CRHBP/PCSK2/NEUROG1/TH	30
CC	1.AMD-GA	1	AMD-GA	GO:0031252	cell leading edge	62/1844	439/21841	4.22599e-05	0.000319231	0.000214513	ITGB1/S100A11/THY1/APC/S100A6/ARPC5/ACTN1/LIMA1/TPM1/ENAH/SLC9A3R1/PALLD/ACTB/MYH9/SYNE2/ACTG2/FAP/FERMT2/EZR/ACTA2/RAB3IP/ITGAV/CD44/VIM/DLC1/LMO4/DPYSL3/PODXL/PTK2B/SORBS2/ITGA5/CDH2/DST/GSN/PHLDB2/KNSTRN/S100B/MYLK/MYH10/ARHGAP18/LAYN/ROBO2/STMN2/EPS8/ATP2B1/CXCR4/MAPT/RIPOR2/GRIA1/CNTNAP2/LDB2/IQGAP2/PTPRO/ACTC1/ITGA8/ADGRV1/LAMP5/GABRA2/ACTA1/KLHL41/TESC/COBL	62
CC	1.AMD-GA	1	AMD-GA	GO:0005938	cell cortex	48/1844	314/21841	4.2365e-05	0.000319231	0.000214513	SLC2A1/SEPTIN11/PFN1/CAV1/RHOC/CALD1/AKAP12/RND3/MYH9/FLNA/FERMT2/EZR/RHOBTB3/DLC1/SNCA/PTK2B/ENO1/GYPC/ECT2/CDH2/HMCN1/DST/COTL1/GSN/PHLDB2/ANLN/KRT19/ERMN/CRIP2/CCN2/MYH10/PVALB/MELK/PCLO/EPS8/SCIN/RHOB/LAMC2/SEPTIN4/DCDC2/TNFAIP2/CLDN5/ACTN2/CALB1/COBL/CALB2/RYR1/ARC	48
CC	1.AMD-GA	1	AMD-GA	GO:0031672	A band	12/1844	38/21841	4.28171e-05	0.000319231	0.000214513	CRYAB/FHL2/ENO1/DST/ANK2/MYL4/SMPX/KLHL41/MYL3/LMOD3/MYOM1/MYL7	12
CC	1.AMD-GA	1	AMD-GA	GO:0005901	caveola	20/1844	91/21841	5.80579e-05	0.000425585	0.000285979	SLC2A1/ATP1B1/CAVIN1/CAV1/CAV2/DLC1/CAVIN3/EFNA5/PTGIS/ADTRP/KCNMA1/CDH13/TFPI/FXYD1/HMOX1/ATP1A2/F2R/CAVIN2/CDH15/CD36	20
CC	1.AMD-GA	1	AMD-GA	GO:0016327	apicolateral plasma membrane	9/1844	23/21841	5.85269e-05	0.000425585	0.000285979	CXADR/KRT8/CDH2/KRT19/CLDN5/CLDN6/CLDN4/THBD/CLDN7	9
CC	1.AMD-GA	1	AMD-GA	GO:0099240	intrinsic component of synaptic membrane	28/1844	152/21841	6.74639e-05	0.000484588	0.000325628	CNTN1/CSPG5/GPM6A/ADRA2C/CDH2/CNIH2/FLRT3/EFNB2/PLPPR4/NRP2/PTPRD/ATP2B1/GPC4/GRIA1/CLSTN2/LRRC4C/CNR1/PCDH8/SLC1A2/GABRB2/EPHA4/SLITRK2/PCDH17/LRRTM3/EPHA7/SYT6/CNTN2/CHRNA1	28
CC	1.AMD-GA	1	AMD-GA	GO:0044304	main axon	16/1844	67/21841	0.00011071	0.000785642	0.000527927	MAP1B/THY1/MAP2/ERMN/ROBO2/ANK3/NRCAM/MAPT/CNTNAP2/KCNQ2/SPOCK1/CCK/NFASC/KCNQ3/CNTN2/CRHBP	16
CC	1.AMD-GA	1	AMD-GA	GO:0044853	plasma membrane raft	24/1844	126/21841	0.000126966	0.000890274	0.000598236	SLC2A1/ATP1B1/CAVIN1/CAV1/EZR/CHRNA3/CAV2/DLC1/CAVIN3/CDH2/EFNA5/PTGIS/ADTRP/KCNMA1/HAS2/CDH13/TFPI/FXYD1/HMOX1/ATP1A2/F2R/CAVIN2/CDH15/CD36	24
CC	1.AMD-GA	1	AMD-GA	GO:0016328	lateral plasma membrane	16/1844	69/21841	0.000160405	0.00111151	0.000746903	ATP1B1/APC/ANXA1/FZD3/CLDN1/ATP6V1B1/ANK3/NSG1/PTPRO/GJB2/EPCAM/NKD2/CLDN4/CLDN7/ERBB3/TACSTD2	16
CC	1.AMD-GA	1	AMD-GA	GO:0033162	melanosome membrane	7/1844	16/21841	0.000174578	0.00116848	0.000785183	TYRP1/DCT/GPNMB/TYR/GPR143/SLC45A2/TH	7
CC	1.AMD-GA	1	AMD-GA	GO:0045009	chitosome	7/1844	16/21841	0.000174578	0.00116848	0.000785183	TYRP1/DCT/GPNMB/TYR/GPR143/SLC45A2/TH	7
CC	1.AMD-GA	1	AMD-GA	GO:0090741	pigment granule membrane	7/1844	16/21841	0.000174578	0.00116848	0.000785183	TYRP1/DCT/GPNMB/TYR/GPR143/SLC45A2/TH	7
CC	1.AMD-GA	1	AMD-GA	GO:0001527	microfibril	6/1844	12/21841	0.000212345	0.00138968	0.000933823	FBN1/MFAP4/MFAP5/LTBP1/FBN2/THSD4	6
CC	1.AMD-GA	1	AMD-GA	GO:0060198	clathrin-sculpted vesicle	6/1844	12/21841	0.000212345	0.00138968	0.000933823	SYT1/RAB3A/SLC17A7/SLC18A3/GAD2/SLC18A2	6
CC	1.AMD-GA	1	AMD-GA	GO:0099699	integral component of synaptic membrane	25/1844	140/21841	0.000267062	0.00168839	0.00113455	CSPG5/GPM6A/ADRA2C/CDH2/CNIH2/FLRT3/EFNB2/PLPPR4/NRP2/PTPRD/ATP2B1/GRIA1/CLSTN2/LRRC4C/CNR1/PCDH8/SLC1A2/GABRB2/EPHA4/SLITRK2/PCDH17/LRRTM3/EPHA7/SYT6/CHRNA1	25
CC	1.AMD-GA	1	AMD-GA	GO:0016342	catenin complex	10/1844	33/21841	0.000271924	0.00168839	0.00113455	APC/CDH11/CDH2/CDH13/CDH6/CDH19/CTNNA2/CDH7/CDH8/CDH15	10
CC	1.AMD-GA	1	AMD-GA	GO:0097386	glial cell projection	10/1844	33/21841	0.000271924	0.00168839	0.00113455	ITGB1/EZR/MAPT/ADGRG1/SLC1A2/GJB2/SYT4/NFASC/AQP4/SLC17A8	10
CC	1.AMD-GA	1	AMD-GA	GO:0043083	synaptic cleft	7/1844	17/21841	0.000275188	0.00168839	0.00113455	APOE/C1QL1/PRSS12/CDH8/LGI1/EGFLAM/CBLN1	7
CC	1.AMD-GA	1	AMD-GA	GO:0043194	axon initial segment	7/1844	17/21841	0.000275188	0.00168839	0.00113455	MAP2/ANK3/NRCAM/KCNQ2/CCK/NFASC/KCNQ3	7
CC	1.AMD-GA	1	AMD-GA	GO:0097449	astrocyte projection	7/1844	17/21841	0.000275188	0.00168839	0.00113455	EZR/ADGRG1/SLC1A2/GJB2/SYT4/AQP4/SLC17A8	7
CC	1.AMD-GA	1	AMD-GA	GO:0031528	microvillus membrane	10/1844	34/21841	0.000356309	0.00216111	0.0014522	SLC7A8/SLC9A3R1/CA9/EZR/ITGAV/PODXL/SLC7A5/SLC6A6/PDZK1/S100P	10
CC	1.AMD-GA	1	AMD-GA	GO:0005903	brush border	21/1844	111/21841	0.000359574	0.00216111	0.0014522	CLIC1/ACTN1/LIMA1/SLC9A3R1/MYH9/FLNA/EZR/SLC38A2/AQP1/LRP2/MME/CUBN/FOLR1/DAB1/PDZK1/SLC34A2/CA4/TMPRSS15/USH1C/ATP6V0A4/CD36	21
CC	1.AMD-GA	1	AMD-GA	GO:0031680	G-protein beta/gamma-subunit complex	6/1844	13/21841	0.000366182	0.0021786	0.00146395	GNG11/GNGT1/GNG3/GNG4/GNGT2/GNG8	6
CC	1.AMD-GA	1	AMD-GA	GO:0045211	postsynaptic membrane	42/1844	290/21841	0.000403809	0.00237844	0.00159823	KPNA2/CNTN1/CSPG5/CHRNA3/ADRA2C/KCTD12/GRIA2/CDH2/GRIA4/CNIH2/FLRT3/MX1/PLPPR4/KCNMA1/NRGN/NRP2/TENM2/ANK3/NSG1/ATP2B2/GRIA1/ANK2/CLSTN2/LRRC4C/F2R/PCDH8/GABRB2/EPHA4/GLRA2/GABRA2/SLITRK2/PCDH17/GABBR2/LRRTM3/EPHA7/GRIN2B/CNTN2/ACTN2/CHRNA1/CBLN1/ARC/RAPSN	42
CC	1.AMD-GA	1	AMD-GA	GO:0097440	apical dendrite	7/1844	18/21841	0.000417589	0.00243524	0.00163641	MAP1B/CLU/FLNA/MAP2/PTK2B/SEZ6/SLC17A8	7
CC	1.AMD-GA	1	AMD-GA	GO:0014704	intercalated disc	12/1844	48/21841	0.000498842	0.00288057	0.00193565	SLC2A1/ATP1B1/ACTN1/GJA1/VAMP5/CDH2/DSP/DES/ANK3/FXYD1/ATP1A2/ANK2	12
CC	1.AMD-GA	1	AMD-GA	GO:0098992	neuronal dense core vesicle	6/1844	14/21841	0.000595118	0.00340315	0.00228681	SCG2/CADPS/PENK/SYT4/CHGA/NPY	6
CC	1.AMD-GA	1	AMD-GA	GO:0032154	cleavage furrow	13/1844	56/21841	0.000637829	0.00356519	0.0023957	ITGB1/RHOC/LIMA1/MYH9/SVIL/ECT2/HMCN1/MYLK/RACGAP1/MYH10/CEP55/KIF20A/RHOB	13
CC	1.AMD-GA	1	AMD-GA	GO:0043195	terminal bouton	13/1844	56/21841	0.000637829	0.00356519	0.0023957	NMU/PRSS12/SYP/NTRK2/CCK/RAB3A/ADCYAP1/SLC18A3/CALB1/CALB2/TH/CNGB1/SLC18A2	13
CC	1.AMD-GA	1	AMD-GA	GO:0032421	stereocilium bundle	14/1844	63/21841	0.000641613	0.00356519	0.0023957	TPRN/RHOC/SLC9A3R1/HOMER2/PVALB/EPS8/RIPOR2/ADGRV1/DCDC2/MYO3B/CALB1/CALB2/USH1C/IDO1	14
CC	1.AMD-GA	1	AMD-GA	GO:0032153	cell division site	16/1844	78/21841	0.000699127	0.00384846	0.00258605	ITGB1/SEPTIN11/RHOC/LIMA1/MYH9/SVIL/ECT2/HMCN1/ANLN/MYLK/RACGAP1/MYH10/CEP55/KIF20A/RHOB/SEPTIN4	16
CC	1.AMD-GA	1	AMD-GA	GO:0030496	midbody	31/1844	200/21841	0.000709441	0.00386908	0.0025999	SLC2A1/ANXA2/CENPF/PRC1/GEM/BIRC5/SVIL/KIF20B/ECT2/CDK1/AURKA/KIF23/PLK1/CENPE/HSP90B1/ANLN/PSRC1/RACGAP1/MYH10/CRMP1/CENPV/CDCA8/NEK2/CEP55/KIF14/AURKB/KIF20A/KIF4A/HSPA5/SHCBP1/DCDC1	31
CC	1.AMD-GA	1	AMD-GA	GO:0005819	spindle	54/1844	410/21841	0.000726744	0.00390553	0.00262439	MYH9/FAM161A/SMC6/CENPF/CCNB1/MAD2L1/PRC1/GEM/NUSAP1/TPX2/BIRC5/KIF20B/ECT2/CDK1/CKAP2/CDC20/AURKA/PLK2/KIF23/ASPM/PLK1/CENPE/KNSTRN/DLGAP5/KIF11/PSRC1/TACC3/BUB1B/RACGAP1/SGO1/KIF2C/CRMP1/TTK/CENPV/CDCA8/NEK2/KIFC1/KIF14/AURKB/KIF20A/KIF4A/FAM83D/CKAP2L/SHCBP1/KIF15/DCDC1/FBXO5/CDC6/UNC119/DCDC2/SNCG/CAPN6/RSPH1/DNAAF1	54
CC	1.AMD-GA	1	AMD-GA	GO:0042470	melanosome	22/1844	125/21841	0.000742618	0.00390553	0.00262439	SERPINF1/PMEL/TYRP1/DCT/SLC2A1/GPNMB/ITGB1/ANXA2/SLC3A2/HSP90AA1/TYR/GPR143/SLC45A2/CTSD/SLC1A5/HSP90B1/HSPA5/SYTL2/MMP14/MYH11/MLANA/TH	22
CC	1.AMD-GA	1	AMD-GA	GO:0048770	pigment granule	22/1844	125/21841	0.000742618	0.00390553	0.00262439	SERPINF1/PMEL/TYRP1/DCT/SLC2A1/GPNMB/ITGB1/ANXA2/SLC3A2/HSP90AA1/TYR/GPR143/SLC45A2/CTSD/SLC1A5/HSP90B1/HSPA5/SYTL2/MMP14/MYH11/MLANA/TH	22
CC	1.AMD-GA	1	AMD-GA	GO:0031430	M band	8/1844	25/21841	0.000743493	0.00390553	0.00262439	CRYAB/FHL2/ENO1/ANK2/SMPX/KLHL41/LMOD3/MYOM1	8
CC	1.AMD-GA	1	AMD-GA	GO:0000791	euchromatin	10/1844	37/21841	0.000749278	0.00390553	0.00262439	H2AZ1/ID2/H1-2/H1-3/H1-0/KLF4/JUN/NR1H4/MYOD1/ANKRD2	10
CC	1.AMD-GA	1	AMD-GA	GO:0044295	axonal growth cone	9/1844	31/21841	0.000777306	0.00401608	0.00269868	LRP1/HSP90AA1/FLNA/GPM6A/KIF5C/FLRT3/OLFM1/EPHA4/COBL	9
CC	1.AMD-GA	1	AMD-GA	GO:0031253	cell projection membrane	50/1844	374/21841	0.000803454	0.00411508	0.0027652	ITGB1/THY1/APC/SLC7A8/LIMA1/TPM1/SLC9A3R1/CA9/SYNE2/MXRA8/FAP/FERMT2/EZR/ITGAV/CD44/DLC1/PODXL/SLC7A5/ITGA5/TTYH1/DHRS3/GAP43/ITGA3/AQP1/LRP2/ROBO2/EPS8/ATP2B1/CUBN/HHIP/MAPT/RIPOR2/GRIA1/CNTNAP2/FOLR1/ITGA8/ADGRV1/SLC6A6/LAMP5/GABRA2/PDZK1/SLC34A2/ROM1/TESC/PDE6H/CA4/ATP6V0A4/CNGB1/S100P/CD36	50
CC	1.AMD-GA	1	AMD-GA	GO:0000940	condensed chromosome outer kinetochore	6/1844	15/21841	0.000921251	0.00463775	0.00311642	CENPF/CCNB1/PLK1/BUB1B/NDC80/BUB1	6
CC	1.AMD-GA	1	AMD-GA	GO:0033268	node of Ranvier	6/1844	15/21841	0.000921251	0.00463775	0.00311642	ANK3/KCNQ2/SPOCK1/NFASC/KCNQ3/CNTN2	6
CC	1.AMD-GA	1	AMD-GA	GO:0098563	intrinsic component of synaptic vesicle membrane	11/1844	45/21841	0.00103717	0.00517704	0.00347881	SYT1/RAB3B/SYP/SYNPR/RAB3A/GABRA2/SYT4/SLC17A7/TMEM163/RAB3C/SLC17A8	11
CC	1.AMD-GA	1	AMD-GA	GO:0072562	blood microparticle	28/1844	180/21841	0.00118331	0.00585689	0.00393565	FN1/APOE/SLC2A1/PFN1/CLIC1/CLU/ACTB/TF/ACTG2/HBD/C1R/C1S/GSN/TGFB1/ENG/SERPING1/CFH/CFHR1/CP/A2M/ACTC1/HSPA1B/F13A1/C3/HSPA1A/ANGPTL4/ACTA1/AGT	28
CC	1.AMD-GA	1	AMD-GA	GO:0046658	anchored component of plasma membrane	13/1844	60/21841	0.00127028	0.00623495	0.00418969	THY1/CNTN1/GAS1/CD59/EFNA5/RGMB/GPC4/GPC3/GPC2/FOLR1/CNTN2/CA4/PRND	13
CC	1.AMD-GA	1	AMD-GA	GO:0030315	T-tubule	12/1844	53/21841	0.00128807	0.00623676	0.00419091	ATP1B1/AHNAK/EZR/AHNAK2/CAPN3/ANK3/FXYD1/ATP1A2/CACNA2D1/ANK2/STAC3/CASQ1	12
CC	1.AMD-GA	1	AMD-GA	GO:0009897	external side of plasma membrane	61/1844	488/21841	0.00129183	0.00623676	0.00419091	THY1/ANXA1/THBS1/SERPINE2/TF/ALCAM/ITGAV/KRT18/CD59/BCAM/MFGE8/SLC7A5/NT5E/ITGA5/B2M/GRIA2/PDGFRA/CD248/ITGA3/NCAM1/EFNA5/ENG/LIFR/WNT2/VCAM1/LRP2/IL11RA/TNFRSF14/ACKR3/CDH13/CXCL12/GPC4/CXCR4/CUBN/GFRA1/IL1R1/F3/NRCAM/ITGA1/FOLR1/IL13RA2/ACKR4/ITGA2/CLEC2B/KIT/CD74/AQP4/IL7R/CRLF1/FGF8/HLA-DRB1/ITGB6/THBD/CA4/SCARA5/LEPR/PRND/AZGP1/CLEC2A/PTPRC/CD36	61
CC	1.AMD-GA	1	AMD-GA	GO:0099572	postsynaptic specialization	48/1844	364/21841	0.00135301	0.00647855	0.00435338	SEPTIN11/MAP1B/CRYAB/KPNA2/FABP5/HOMER2/CHRNA3/ADRA2C/PTK2B/CAMK2N1/GRIA2/CDH2/GAP43/CNIH2/MX1/PLPPR4/GNG3/PAK3/NRGN/PCLO/SLC8A2/BNIP3/ANKS1B/BCL11A/CDK5R1/DCLK1/ATP2B2/SRGN/GRIA1/NTRK2/CLSTN2/LRRC4C/DAB1/SPOCK1/BAALC/ITGA8/GABRB2/EPHA4/BCAS1/LRRTM3/EPHA7/GRIN2B/DNAJB1/ACTN2/NGFR/CHRNA1/ARC/RAPSN	48
CC	1.AMD-GA	1	AMD-GA	GO:0000922	spindle pole	27/1844	173/21841	0.00136391	0.00647855	0.00435338	FAM161A/SMC6/CENPF/CCNB1/MAD2L1/PRC1/TPX2/KIF20B/CKAP2/CDC20/AURKA/PLK2/ASPM/PLK1/KNSTRN/DLGAP5/KIF11/PSRC1/TACC3/SGO1/NEK2/AURKB/FAM83D/CKAP2L/CDC6/UNC119/DNAAF1	27
CC	1.AMD-GA	1	AMD-GA	GO:0030863	cortical cytoskeleton	20/1844	116/21841	0.00163778	0.00765599	0.00514458	SLC2A1/CALD1/MYH9/FLNA/EZR/DLC1/GYPC/CDH2/COTL1/GSN/ANLN/KRT19/PVALB/PCLO/DCDC2/CLDN5/ACTN2/CALB1/COBL/CALB2	20
CC	1.AMD-GA	1	AMD-GA	GO:0098936	intrinsic component of postsynaptic membrane	20/1844	116/21841	0.00163778	0.00765599	0.00514458	CNTN1/CSPG5/ADRA2C/CDH2/CNIH2/FLRT3/PLPPR4/NRP2/GRIA1/CLSTN2/LRRC4C/PCDH8/GABRB2/EPHA4/SLITRK2/PCDH17/LRRTM3/EPHA7/CNTN2/CHRNA1	20
CC	1.AMD-GA	1	AMD-GA	GO:0009898	cytoplasmic side of plasma membrane	27/1844	179/21841	0.00225999	0.0104814	0.00704316	S100A6/GNB3/MYH9/FERMT2/EZR/GNG11/CAV2/GEM/PTK2B/RACGAP1/GNGT1/GNG3/ATP2B1/GNG4/SNAP25/ERRFI1/GNAO1/CACNB4/RGS2/STAC2/KIT/SLA/STAC3/GNGT2/GNG8/TH/PTPRC	27
CC	1.AMD-GA	1	AMD-GA	GO:0098687	chromosomal region	49/1844	383/21841	0.00229166	0.0105452	0.00708605	APC/SMC6/SMC4/CENPF/CCNB1/TOP2A/MAD2L1/H2AX/BIRC5/H4C3/ZWINT/CDK1/SGO2/NUF2/PLK1/CENPE/KNSTRN/CENPH/MIS18BP1/CENPK/CENPA/BUB1B/REC8/MCM7/NDC80/NCAPG/CENPW/CENPM/PCNA/SGO1/KIF2C/CENPU/TTK/CENPV/KNL1/BUB1/CDCA8/NEK2/RAD51AP1/AURKB/HELLS/SPC25/MCM4/HJURP/CDT1/MCM3/ESCO2/PIF1/BRCA2	49
CC	1.AMD-GA	1	AMD-GA	GO:0031234	extrinsic component of cytoplasmic side of plasma membrane	18/1844	103/21841	0.00234181	0.0106924	0.00718499	S100A6/GNB3/FERMT2/GNG11/CAV2/PTK2B/RACGAP1/GNGT1/GNG3/GNG4/SNAP25/ERRFI1/GNAO1/STAC2/SLA/STAC3/GNGT2/GNG8	18
CC	1.AMD-GA	1	AMD-GA	GO:0005875	microtubule associated complex	26/1844	171/21841	0.00240839	0.0109118	0.00733242	MAP1B/ACTG2/ACTA2/KIF21A/MAP2/BIRC5/KIF5C/KIF20B/AURKA/KIF23/KIF11/KIF2C/DCX/CDCA8/KIFC1/KIF14/AURKB/KIF20A/KIF15/KIF5A/ACTC1/DNAH10/ACTA1/DNAH11/DRC1/KIF19	26
CC	1.AMD-GA	1	AMD-GA	GO:0032420	stereocilium	12/1844	57/21841	0.00249423	0.0112145	0.0075358	TPRN/RHOC/SLC9A3R1/HOMER2/PVALB/EPS8/RIPOR2/ADGRV1/MYO3B/CALB1/CALB2/USH1C	12
CC	1.AMD-GA	1	AMD-GA	GO:0031045	dense core granule	8/1844	30/21841	0.00275134	0.0122768	0.00824962	SYT1/SCG2/CADPS/PENK/SYT4/CHGA/NPY/CRHBP	8
CC	1.AMD-GA	1	AMD-GA	GO:0031233	intrinsic component of external side of plasma membrane	7/1844	24/21841	0.00289518	0.0127813	0.00858864	THY1/CD59/EFNA5/F3/FOLR1/CA4/PRND	7
CC	1.AMD-GA	1	AMD-GA	GO:0005871	kinesin complex	12/1844	58/21841	0.0029078	0.0127813	0.00858864	KIF21A/KIF5C/KIF20B/KIF23/KIF11/KIF2C/KIFC1/KIF14/KIF20A/KIF15/KIF5A/KIF19	12
CC	1.AMD-GA	1	AMD-GA	GO:0042583	chromaffin granule	5/1844	13/21841	0.00308353	0.0134533	0.00904021	CLU/SYT1/CTSL/PENK/CHGA	5
CC	1.AMD-GA	1	AMD-GA	GO:0072686	mitotic spindle	26/1844	175/21841	0.00332641	0.0143645	0.00965249	FAM161A/SMC6/MAD2L1/PRC1/GEM/NUSAP1/TPX2/KIF20B/ECT2/CDK1/AURKA/KIF23/ASPM/PLK1/CENPE/KNSTRN/KIF11/TACC3/RACGAP1/KIFC1/AURKB/FAM83D/CKAP2L/DCDC1/CDC6/DCDC2	26
CC	1.AMD-GA	1	AMD-GA	GO:0030864	cortical actin cytoskeleton	16/1844	90/21841	0.00334115	0.0143645	0.00965249	SLC2A1/CALD1/MYH9/DLC1/CDH2/COTL1/GSN/ANLN/KRT19/PVALB/DCDC2/CLDN5/ACTN2/CALB1/COBL/CALB2	16
CC	1.AMD-GA	1	AMD-GA	GO:0070382	exocytic vesicle	32/1844	230/21841	0.00351683	0.0150103	0.0100864	RAB3IP/SYT1/DPYSL3/RAB3B/BDNF/ATP6V1B1/MME/SYTL2/UNC13D/SNAP25/NTF3/SYP/GRIA1/SYT10/SYNPR/RAB3A/PENK/LAMP5/IGF1/GABRA2/SYT4/SEPTIN4/SLC17A7/SYT6/TMEM163/MT3/NKD2/RAB3C/GAD2/SLC17A8/TH/SLC18A2	32
CC	1.AMD-GA	1	AMD-GA	GO:0031362	anchored component of external side of plasma membrane	6/1844	19/21841	0.00372194	0.0155996	0.0104824	THY1/CD59/EFNA5/FOLR1/CA4/PRND	6
CC	1.AMD-GA	1	AMD-GA	GO:0032281	AMPA glutamate receptor complex	7/1844	25/21841	0.00373195	0.0155996	0.0104824	GRIA2/GRIA4/CNIH2/OLFM2/GRIA1/OLFM3/VWC2	7
CC	1.AMD-GA	1	AMD-GA	GO:0098984	neuron to neuron synapse	47/1844	373/21841	0.00373437	0.0155996	0.0104824	SEPTIN11/MAP1B/CRYAB/FABP5/SYT1/HOMER2/CHRNA3/ADRA2C/PTK2B/CAMK2N1/GRIA2/CDH2/GAP43/CNIH2/MX1/PLPPR4/GNG3/PAK3/NRGN/PCLO/SLC8A2/BNIP3/PTPRD/ANKS1B/BCL11A/CDK5R1/DCLK1/ATP2B2/GRIA1/NTRK2/CLSTN2/LRRC4C/DAB1/SPOCK1/BAALC/ITGA8/PENK/EPHA4/BCAS1/LRRTM3/EPHA7/GRIN2B/DNAJB1/ACTN2/NGFR/CALB1/ARC	47
CC	1.AMD-GA	1	AMD-GA	GO:0001917	photoreceptor inner segment	12/1844	60/21841	0.00390149	0.0161829	0.0108744	SLC2A1/FAM161A/GNGT1/GUCA1A/SNAP25/CRB1/ADGRV1/RCVRN/PDC/AIPL1/USH1C/IMPG1	12
CC	1.AMD-GA	1	AMD-GA	GO:0044291	cell-cell contact zone	14/1844	76/21841	0.00420431	0.0173171	0.0116365	SLC2A1/ATP1B1/ACTN1/AHNAK/GJA1/PCDH9/VAMP5/CDH2/DSP/DES/ANK3/FXYD1/ATP1A2/ANK2	14
CC	1.AMD-GA	1	AMD-GA	GO:0030285	integral component of synaptic vesicle membrane	8/1844	32/21841	0.00425018	0.0173844	0.0116818	SYT1/SYP/SYNPR/GABRA2/SYT4/SLC17A7/TMEM163/SLC17A8	8
CC	1.AMD-GA	1	AMD-GA	GO:0005884	actin filament	19/1844	119/21841	0.00509698	0.0207043	0.0139126	TPM4/TPM2/ACTN1/TPM1/ANXA1/PALLD/ACTB/FLNA/EZR/DPYSL3/PDLIM1/COTL1/GAS2L3/PDLIM3/ACTC1/ACTA1/ACTN2/COBL/LDB3	19
CC	1.AMD-GA	1	AMD-GA	GO:0099055	integral component of postsynaptic membrane	18/1844	111/21841	0.00534433	0.0215391	0.0144736	CSPG5/ADRA2C/CDH2/CNIH2/FLRT3/PLPPR4/NRP2/GRIA1/CLSTN2/LRRC4C/PCDH8/GABRB2/EPHA4/SLITRK2/PCDH17/LRRTM3/EPHA7/CHRNA1	18
CC	1.AMD-GA	1	AMD-GA	GO:1902495	transmembrane transporter complex	44/1844	351/21841	0.00537563	0.0215391	0.0144736	ATP1B1/BEST1/CLIC1/CHRNA3/PTK2B/TTYH1/GRIA2/GRIA4/CNIH2/KCNG1/CLIC6/KCNMA1/KCNE4/OLFM2/FXYD1/SNAP25/ATP1A2/CACNA2D1/GRIA1/CNTNAP2/CACNB4/KCNQ2/GABRB2/SCN3B/GLRA2/GABRA2/LRRC26/CLIC3/OLFM3/VWC2/SCN3A/RYR2/KCNJ6/KCNQ3/GRIN2B/KCNIP4/STAC3/CLDN4/CHRNA1/PLN/CASQ2/RYR1/ATP2A1/CNGB1	44
CC	1.AMD-GA	1	AMD-GA	GO:0099634	postsynaptic specialization membrane	19/1844	120/21841	0.00558869	0.0222415	0.0149456	KPNA2/ADRA2C/GRIA2/CDH2/CNIH2/PLPPR4/ATP2B2/GRIA1/CLSTN2/LRRC4C/GABRB2/EPHA4/LRRTM3/EPHA7/GRIN2B/ACTN2/CHRNA1/ARC/RAPSN	19
CC	1.AMD-GA	1	AMD-GA	GO:0030662	coated vesicle membrane	36/1844	276/21841	0.00598062	0.0235872	0.0158499	TYRP1/APOE/COPZ2/KDELR3/TF/SEC24D/SYT1/HLA-C/DAB2/CD59/B2M/HLA-A/CNIH2/HLA-B/CEMIP/LRP2/NRGN/CD9/WNT5A/HBEGF/GRIA1/FOLR1/RAB3A/RASSF9/CD74/HLA-DQB1/SLC17A7/IL7R/SLC18A3/HLA-DRB1/EREG/VAMP8/HLA-DPA1/GAD2/HLA-DRA/SLC18A2	36
CC	1.AMD-GA	1	AMD-GA	GO:0098982	GABA-ergic synapse	14/1844	79/21841	0.00600694	0.0235872	0.0158499	SEPTIN11/CSPG5/GAP43/CDH13/PCLO/ATP2B1/ATP2B2/CNR1/PTPRO/GABRB2/SLITRK2/GUCY1A1/PCDH17/CALB1	14
CC	1.AMD-GA	1	AMD-GA	GO:0030665	clathrin-coated vesicle membrane	25/1844	174/21841	0.00609199	0.0237628	0.0159679	TYRP1/APOE/TF/SYT1/DAB2/CEMIP/LRP2/NRGN/CD9/WNT5A/HBEGF/RAB3A/RASSF9/CD74/HLA-DQB1/SLC17A7/IL7R/SLC18A3/HLA-DRB1/EREG/VAMP8/HLA-DPA1/GAD2/HLA-DRA/SLC18A2	25
CC	1.AMD-GA	1	AMD-GA	GO:0005771	multivesicular body	12/1844	64/21841	0.00670012	0.025963	0.0174463	PMEL/CTSH/GJA1/BST2/GFRA1/NSG1/NSG2/LRAT/CTSL/CD74/SLC17A8/CRHBP	12
CC	1.AMD-GA	1	AMD-GA	GO:0060076	excitatory synapse	10/1844	49/21841	0.00699013	0.0266833	0.0179303	PALLD/SYT1/GRIA2/ITGA3/SYP/GRIA1/SLC17A7/SLC17A8/CALB2/CBLN1	10
CC	1.AMD-GA	1	AMD-GA	GO:0070938	contractile ring	4/1844	10/21841	0.00702192	0.0266833	0.0179303	MYH9/PRC1/KIF20B/ANLN	4
CC	1.AMD-GA	1	AMD-GA	GO:0071162	CMG complex	4/1844	10/21841	0.00702192	0.0266833	0.0179303	MCM7/GINS2/MCM4/MCM3	4
CC	1.AMD-GA	1	AMD-GA	GO:0000794	condensed nuclear chromosome	15/1844	89/21841	0.00732683	0.0276635	0.018589	CCNB1/H2AX/NUF2/PLK1/MIS18BP1/CENPK/CENPA/BUB1B/REC8/NDC80/BUB1/NEK2/BRCA2/TTN/RSPH1	15
CC	1.AMD-GA	1	AMD-GA	GO:0005834	heterotrimeric G-protein complex	8/1844	35/21841	0.00758535	0.028277	0.0190013	GNB3/GNG11/GNGT1/GNG3/GNG4/GNAO1/GNGT2/GNG8	8
CC	1.AMD-GA	1	AMD-GA	GO:1905360	GTPase complex	8/1844	35/21841	0.00758535	0.028277	0.0190013	GNB3/GNG11/GNGT1/GNG3/GNG4/GNAO1/GNGT2/GNG8	8
CC	1.AMD-GA	1	AMD-GA	GO:0030658	transport vesicle membrane	39/1844	311/21841	0.00834197	0.030902	0.0207652	CPE/SEC24D/SYT1/HLA-C/CD59/B2M/HLA-A/CNIH2/HLA-B/RAB3B/NRGN/ATP6V1B1/MAP6/SYP/GRIA1/SYT10/SYNPR/SCG3/FOLR1/RAB3A/RASSF9/LAMP5/GABRA2/SYT4/CD74/HLA-DQB1/SLC17A7/SYT6/SLC18A3/TMEM163/PTPRN/HLA-DRB1/RAB3C/HLA-DPA1/GAD2/HLA-DRA/SLC17A8/CA4/SLC18A2	39
CC	1.AMD-GA	1	AMD-GA	GO:0098562	cytoplasmic side of membrane	28/1844	207/21841	0.0088183	0.0324623	0.0218137	S100A6/GNB3/MYH9/FERMT2/EZR/GNG11/CAV2/GEM/PTK2B/RACGAP1/GNGT1/GNG3/EEF1A2/ATP2B1/GNG4/SNAP25/ERRFI1/GNAO1/CACNB4/RGS2/STAC2/KIT/SLA/STAC3/GNGT2/GNG8/TH/PTPRC	28
CC	1.AMD-GA	1	AMD-GA	GO:0097431	mitotic spindle pole	8/1844	36/21841	0.00904642	0.0329764	0.0221591	FAM161A/SMC6/KIF20B/AURKA/ASPM/PLK1/AURKB/FAM83D	8
CC	1.AMD-GA	1	AMD-GA	GO:0014069	postsynaptic density	42/1844	342/21841	0.00906991	0.0329764	0.0221591	MAP1B/CRYAB/FABP5/HOMER2/CHRNA3/ADRA2C/PTK2B/CAMK2N1/GRIA2/CDH2/GAP43/CNIH2/MX1/PLPPR4/GNG3/PAK3/NRGN/PCLO/SLC8A2/BNIP3/ANKS1B/BCL11A/CDK5R1/DCLK1/ATP2B2/GRIA1/NTRK2/CLSTN2/LRRC4C/DAB1/SPOCK1/BAALC/ITGA8/EPHA4/BCAS1/LRRTM3/EPHA7/GRIN2B/DNAJB1/ACTN2/NGFR/ARC	42
CC	1.AMD-GA	1	AMD-GA	GO:0002116	semaphorin receptor complex	4/1844	11/21841	0.0103044	0.0371518	0.0249649	NRP1/NRP2/PLXNA2/PLXNA4	4
CC	1.AMD-GA	1	AMD-GA	GO:0045277	respiratory chain complex IV	6/1844	23/21841	0.0103445	0.0371518	0.0249649	COX1/COX3/COX2/NDUFA4L2/C15orf48/COX6A2	6
CC	1.AMD-GA	1	AMD-GA	GO:0005667	transcription regulator complex	52/1844	446/21841	0.010977	0.0391844	0.0263307	HMGB1/TCF4/SOX4/SIX3/SIX1/LMO4/PDLIM1/SOX2/HMGA1/BEX1/SOX9/CCND1/DEPDC1/RUNX1/ATF5/FOS/CRX/HES6/SIX6/PBX1/POU3F1/RCOR2/E2F1/JUNB/LDB2/POU3F2/INSM1/NR4A2/H1-0/ANKRD1/KLF4/JUN/PITX2/LMO2/NR4A1/MAFB/ASCL1/SATB2/NEUROD1/GSC/DDIT3/GATA2/NHLH2/RXRG/SIX2/MYOG/ASCL2/MYF6/FOXH1/PITX1/MYOD1/NPAS4	52
CC	1.AMD-GA	1	AMD-GA	GO:1990351	transporter complex	44/1844	366/21841	0.0110567	0.0392315	0.0263623	ATP1B1/BEST1/CLIC1/CHRNA3/PTK2B/TTYH1/GRIA2/GRIA4/CNIH2/KCNG1/CLIC6/KCNMA1/KCNE4/OLFM2/FXYD1/SNAP25/ATP1A2/CACNA2D1/GRIA1/CNTNAP2/CACNB4/KCNQ2/GABRB2/SCN3B/GLRA2/GABRA2/LRRC26/CLIC3/OLFM3/VWC2/SCN3A/RYR2/KCNJ6/KCNQ3/GRIN2B/KCNIP4/STAC3/CLDN4/CHRNA1/PLN/CASQ2/RYR1/ATP2A1/CNGB1	44
CC	1.AMD-GA	1	AMD-GA	GO:0032279	asymmetric synapse	42/1844	347/21841	0.0114906	0.0405268	0.0272327	MAP1B/CRYAB/FABP5/HOMER2/CHRNA3/ADRA2C/PTK2B/CAMK2N1/GRIA2/CDH2/GAP43/CNIH2/MX1/PLPPR4/GNG3/PAK3/NRGN/PCLO/SLC8A2/BNIP3/ANKS1B/BCL11A/CDK5R1/DCLK1/ATP2B2/GRIA1/NTRK2/CLSTN2/LRRC4C/DAB1/SPOCK1/BAALC/ITGA8/EPHA4/BCAS1/LRRTM3/EPHA7/GRIN2B/DNAJB1/ACTN2/NGFR/ARC	42
CC	1.AMD-GA	1	AMD-GA	GO:0034702	ion channel complex	40/1844	328/21841	0.0119112	0.04176	0.0280614	BEST1/CLIC1/CHRNA3/PTK2B/TTYH1/GRIA2/GRIA4/CNIH2/KCNG1/CLIC6/KCNMA1/KCNE4/OLFM2/SNAP25/CACNA2D1/GRIA1/CNTNAP2/CACNB4/KCNQ2/GABRB2/SCN3B/GLRA2/GABRA2/LRRC26/CLIC3/OLFM3/VWC2/SCN3A/RYR2/KCNJ6/KCNQ3/GRIN2B/KCNIP4/STAC3/CLDN4/CHRNA1/CASQ2/RYR1/ATP2A1/CNGB1	40
CC	1.AMD-GA	1	AMD-GA	GO:0031526	brush border membrane	11/1844	61/21841	0.0123274	0.0429636	0.0288702	LIMA1/SLC9A3R1/AQP1/LRP2/CUBN/FOLR1/PDZK1/SLC34A2/CA4/ATP6V0A4/CD36	11
CC	1.AMD-GA	1	AMD-GA	GO:0030027	lamellipodium	28/1844	214/21841	0.0135187	0.0468382	0.0314738	ITGB1/APC/ARPC5/ENAH/PALLD/ACTB/SYNE2/ACTG2/FAP/FERMT2/ACTA2/RAB3IP/ITGAV/CD44/DPYSL3/PODXL/PTK2B/SORBS2/CDH2/GSN/MYLK/MYH10/STMN2/IQGAP2/PTPRO/ACTC1/ACTA1/TESC	28
CC	1.AMD-GA	1	AMD-GA	GO:0030672	synaptic vesicle membrane	17/1844	113/21841	0.0138433	0.04724	0.0317438	SYT1/RAB3B/ATP6V1B1/SYP/GRIA1/SYNPR/RAB3A/LAMP5/GABRA2/SYT4/SLC17A7/SYT6/TMEM163/RAB3C/GAD2/SLC17A8/SLC18A2	17
CC	1.AMD-GA	1	AMD-GA	GO:0099501	exocytic vesicle membrane	17/1844	113/21841	0.0138433	0.04724	0.0317438	SYT1/RAB3B/ATP6V1B1/SYP/GRIA1/SYNPR/RAB3A/LAMP5/GABRA2/SYT4/SLC17A7/SYT6/TMEM163/RAB3C/GAD2/SLC17A8/SLC18A2	17
CC	1.AMD-GA	1	AMD-GA	GO:0032589	neuron projection membrane	11/1844	62/21841	0.0138752	0.04724	0.0317438	THY1/ROBO2/ATP2B1/MAPT/RIPOR2/GRIA1/CNTNAP2/ITGA8/ADGRV1/LAMP5/GABRA2	11
CC	1.AMD-GA	1	AMD-GA	GO:0005751	mitochondrial respiratory chain complex IV	4/1844	12/21841	0.0144374	0.0480432	0.0322835	COX1/NDUFA4L2/C15orf48/COX6A2	4
CC	1.AMD-GA	1	AMD-GA	GO:0031261	DNA replication preinitiation complex	4/1844	12/21841	0.0144374	0.0480432	0.0322835	MCM7/GINS2/MCM4/MCM3	4
CC	1.AMD-GA	1	AMD-GA	GO:0043256	laminin complex	4/1844	12/21841	0.0144374	0.0480432	0.0322835	NTN4/LAMC2/LAMA3/LAMB3	4
CC	1.AMD-GA	1	AMD-GA	GO:0045120	pronucleus	4/1844	12/21841	0.0144374	0.0480432	0.0322835	SLC2A1/CENPF/CCNA2/AURKA	4
CC	1.Control	1	Control	GO:0062023	collagen-containing extracellular matrix	175/1810	454/21841	5.89941e-73	3.47475e-70	2.37839e-70	SERPINF1/COL1A2/COL1A1/COL3A1/LGALS1/FN1/COL6A2/COL5A2/SPARC/APOE/POSTN/SERPINH1/COL6A1/DCN/TIMP1/COL5A1/CCDC80/PCOLCE/BMP7/FBLN1/COL9A2/LUM/COL6A3/ANXA2/BGN/COL11A1/TIMP3/MMP2/ELN/CLU/TGFBI/HTRA1/FBN1/MFAP4/CTSH/VCAN/COL12A1/SFRP2/S100A6/COL8A1/S100A10/APLP1/IGFBP7/THBS2/LGALS3/MGP/LOXL2/EDIL3/CTSD/ANGPT1/PTN/THBS1/COL16A1/ANXA1/EMILIN1/SERPINE2/COL4A1/CDH2/COL9A3/RARRES2/SERPINB9/LAMA4/AEBP1/ASPN/TGFB1I1/COL4A2/BCAM/FBLN5/MDK/OGN/TNC/MXRA5/CTHRC1/SRPX/FBLN2/EFEMP1/S100A4/SERPINE1/SFRP1/NCAM1/COL14A1/GREM1/CTSC/LTBP1/WNT2/P3H2/NID1/MFGE8/HMCN1/DST/WNT2B/SMOC2/EGFL6/TGFB1/COL9A1/CDON/SERPING1/COL21A1/HSP90B1/CCN2/CXCL12/MFAP5/LTBP2/HAPLN1/GPC2/TMEFF2/MMP23B/ECM1/CCN1/ADAM19/TGFB2/ADAMTS1/CTSL/FGFBP3/GPC3/CCN3/COL2A1/CDH13/TGM2/FIBCD1/FBN2/WNT5B/SULF1/DPT/GPC4/COL15A1/SERPINA1/FMOD/THSD4/OMD/WNT5A/A2M/F3/PRELP/ANGPTL7/FGL2/SPARCL1/F13A1/NTN4/VWC2/TINAGL1/COMP/GDF15/ANGPT2/COL5A3/ABI3BP/SMOC1/MMRN1/SOD3/LAMA3/ACAN/ANGPTL4/ANGPTL1/ADAMTS5/NPNT/SBSPON/AGT/CBLN1/COCH/LAMC2/MATN4/LEFTY2/EGFLAM/SOST/CILP/PRG4/IMPG2/LAMB3/COL10A1/AMTN/MMP9/VIT/SLPI/COL19A1/AZGP1	175
CC	1.Control	1	Control	GO:0005788	endoplasmic reticulum lumen	96/1810	327/21841	4.08114e-29	1.2019e-26	8.22673e-27	COL1A2/COL1A1/COL3A1/LGALS1/CST3/FN1/COL6A2/COL5A2/APOE/SERPINH1/COL6A1/TIMP1/COL5A1/COL9A2/COL6A3/COL11A1/CLU/IGFBP5/IGFBP4/SELENOM/FBN1/FSTL1/VCAN/COL12A1/APLP2/DNAJC3/COL8A1/FKBP10/B2M/IGFBP7/RCN3/TF/P4HA2/THBS1/COL16A1/BMP4/PRSS23/COL4A1/IGFBP3/MXRA8/CDH2/COL9A3/COL4A2/TNC/CERCAM/COL14A1/CTSC/LTBP1/COLGALT2/P3H2/MFGE8/GAS6/COL9A1/STC2/COL21A1/HSP90B1/PLAUR/HSPA5/CCN1/GPC3/COL2A1/ARSJ/CP/WNT5B/EVA1A/FSTL3/COL15A1/PENK/SERPINA1/SCG3/WNT5A/PTGS2/CYP2W1/CHGB/SPARCL1/SCG2/SPP1/COL5A3/FMO1/ARSI/C3/IL6/VGF/ADAMTS5/EDN1/WNT4/WNT6/WNT7A/COL10A1/CASQ2/AMTN/HRC/WNT3A/AFP/SRL/COL19A1	96
CC	1.Control	1	Control	GO:0043292	contractile fiber	75/1810	243/21841	1.70541e-24	3.34829e-22	2.29184e-22	SLC2A1/TPM4/CRYAB/MMP2/CALD1/TPM2/AHNAK/TPM1/SYNE2/KRT8/SORBS2/ACTN1/MYL9/FBXO32/FHL2/FERMT2/PALLD/PDLIM1/SVIL/ACTA2/CSRP1/CSRP2/ENO1/FLNA/DST/TNNC1/KRT19/AHNAK2/ANK3/DES/ANK2/CDK5R1/CAPN3/SYNM/PDLIM3/MYH11/TNNI1/MYLPF/ACTC1/TTN/TNNT2/IGFN1/TNNT1/SCN3B/TNNC2/ANKRD1/MYL1/ACTA1/TNNT3/SYNPO2/NEB/MYL5/MYH3/RYR2/SMPX/MYL4/TNNI2/KLHL41/TCAP/ACTN2/MYL3/MYOZ1/MYOZ2/CASQ2/RYR1/IDO1/LMOD3/SYNPO2L/HRC/MYOM1/MYOD1/MYBPC1/MYH7/LDB3/MYH7B	75
CC	1.Control	1	Control	GO:0030016	myofibril	69/1810	235/21841	2.84177e-21	4.1845e-19	2.8642e-19	SLC2A1/TPM4/CRYAB/MMP2/CALD1/TPM2/AHNAK/TPM1/SYNE2/KRT8/SORBS2/ACTN1/MYL9/FBXO32/FHL2/FERMT2/PALLD/PDLIM1/SVIL/CSRP1/CSRP2/ENO1/FLNA/DST/TNNC1/KRT19/AHNAK2/ANK3/DES/ANK2/CAPN3/SYNM/PDLIM3/TNNI1/ACTC1/TTN/TNNT2/IGFN1/TNNT1/SCN3B/TNNC2/ANKRD1/MYL1/ACTA1/TNNT3/SYNPO2/NEB/MYH3/RYR2/SMPX/MYL4/TNNI2/KLHL41/TCAP/ACTN2/MYL3/MYOZ1/MYOZ2/CASQ2/RYR1/LMOD3/SYNPO2L/HRC/MYOM1/MYOD1/MYBPC1/MYH7/LDB3/MYH7B	69
CC	1.Control	1	Control	GO:0030017	sarcomere	62/1810	214/21841	6.28144e-19	7.39954e-17	5.06482e-17	SLC2A1/TPM4/CRYAB/MMP2/TPM2/TPM1/SYNE2/KRT8/SORBS2/ACTN1/MYL9/FBXO32/FHL2/FERMT2/PALLD/PDLIM1/CSRP1/CSRP2/ENO1/FLNA/DST/TNNC1/KRT19/AHNAK2/ANK3/DES/ANK2/CAPN3/PDLIM3/TNNI1/ACTC1/TTN/TNNT2/IGFN1/TNNT1/SCN3B/TNNC2/ANKRD1/MYL1/ACTA1/TNNT3/SYNPO2/NEB/MYH3/RYR2/SMPX/MYL4/TNNI2/KLHL41/TCAP/ACTN2/MYL3/MYOZ1/MYOZ2/CASQ2/RYR1/LMOD3/SYNPO2L/HRC/MYOM1/MYH7/LDB3	62
CC	1.Control	1	Control	GO:0005604	basement membrane	37/1810	94/21841	1.2094e-16	1.13823e-14	7.79093e-15	SERPINF1/FN1/SPARC/TIMP1/COL5A1/CCDC80/ANXA2/TGFBI/FBN1/COL8A1/APLP1/LOXL2/PTN/COL4A1/COL9A3/LAMA4/COL4A2/TNC/P3H2/NID1/HMCN1/DST/SMOC2/EGFL6/COL9A1/TMEFF2/ADAMTS1/COL2A1/COL15A1/NTN4/VWC2/SMOC1/LAMA3/LAMC2/EGFLAM/LAMB3/AMTN	37
CC	1.Control	1	Control	GO:0043025	neuronal cell body	99/1810	497/21841	1.35273e-16	1.13823e-14	7.79093e-15	SERPINF1/APOE/CRYAB/MAP1B/CKB/AKAP12/LRP1/HSP90AA1/THY1/MAP2/CHRNA3/HOMER2/FZD3/SNCA/GRIA2/GPM6A/KIF5C/TPX2/ADRA2C/FLNA/FEZ1/PRPH/ALCAM/DNER/CRMP1/PTK2B/GAP43/GRIA4/RRM1/AURKA/SLC8A2/STMN2/ENC1/RGS10/SLC38A2/DPYSL5/CAMK2N1/MME/NRP1/ERMN/CNTNAP2/ASS1/NRGN/TGFB2/EEF1A2/GRIA1/CCN3/ATP2B1/OLFM1/PVALB/CDK5R1/MAPT/TMEM100/DAB1/EPHA7/ATP1A2/ITGA1/EPHA4/ANXA3/BRINP1/NQO1/PENK/NRXN1/KIF5A/SLC5A7/SLC1A3/PPP1R1B/SLC2A3/PDE1C/ITGA4/SYT4/CCK/ITGA8/ASCL1/ZNF804A/APOD/ADCYAP1/PDE1A/SNCG/DNAJB1/SLC6A6/GAL/TAC1/SEZ6/SST/PCSK2/CALB1/PTPRN/SERPINI1/NEUROG1/PNOC/RCVRN/ARC/NGFR/SLC17A8/SLC6A1/COBL/TH/CRHBP	99
CC	1.Control	1	Control	GO:0005581	collagen trimer	34/1810	93/21841	2.77196e-14	2.04086e-12	1.39692e-12	COL1A2/COL1A1/COL3A1/COL6A2/COL5A2/COL6A1/DCN/COL5A1/COL9A2/LUM/COL6A3/COL11A1/LOX/COL12A1/COL8A1/COLEC12/COL16A1/EMILIN1/COL4A1/COL9A3/COL4A2/CTHRC1/COL14A1/COL9A1/COL21A1/COL2A1/C1QL1/COL15A1/COL5A3/C1QTNF3/CCBE1/C1QL4/COL10A1/COL19A1	34
CC	1.Control	1	Control	GO:0030055	cell-substrate junction	91/1810	484/21841	8.60422e-14	5.30192e-12	3.62905e-12	TPM4/ARPC5/ITGB1/CD99/PFN1/AKAP12/GJA1/LRP1/THY1/EZR/FHL1/RND3/REXO2/LIMA1/CAV1/ITGAV/B2M/AHNAK/LMO7/SYNE2/SORBS2/ENAH/ACTN1/MRC2/ANXA1/FHL2/FAP/ARPC1B/FERMT2/CDH2/MYH9/ACTB/PALLD/TGFB1I1/PDLIM1/SVIL/CSRP1/CSRP2/ITGB8/FLNA/TNC/ALCAM/DAB2/VIM/CD59/PTK2B/ITGBL1/KIF23/CAV2/HMGA1/ITGA11/DLC1/GSN/PHLDB2/DST/FLRT3/ITGA5/CD44/EFNB2/HSP90B1/PLAUR/ENG/MME/NRP1/HSPA5/ITGA3/PLAU/MMP14/CNN1/CDH13/LAYN/TGM2/ITGA1/FGFR3/RHOB/ACTC1/ITGA4/NFASC/ITGA8/HSPA1B/CD9/SLA/ITGA2/HSPA1A/FLT1/SYNPO2/SMPX/ACTN2/ITGB6/PTPRC/XIRP2	91
CC	1.Control	1	Control	GO:0005925	focal adhesion	90/1810	477/21841	9.55353e-14	5.30192e-12	3.62905e-12	TPM4/ARPC5/ITGB1/CD99/PFN1/AKAP12/GJA1/LRP1/THY1/EZR/FHL1/RND3/REXO2/LIMA1/CAV1/ITGAV/B2M/AHNAK/LMO7/SYNE2/SORBS2/ENAH/ACTN1/MRC2/ANXA1/FHL2/FAP/ARPC1B/FERMT2/CDH2/MYH9/ACTB/PALLD/TGFB1I1/PDLIM1/SVIL/CSRP1/CSRP2/ITGB8/FLNA/TNC/ALCAM/DAB2/VIM/CD59/PTK2B/ITGBL1/KIF23/CAV2/HMGA1/ITGA11/DLC1/GSN/PHLDB2/DST/FLRT3/ITGA5/CD44/EFNB2/HSP90B1/PLAUR/ENG/MME/NRP1/HSPA5/ITGA3/PLAU/MMP14/CNN1/CDH13/LAYN/TGM2/ITGA1/FGFR3/RHOB/ACTC1/ITGA4/NFASC/ITGA8/HSPA1B/CD9/SLA/ITGA2/HSPA1A/FLT1/SYNPO2/ACTN2/ITGB6/PTPRC/XIRP2	90
CC	1.Control	1	Control	GO:0031674	I band	42/1810	141/21841	9.90172e-14	5.30192e-12	3.62905e-12	SLC2A1/CRYAB/SYNE2/KRT8/SORBS2/ACTN1/MYL9/FBXO32/FHL2/FERMT2/PALLD/PDLIM1/CSRP1/CSRP2/FLNA/DST/KRT19/AHNAK2/ANK3/DES/ANK2/CAPN3/PDLIM3/ACTC1/TTN/IGFN1/SCN3B/ANKRD1/SYNPO2/NEB/RYR2/TCAP/ACTN2/MYL3/MYOZ1/MYOZ2/CASQ2/RYR1/SYNPO2L/HRC/MYH7/LDB3	42
CC	1.Control	1	Control	GO:0150034	distal axon	65/1810	301/21841	5.42527e-13	2.6629e-11	1.8227e-11	MAP1B/ARPC5/LRP1/HSP90AA1/THY1/OTX2/CXADR/BASP1/MAP2/SNCA/GPM6A/PCDH9/PALLD/KIF5C/ADRA2C/FLNA/FEZ1/KIF20B/CRMP1/PTK2B/GAP43/TPBG/PRSS12/DPYSL3/SLC8A2/FLRT3/EPS8/STMN2/RGS10/NMU/NRP1/ITGA3/OLFM1/NTRK2/CDK5R1/MAPT/SYP/ATCAY/EPHA4/PENK/NTS/SNAP25/RAB3A/PTPRO/ITGA4/CNR1/CCK/ZNF804A/ADCYAP1/TENM2/LAMP5/SNCG/CDH8/ITGA2/SLC18A3/CDK5R2/CALB1/PTPRN/PNOC/NGFR/CALB2/SLC17A8/COBL/TH/CRHBP	65
CC	1.Control	1	Control	GO:0030018	Z disc	38/1810	129/21841	2.15482e-12	9.763e-11	6.68256e-11	SLC2A1/CRYAB/SYNE2/KRT8/SORBS2/ACTN1/MYL9/FBXO32/FHL2/PALLD/PDLIM1/CSRP1/CSRP2/FLNA/DST/KRT19/AHNAK2/ANK3/DES/ANK2/CAPN3/PDLIM3/TTN/IGFN1/SCN3B/SYNPO2/NEB/RYR2/TCAP/ACTN2/MYOZ1/MYOZ2/CASQ2/RYR1/SYNPO2L/HRC/MYH7/LDB3	38
CC	1.Control	1	Control	GO:0045178	basal part of cell	59/1810	284/21841	3.39656e-11	1.42898e-09	9.78108e-10	SLC2A1/ATP1B1/SLC7A8/BEST1/ANXA2/SLC3A2/LRP1/EZR/CXADR/ABCC5/TF/SLC16A8/DSP/ANXA1/CA9/FAP/CDH2/PLPP3/SLC7A5/SLC1A5/SLC8A2/PHLDB2/DST/CADM1/CD44/CLDN19/ANK3/ITGA3/ATP6V1B1/AQP1/CLDN1/ALPK2/SLC16A10/ANK2/ATP2B1/ITGA1/SLC26A7/CLDN11/CA2/SLC1A3/ENPP1/FOLR1/SLC6A13/NKD2/EPCAM/ABCA8/SLC6A6/ITGA2/EDN1/AQP5/LEPR/HPGD/ADRA2A/AQP4/AQP3/CLDN4/KRT14/ERBB3/CLDN7	59
CC	1.Control	1	Control	GO:0031093	platelet alpha granule lumen	26/1810	72/21841	4.0935e-11	1.60738e-09	1.10022e-09	FN1/SPARC/TMSB4X/TIMP1/CLU/IGF2/THBS1/ACTN1/ISLR/SERPINE1/TGFB1/GAS6/SERPING1/VEGFC/TGFB2/SERPINA1/SRGN/IGF1/VEGFA/A2M/F13A1/CFD/MMRN1/HGF/LEFTY2/ACTN2	26
CC	1.Control	1	Control	GO:0031091	platelet alpha granule	31/1810	102/21841	9.38342e-11	3.45427e-09	2.36438e-09	FN1/SPARC/TMSB4X/TIMP1/CLU/APLP2/THBS2/IGF2/THBS1/ACTN1/SNCA/SERPINE2/ISLR/SERPINE1/TGFB1/GAS6/SERPING1/VEGFC/TGFB2/SERPINA1/SRGN/IGF1/VEGFA/A2M/F13A1/CFD/CD9/MMRN1/HGF/LEFTY2/ACTN2	31
CC	1.Control	1	Control	GO:0098978	glutamatergic synapse	65/1810	337/21841	1.01074e-10	3.5019e-09	2.39698e-09	SPARC/APOE/SEPTIN11/CDH11/KPNA2/HOMER2/EIF4EBP1/ACTN1/SYT1/GPM6A/ACTB/ADRA2C/CSPG5/FLNA/DRD4/PLPPR4/PTK2B/CNIH2/FLRT3/PAK3/EFNB2/NSG1/PPFIA2/PCLO/NRGN/GRIA1/NRP2/CAMK4/ATP2B1/CLSTN2/LRRC4C/EPHA7/PTPRD/CBLN2/GPC4/EPHA4/BCAN/SRGN/WNT5A/SNAP25/PPP1R1B/PTPRO/ATP2B2/CNR1/PCDH8/CADPS/PCDH17/SPARCL1/LRRTM3/DNAJB1/NDRG1/LGI1/CDH8/SLITRK2/SYT6/NPTX2/NPTX1/CAMKV/GUCY1A1/CBLN1/CALB1/ACTN2/ARC/WNT7A/WNT3A	65
CC	1.Control	1	Control	GO:0098858	actin-based cell projection	52/1810	246/21841	2.55658e-10	8.36571e-09	5.72615e-09	TPRN/SLC7A8/ITGB1/EZR/SLC9A3R1/CXADR/ITGAV/SYNE2/MAP2/ANGPT1/RHOC/HOMER2/FZD3/ENAH/CA9/GPM6A/TTYH1/ACTG2/ACTA2/PODXL/ARL4C/SLC7A5/GAP43/PDGFRA/TGFB1/EPS8/CD44/ERMN/ADGRV1/ITGA3/RIPOR2/ATP6V1B1/PVALB/VCAM1/EPHA4/OXTR/CA2/IQGAP2/ACTC1/NFASC/CRB1/TENM2/SLC6A6/MYO3B/ACTA1/AQP5/PDZK1/CALB1/ACTN2/AOC3/CALB2/USH1C	52
CC	1.Control	1	Control	GO:0045121	membrane raft	67/1810	361/21841	2.93897e-10	8.65527e-09	5.92435e-09	SLC2A1/ATP1B1/SERPINH1/ITGB1/ANXA2/TUBA1B/GJA1/CAVIN1/TUBB/THY1/CNTN1/EZR/SLC9A3R1/S100A10/CXADR/CAV1/AHNAK/EMP2/TUBA1A/CTSD/ANGPT1/CHRNA3/CDH2/PODXL/PLPP3/GPM6B/PTK2B/CAVIN3/PGK1/CAV2/DLC1/PTGIS/MAL/BST2/MME/EFNA5/ADTRP/ATP2B1/CDH13/MAPT/TFPI/ATP1A2/HMOX1/SULF1/ITGA1/ADGRG1/MAL2/KCNMA1/DLL1/RGMB/EDNRB/F2R/SLC1A2/KDR/CNR1/FXYD1/HAS2/CAVIN2/BAALC/MALL/PDZK1/CDH15/ARC/SGCA/LY6K/PTPRC/STOML3	67
CC	1.Control	1	Control	GO:0098857	membrane microdomain	67/1810	361/21841	2.93897e-10	8.65527e-09	5.92435e-09	SLC2A1/ATP1B1/SERPINH1/ITGB1/ANXA2/TUBA1B/GJA1/CAVIN1/TUBB/THY1/CNTN1/EZR/SLC9A3R1/S100A10/CXADR/CAV1/AHNAK/EMP2/TUBA1A/CTSD/ANGPT1/CHRNA3/CDH2/PODXL/PLPP3/GPM6B/PTK2B/CAVIN3/PGK1/CAV2/DLC1/PTGIS/MAL/BST2/MME/EFNA5/ADTRP/ATP2B1/CDH13/MAPT/TFPI/ATP1A2/HMOX1/SULF1/ITGA1/ADGRG1/MAL2/KCNMA1/DLL1/RGMB/EDNRB/F2R/SLC1A2/KDR/CNR1/FXYD1/HAS2/CAVIN2/BAALC/MALL/PDZK1/CDH15/ARC/SGCA/LY6K/PTPRC/STOML3	67
CC	1.Control	1	Control	GO:0016528	sarcoplasm	25/1810	81/21841	4.23895e-09	1.18892e-07	8.13794e-08	SYNE2/THBS1/P3H2/GSN/HSP90B1/ANK3/MEF2C/JPH4/CACNA2D1/HK2/FABP3/SPOCK1/CAMK2B/RASD1/RYR2/S100A1/KLHL41/PLN/SLN/CASQ2/RYR1/MRLN/HRC/ATP2A1/SRL	25
CC	1.Control	1	Control	GO:0009925	basal plasma membrane	52/1810	266/21841	4.57603e-09	1.22513e-07	8.38574e-08	SLC2A1/ATP1B1/SLC7A8/BEST1/ANXA2/SLC3A2/LRP1/EZR/CXADR/ABCC5/TF/SLC16A8/DSP/ANXA1/CA9/CDH2/PLPP3/SLC7A5/SLC1A5/SLC8A2/DST/CADM1/CD44/CLDN19/ANK3/ITGA3/ATP6V1B1/AQP1/CLDN1/ALPK2/SLC16A10/ANK2/ATP2B1/SLC26A7/CA2/SLC1A3/ENPP1/FOLR1/SLC6A13/NKD2/EPCAM/ABCA8/SLC6A6/AQP5/LEPR/HPGD/ADRA2A/AQP4/AQP3/CLDN4/ERBB3/CLDN7	52
CC	1.Control	1	Control	GO:0042383	sarcolemma	35/1810	145/21841	5.91737e-09	1.51536e-07	1.03723e-07	SLC2A1/ATP1B1/COL6A2/COL6A1/ITGB1/COL6A3/BGN/EZR/CAV1/AHNAK/KRT8/ANXA1/CDH2/CAV2/SLC8A2/KRT19/SLC38A2/AHNAK2/ANK3/DES/AQP1/ANK2/CAPN3/VCAM1/SYNM/ATP1A2/CACNA2D1/STAC2/FXYD1/MLIP/RYR2/AQP4/STAC3/SGCA/RYR1	35
CC	1.Control	1	Control	GO:0030426	growth cone	41/1810	188/21841	7.57338e-09	1.85863e-07	1.2722e-07	MAP1B/ARPC5/LRP1/HSP90AA1/THY1/OTX2/CXADR/BASP1/MAP2/SNCA/GPM6A/PCDH9/PALLD/KIF5C/FLNA/FEZ1/KIF20B/CRMP1/PTK2B/GAP43/DPYSL3/FLRT3/EPS8/STMN2/NRP1/ITGA3/OLFM1/CDK5R1/MAPT/ATCAY/EPHA4/SNAP25/PTPRO/ITGA4/CNR1/ZNF804A/TENM2/LAMP5/CDK5R2/NGFR/COBL	41
CC	1.Control	1	Control	GO:0016323	basolateral plasma membrane	46/1810	230/21841	1.68483e-08	3.81797e-07	2.61332e-07	SLC2A1/ATP1B1/SLC7A8/BEST1/ANXA2/SLC3A2/LRP1/EZR/CXADR/ABCC5/SLC16A8/DSP/ANXA1/CA9/CDH2/PLPP3/SLC7A5/SLC8A2/CADM1/CD44/CLDN19/ANK3/ITGA3/ATP6V1B1/AQP1/CLDN1/ALPK2/SLC16A10/ANK2/ATP2B1/SLC26A7/CA2/ENPP1/FOLR1/SLC6A13/NKD2/EPCAM/ABCA8/SLC6A6/LEPR/HPGD/ADRA2A/AQP4/AQP3/ERBB3/CLDN7	46
CC	1.Control	1	Control	GO:0044306	neuron projection terminus	33/1810	137/21841	1.68535e-08	3.81797e-07	2.61332e-07	SYT1/SNCA/ADRA2C/SCRG1/TPBG/PRSS12/SLC8A2/FLRT3/RGS10/NMU/MME/NTRK2/SYP/ATCAY/FSTL3/EPHA4/PENK/NTS/RAB3A/SYT4/CCK/ADCYAP1/SNCG/CDH8/ITGA2/SLC18A3/CALB1/PTPRN/PNOC/CALB2/SLC17A8/TH/CRHBP	33
CC	1.Control	1	Control	GO:0030427	site of polarized growth	41/1810	194/21841	1.96292e-08	4.28208e-07	2.93099e-07	MAP1B/ARPC5/LRP1/HSP90AA1/THY1/OTX2/CXADR/BASP1/MAP2/SNCA/GPM6A/PCDH9/PALLD/KIF5C/FLNA/FEZ1/KIF20B/CRMP1/PTK2B/GAP43/DPYSL3/FLRT3/EPS8/STMN2/NRP1/ITGA3/OLFM1/CDK5R1/MAPT/ATCAY/EPHA4/SNAP25/PTPRO/ITGA4/CNR1/ZNF804A/TENM2/LAMP5/CDK5R2/NGFR/COBL	41
CC	1.Control	1	Control	GO:0032432	actin filament bundle	23/1810	76/21841	2.65533e-08	5.42486e-07	3.7132e-07	TPM4/CRYAB/SEPTIN11/LIMA1/DAAM1/TPM1/ACTN1/MYL9/FERMT2/MYH10/MYH9/PALLD/PDLIM1/FLNA/LIMCH1/MYLK/PDLIM3/RFLNA/ACTA1/SYNPO2/MYH7/XIRP2/LDB3	23
CC	1.Control	1	Control	GO:0000779	condensed chromosome, centromeric region	31/1810	126/21841	2.67098e-08	5.42486e-07	3.7132e-07	CENPF/CCNB1/MAD2L1/BIRC5/SGO2/CENPV/CENPE/ZWINT/MIS18BP1/NUF2/NCAPG/BUB1B/NDC80/REC8/CENPH/KNL1/KNSTRN/CENPA/PLK1/BUB1/KIF2C/CENPW/SGO1/CENPU/CENPK/CENPM/AURKB/SPC25/NEK2/HJURP/CDT1	31
CC	1.Control	1	Control	GO:0000777	condensed chromosome kinetochore	29/1810	115/21841	4.1459e-08	8.13978e-07	5.5715e-07	CENPF/CCNB1/MAD2L1/BIRC5/SGO2/CENPV/CENPE/ZWINT/MIS18BP1/NUF2/BUB1B/NDC80/REC8/CENPH/KNL1/KNSTRN/CENPA/PLK1/BUB1/KIF2C/CENPW/SGO1/CENPU/CENPK/CENPM/SPC25/NEK2/HJURP/CDT1	29
CC	1.Control	1	Control	GO:0008305	integrin complex	14/1810	31/21841	4.70868e-08	8.94648e-07	6.12368e-07	ITGB1/ITGAV/EMILIN1/ITGB8/ITGBL1/ITGA11/ITGA5/ITGA3/ITGA1/ITGA4/ITGA8/PLP1/ITGA2/ITGB6	14
CC	1.Control	1	Control	GO:0034774	secretory granule lumen	63/1810	375/21841	5.21728e-08	9.60305e-07	6.57308e-07	NPC2/FN1/GSTP1/SPARC/S100A11/TMSB4X/TIMP1/ARPC5/ANXA2/TTR/HMGB1/TIMP3/CLU/HSP90AA1/TUBB/CTSH/DNAJC3/B2M/IGF2/TF/FTL/CTSD/THBS1/ACTN1/IDH1/TUBB4B/RARRES2/FABP5/ISLR/SERPINE1/CTSC/COTL1/PTX3/GSN/TGFB1/GAS6/SERPING1/ECM1/VEGFC/TGFB2/UNC13D/CRISPLD2/PENK/SERPINA1/CXCL1/SRGN/SCG3/IGF1/VEGFA/A2M/SELENOP/F13A1/CFD/MMRN1/C3/CHI3L1/HGF/LEFTY2/SERPINI1/ACTN2/GRP/PADI2/SLPI	63
CC	1.Control	1	Control	GO:0098644	complex of collagen trimers	13/1810	27/21841	5.52267e-08	9.85713e-07	6.74699e-07	COL1A2/COL1A1/COL3A1/COL5A2/COL5A1/LUM/COL11A1/COL8A1/COL16A1/COL4A1/COL4A2/COL2A1/COL5A3	13
CC	1.Control	1	Control	GO:0060205	cytoplasmic vesicle lumen	63/1810	379/21841	7.78553e-08	1.34873e-06	9.23176e-07	NPC2/FN1/GSTP1/SPARC/S100A11/TMSB4X/TIMP1/ARPC5/ANXA2/TTR/HMGB1/TIMP3/CLU/HSP90AA1/TUBB/CTSH/DNAJC3/B2M/IGF2/TF/FTL/CTSD/THBS1/ACTN1/IDH1/TUBB4B/RARRES2/FABP5/ISLR/SERPINE1/CTSC/COTL1/PTX3/GSN/TGFB1/GAS6/SERPING1/ECM1/VEGFC/TGFB2/UNC13D/CRISPLD2/PENK/SERPINA1/CXCL1/SRGN/SCG3/IGF1/VEGFA/A2M/SELENOP/F13A1/CFD/MMRN1/C3/CHI3L1/HGF/LEFTY2/SERPINI1/ACTN2/GRP/PADI2/SLPI	63
CC	1.Control	1	Control	GO:0031983	vesicle lumen	63/1810	381/21841	9.48072e-08	1.55847e-06	1.06674e-06	NPC2/FN1/GSTP1/SPARC/S100A11/TMSB4X/TIMP1/ARPC5/ANXA2/TTR/HMGB1/TIMP3/CLU/HSP90AA1/TUBB/CTSH/DNAJC3/B2M/IGF2/TF/FTL/CTSD/THBS1/ACTN1/IDH1/TUBB4B/RARRES2/FABP5/ISLR/SERPINE1/CTSC/COTL1/PTX3/GSN/TGFB1/GAS6/SERPING1/ECM1/VEGFC/TGFB2/UNC13D/CRISPLD2/PENK/SERPINA1/CXCL1/SRGN/SCG3/IGF1/VEGFA/A2M/SELENOP/F13A1/CFD/MMRN1/C3/CHI3L1/HGF/LEFTY2/SERPINI1/ACTN2/GRP/PADI2/SLPI	63
CC	1.Control	1	Control	GO:0036379	myofilament	13/1810	28/21841	9.52544e-08	1.55847e-06	1.06674e-06	TPM4/TPM2/TPM1/TNNC1/TNNI1/TNNT2/TNNT1/TNNC2/ACTA1/TNNT3/TNNI2/LMOD3/MYOM1	13
CC	1.Control	1	Control	GO:0016460	myosin II complex	11/1810	20/21841	1.02146e-07	1.62606e-06	1.113e-06	MYL9/MYH10/MYH9/LIMCH1/MYH11/MYLPF/MYL1/MYL5/MYH3/MYL3/MYH7	11
CC	1.Control	1	Control	GO:0005865	striated muscle thin filament	12/1810	24/21841	1.06495e-07	1.65067e-06	1.12985e-06	TPM4/TPM2/TPM1/TNNC1/TNNI1/TNNT2/TNNT1/TNNC2/ACTA1/TNNT3/TNNI2/LMOD3	12
CC	1.Control	1	Control	GO:0019897	extrinsic component of plasma membrane	37/1810	176/21841	1.09515e-07	1.65395e-06	1.1321e-06	APC/CDH11/GNG11/GNB3/KPNA2/S100A6/S100A10/TF/ANXA1/SERPINE2/FERMT2/CDH2/GNGT1/PTK2B/CAV2/WNT2/RACGAP1/MFGE8/GNG3/CUBN/SYTL2/GNG4/CDH13/GNAO1/CDH6/CDH7/SNAP25/CDH19/STAC2/CTNNA2/ERRFI1/CDH8/SLA/CDH15/STAC3/GNGT2/GNG8	37
CC	1.Control	1	Control	GO:0016529	sarcoplasmic reticulum	21/1810	72/21841	2.1398e-07	3.15086e-06	2.1567e-06	SYNE2/THBS1/P3H2/HSP90B1/ANK3/JPH4/CACNA2D1/HK2/CAMK2B/RASD1/RYR2/S100A1/KLHL41/PLN/SLN/CASQ2/RYR1/MRLN/HRC/ATP2A1/SRL	21
CC	1.Control	1	Control	GO:0001725	stress fiber	20/1810	67/21841	2.72739e-07	3.82483e-06	2.61802e-06	TPM4/SEPTIN11/LIMA1/DAAM1/TPM1/ACTN1/MYL9/FERMT2/MYH10/MYH9/PALLD/PDLIM1/LIMCH1/MYLK/PDLIM3/ACTA1/SYNPO2/MYH7/XIRP2/LDB3	20
CC	1.Control	1	Control	GO:0097517	contractile actin filament bundle	20/1810	67/21841	2.72739e-07	3.82483e-06	2.61802e-06	TPM4/SEPTIN11/LIMA1/DAAM1/TPM1/ACTN1/MYL9/FERMT2/MYH10/MYH9/PALLD/PDLIM1/LIMCH1/MYLK/PDLIM3/ACTA1/SYNPO2/MYH7/XIRP2/LDB3	20
CC	1.Control	1	Control	GO:0000776	kinetochore	32/1810	147/21841	3.3879e-07	4.49255e-06	3.07505e-06	APC/CENPF/CCNB1/MAD2L1/BIRC5/SGO2/CENPV/CENPE/ZWINT/MIS18BP1/NUF2/BUB1B/NDC80/REC8/CENPH/KNL1/KNSTRN/CENPA/PLK1/BUB1/KIF2C/CENPW/TTK/SGO1/CENPU/CENPK/CENPM/AURKB/SPC25/NEK2/HJURP/CDT1	32
CC	1.Control	1	Control	GO:0000778	condensed nuclear chromosome kinetochore	10/1810	18/21841	3.50861e-07	4.49255e-06	3.07505e-06	CCNB1/MIS18BP1/NUF2/BUB1B/NDC80/REC8/CENPA/PLK1/BUB1/CENPK	10
CC	1.Control	1	Control	GO:0005583	fibrillar collagen trimer	10/1810	18/21841	3.50861e-07	4.49255e-06	3.07505e-06	COL1A2/COL1A1/COL3A1/COL5A2/COL5A1/LUM/COL11A1/COL16A1/COL2A1/COL5A3	10
CC	1.Control	1	Control	GO:0098643	banded collagen fibril	10/1810	18/21841	3.50861e-07	4.49255e-06	3.07505e-06	COL1A2/COL1A1/COL3A1/COL5A2/COL5A1/LUM/COL11A1/COL16A1/COL2A1/COL5A3	10
CC	1.Control	1	Control	GO:0098636	protein complex involved in cell adhesion	14/1810	36/21841	4.53357e-07	5.68143e-06	3.88882e-06	ITGB1/ITGAV/EMILIN1/ITGB8/ITGBL1/ITGA11/ITGA5/ITGA3/ITGA1/ITGA4/ITGA8/PLP1/ITGA2/ITGB6	14
CC	1.Control	1	Control	GO:0045177	apical part of cell	69/1810	452/21841	5.38174e-07	6.60384e-06	4.52019e-06	SLC2A1/FN1/ATP1B1/IGFBP2/SLC7A8/SLC3A2/GJA1/LRP1/THY1/EZR/SLC9A3R1/LMO7/GPR143/ABCC5/TF/SLC16A8/EMP2/HOMER2/SORBS2/FZD3/CTSK/ANXA1/FAP/CDH2/PODXL/SLC7A5/CD44/SLC6A20/MAL/BST2/MGST1/LRP2/CUBN/CTSL/RIPOR2/ATP6V1B1/AQP1/CLDN1/ANK2/ATP2B1/KCNE4/DAB1/JAG1/VCAM1/MAL2/KCNMA1/OXTR/DLL1/CA2/PTPRO/FOLR1/CRB1/FXYD1/STC1/EPCAM/SLC6A6/ZMYND10/CFAP126/AQP5/ECRG4/PDZK1/SLC34A2/PAPPA2/CA4/CLDN4/ERBB3/USH1C/ATP6V0A4/MIP	69
CC	1.Control	1	Control	GO:0031225	anchored component of membrane	37/1810	189/21841	7.12249e-07	8.56152e-06	5.86018e-06	LY6E/THY1/CNTN1/GAS1/CD59/NCAM1/NTM/RECK/PLAUR/LYPD1/BST2/NT5E/GPC2/EFNA5/LY6H/GPC3/CDH13/TFPI/RAB3B/GPC4/NRN1/RGMB/BCAN/RAB3A/FOLR1/CPM/CNTN4/RAB3C/CNTN2/GFRA1/LYPD6B/GAD2/LYPD2/CA4/PRND/LY6K/OMG	37
CC	1.Control	1	Control	GO:0016324	apical plasma membrane	61/1810	388/21841	8.9253e-07	1.0514e-05	7.19661e-06	SLC2A1/FN1/ATP1B1/IGFBP2/SLC7A8/SLC3A2/GJA1/THY1/EZR/SLC9A3R1/LMO7/GPR143/ABCC5/TF/SLC16A8/EMP2/SORBS2/FZD3/CTSK/ANXA1/CDH2/PODXL/SLC7A5/CD44/SLC6A20/MAL/BST2/LRP2/CUBN/CTSL/RIPOR2/ATP6V1B1/AQP1/CLDN1/ANK2/ATP2B1/KCNE4/JAG1/MAL2/KCNMA1/OXTR/DLL1/PTPRO/FOLR1/CRB1/FXYD1/STC1/EPCAM/SLC6A6/ZMYND10/CFAP126/AQP5/ECRG4/PDZK1/SLC34A2/PAPPA2/CA4/CLDN4/ERBB3/ATP6V0A4/MIP	61
CC	1.Control	1	Control	GO:0097060	synaptic membrane	62/1810	397/21841	9.17996e-07	1.0602e-05	7.25681e-06	CRYAB/KPNA2/CNTN1/CHRNA3/KCTD12/ANXA1/SYT1/GRIA2/GPM6A/CDH2/ADRA2C/CSPG5/MX1/PLPPR4/GRIA4/CNIH2/FLRT3/EFNB2/NSG1/ANK3/NRGN/ITGA3/GRIA1/NRP2/ANK2/ATP2B1/CLSTN2/LRRC4C/EPHA7/PTPRD/SYP/GPC4/EPHA4/KCNMA1/NRXN1/SNAP25/ATP2B2/F2R/SLC1A2/CNR1/PCDH8/PCDH17/ITGA8/FOSL1/LRRTM3/GABRB2/CNTN2/TENM2/GABRA2/GLRA2/GABBR2/CDH8/GRIN2B/SLITRK2/SYT6/CBLN1/GAD2/ACTN2/ARC/CALB2/CHRNA1/RAPSN	62
CC	1.Control	1	Control	GO:0000793	condensed chromosome	41/1810	225/21841	1.31275e-06	1.48694e-05	1.01778e-05	HMGB1/HMGB2/CENPF/SMC6/TOP2A/H2AX/MKI67/CCNB1/MAD2L1/SMC2/BIRC5/SGO2/CENPV/CENPE/ZWINT/MIS18BP1/NUF2/NCAPG/BUB1B/NDC80/REC8/CENPH/KNL1/KNSTRN/CENPA/PLK1/BUB1/KIF2C/CENPW/SGO1/CENPU/CENPK/CENPM/AURKB/SPC25/NEK2/HJURP/BRCA2/CDT1/TTN/RSPH1	41
CC	1.Control	1	Control	GO:0043679	axon terminus	27/1810	121/21841	1.64809e-06	1.79867e-05	1.23115e-05	SNCA/ADRA2C/TPBG/PRSS12/SLC8A2/FLRT3/RGS10/NMU/NTRK2/SYP/EPHA4/PENK/NTS/RAB3A/CCK/ADCYAP1/SNCG/CDH8/ITGA2/SLC18A3/CALB1/PTPRN/PNOC/CALB2/SLC17A8/TH/CRHBP	27
CC	1.Control	1	Control	GO:0043202	lysosomal lumen	26/1810	114/21841	1.64903e-06	1.79867e-05	1.23115e-05	NPC2/ASAH1/DCN/LUM/BGN/HSP90AA1/CTSV/VCAN/CTSD/CTSK/CSPG5/OGN/GPC2/NSG1/CUBN/CTSL/GPC3/GPC4/FMOD/OMD/BCAN/NSG2/NCAN/PRELP/ACAN/CD74	26
CC	1.Control	1	Control	GO:0000775	chromosome, centromeric region	39/1810	212/21841	1.84895e-06	1.98006e-05	1.35531e-05	APC/CENPF/SMC6/TOP2A/SMC4/CCNB1/MAD2L1/BIRC5/SGO2/CENPV/CENPE/ZWINT/MIS18BP1/NUF2/NCAPG/BUB1B/NDC80/REC8/CENPH/KNL1/KNSTRN/CENPA/PLK1/BUB1/KIF2C/CENPW/TTK/SGO1/CENPU/CENPK/CENPM/AURKB/CDCA8/SPC25/NEK2/HELLS/HJURP/ESCO2/CDT1	39
CC	1.Control	1	Control	GO:0005874	microtubule	68/1810	459/21841	1.92615e-06	2.0259e-05	1.38668e-05	STMN1/APC/MAP1B/TUBB2B/TUBA1B/TTLL4/TUBB/MAP2/KIF21A/TUBA1A/FAM161A/ARHGAP18/TUBB4B/PRC1/KIF5C/TUBB2A/TPX2/SVIL/FEZ1/MAP6/CKAP2/ASPM/KIF11/BIRC5/TUBA1C/KIF20B/GTSE1/CDK1/CENPE/DPYSL2/TUBB6/KIF23/KNSTRN/AURKA/PSRC1/PLK1/DCX/KIF2C/RACGAP1/RPGRIP1L/DST/KIF4A/KIF15/KIFC1/AURKB/KIF14/NEK2/KIF20A/GAS2L3/MAPT/SPAG17/DCDC1/KIF5A/DNAH10/ZNF804A/TPPP3/NDRG1/DCDC2/TEKT2/DNAH11/CAPN6/TUBA4A/SPAG6/TRIM55/CRHBP/TEKT1/KIF19/DNAH12	68
CC	1.Control	1	Control	GO:0005796	Golgi lumen	30/1810	144/21841	2.06029e-06	2.12897e-05	1.45723e-05	DCN/LUM/BGN/VCAN/ABCC5/CSPG5/OGN/TGFB1/GAS6/PODXL2/GPC2/MMP16/MMP14/GPC3/WNT5B/GPC4/FMOD/OMD/BCAN/NCAN/WNT5A/MMP11/PRELP/SOD3/ACAN/WNT4/WNT6/WNT7A/WNT3A/MUC12	30
CC	1.Control	1	Control	GO:0042641	actomyosin	20/1810	76/21841	2.48475e-06	2.5233e-05	1.72715e-05	TPM4/SEPTIN11/LIMA1/DAAM1/TPM1/ACTN1/MYL9/FERMT2/MYH10/MYH9/PALLD/PDLIM1/LIMCH1/MYLK/PDLIM3/ACTA1/SYNPO2/MYH7/XIRP2/LDB3	20
CC	1.Control	1	Control	GO:0043034	costamere	9/1810	18/21841	4.40549e-06	4.39803e-05	3.01036e-05	AHNAK/KRT8/SVIL/KRT19/AHNAK2/ANK3/ANK2/SYNM/SMPX	9
CC	1.Control	1	Control	GO:0005902	microvillus	23/1810	100/21841	5.54382e-06	5.44218e-05	3.72506e-05	SLC7A8/EZR/SLC9A3R1/ITGAV/ANGPT1/CA9/PODXL/SLC7A5/PDGFRA/TGFB1/CD44/ATP6V1B1/VCAM1/OXTR/CA2/IQGAP2/NFASC/CRB1/SLC6A6/AQP5/PDZK1/AOC3/USH1C	23
CC	1.Control	1	Control	GO:0005775	vacuolar lumen	37/1810	206/21841	5.97952e-06	5.77367e-05	3.95195e-05	NPC2/ASAH1/DCN/LUM/ANXA2/BGN/TTR/HSP90AA1/TUBB/CTSV/VCAN/DNAJC3/FTL/CTSD/CTSK/TUBB4B/CSPG5/FABP5/OGN/CTSC/GPC2/NSG1/CUBN/CTSL/GPC3/UNC13D/GPC4/FMOD/OMD/BCAN/NSG2/NCAN/PRELP/ACAN/C3/CD74/PADI2	37
CC	1.Control	1	Control	GO:0030175	filopodium	26/1810	122/21841	6.25719e-06	5.94433e-05	4.06877e-05	ITGB1/EZR/SLC9A3R1/CXADR/ITGAV/SYNE2/MAP2/FZD3/ENAH/GPM6A/TTYH1/ACTG2/ACTA2/PODXL/ARL4C/GAP43/ERMN/ITGA3/RIPOR2/VCAM1/EPHA4/IQGAP2/ACTC1/TENM2/ACTA1/ACTN2	26
CC	1.Control	1	Control	GO:0005861	troponin complex	7/1810	11/21841	6.49662e-06	6.07383e-05	4.15741e-05	TNNC1/TNNI1/TNNT2/TNNT1/TNNC2/TNNT3/TNNI2	7
CC	1.Control	1	Control	GO:0098862	cluster of actin-based cell projections	32/1810	168/21841	7.13438e-06	6.56586e-05	4.49419e-05	TPRN/EZR/SLC9A3R1/LIMA1/CLIC1/RHOC/HOMER2/ACTN1/MYH9/FLNA/EPS8/SLC38A2/LRP2/MME/ADGRV1/CUBN/RIPOR2/AQP1/PVALB/DAB1/FOLR1/DCDC2/MYO3B/PDZK1/CALB1/SLC34A2/CA4/CALB2/IDO1/TMPRSS15/USH1C/ATP6V0A4	32
CC	1.Control	1	Control	GO:0000307	cyclin-dependent protein kinase holoenzyme complex	14/1810	44/21841	7.29041e-06	6.60623e-05	4.52182e-05	CKS2/CCNB1/CKS1B/CCNB2/CDK1/CCNA2/PCNA/CCNO/CCND1/CDKN2D/CDKN1A/CCND2/CCNE2/CCNA1	14
CC	1.Control	1	Control	GO:0051233	spindle midzone	13/1810	39/21841	8.68288e-06	7.74881e-05	5.3039e-05	GEM/PRC1/KIF20B/CENPV/CENPE/AURKA/PLK1/RACGAP1/AURKB/CDCA8/KIF14/CDC6/UNC119	13
CC	1.Control	1	Control	GO:0032982	myosin filament	10/1810	24/21841	9.88729e-06	8.69197e-05	5.94946e-05	MYH10/MYH9/ACTG2/MYH11/MYH3/MYBPC2/MYOM1/MYBPC1/MYH7/MYH7B	10
CC	1.Control	1	Control	GO:0005912	adherens junction	34/1810	187/21841	1.07058e-05	9.27307e-05	6.34722e-05	S100A11/APC/ANXA2/CDH11/CXADR/ANXA1/FERMT2/CDH2/MYH9/ACTB/KRT18/PDLIM1/PLPP3/CDCA3/AHI1/HMCN1/EFNB2/JAG1/SYNM/PDLIM3/CDH6/EPHA4/OXTR/DLL1/CDH7/CDH19/VEGFA/CTNNA2/CRB1/NDRG1/CDH8/MPP4/ESAM/LDB3	34
CC	1.Control	1	Control	GO:0019898	extrinsic component of membrane	50/1810	322/21841	1.18227e-05	0.000100921	6.90783e-05	APC/CDH11/GNG11/GNB3/KPNA2/EZR/S100A6/S100A10/TF/ANXA1/SERPINE2/FERMT2/CDH2/GNGT1/PTK2B/CAV2/WNT2/RACGAP1/MFGE8/PLAUR/MAL/GNG3/CUBN/SOCS1/ATP6V1B1/SYTL2/GNG4/CDH13/GNAO1/CDH6/PIK3R1/MGLL/OSR1/CDH7/SNAP25/CDH19/STAC2/CTNNA2/ERRFI1/SOCS2/CDH8/SLA/SYT6/SOCS3/GFRA1/OTULINL/CDH15/STAC3/GNGT2/GNG8	50
CC	1.Control	1	Control	GO:0043197	dendritic spine	34/1810	190/21841	1.51955e-05	0.000127562	8.73133e-05	CRYAB/MAP1B/SEPTIN11/GRIA2/GPM6A/MX1/PTK2B/GRIA4/SLC8A2/CNIH2/ANKS1B/RGS10/PPFIA2/NRGN/GRIA1/ATP2B1/NTRK2/CDK5R1/MAPT/PALMD/ATP1A2/EPHA4/PPP1R1B/PTPRO/ITGA8/ZNF804A/TENM2/DNAJB1/SLA/SEZ6/CALB1/ACTN2/ARC/NGFR	34
CC	1.Control	1	Control	GO:0005859	muscle myosin complex	8/1810	16/21841	1.53767e-05	0.000127562	8.73133e-05	MYL9/MYH11/MYLPF/MYL1/MYL5/MYH3/MYL3/MYH7	8
CC	1.Control	1	Control	GO:0033017	sarcoplasmic reticulum membrane	13/1810	41/21841	1.60972e-05	0.000131684	9.01348e-05	SYNE2/JPH4/CAMK2B/RYR2/KLHL41/PLN/SLN/CASQ2/RYR1/MRLN/HRC/ATP2A1/SRL	13
CC	1.Control	1	Control	GO:0031594	neuromuscular junction	18/1810	72/21841	1.68848e-05	0.000135615	9.28257e-05	POSTN/ITGB1/TUBA1A/PTN/SERPINE2/MYH9/ANK3/DES/CDK5R1/EPHA7/SYP/EPHA4/SLC5A7/F2R/SPOCK1/CDH15/CHRNA1/RAPSN	18
CC	1.Control	1	Control	GO:0044309	neuron spine	34/1810	191/21841	1.70382e-05	0.000135615	9.28257e-05	CRYAB/MAP1B/SEPTIN11/GRIA2/GPM6A/MX1/PTK2B/GRIA4/SLC8A2/CNIH2/ANKS1B/RGS10/PPFIA2/NRGN/GRIA1/ATP2B1/NTRK2/CDK5R1/MAPT/PALMD/ATP1A2/EPHA4/PPP1R1B/PTPRO/ITGA8/ZNF804A/TENM2/DNAJB1/SLA/SEZ6/CALB1/ACTN2/ARC/NGFR	34
CC	1.Control	1	Control	GO:0043204	perikaryon	30/1810	160/21841	1.87168e-05	0.000146989	0.000100611	CRYAB/MAP1B/FLNA/PRPH/CRMP1/GAP43/SLC8A2/CNTNAP2/ASS1/OLFM1/CDK5R1/TMEM100/ITGA1/EPHA4/PENK/KIF5A/SLC5A7/SLC2A3/CCK/ITGA8/ADCYAP1/PCSK2/PTPRN/SERPINI1/NEUROG1/RCVRN/NGFR/SLC17A8/TH/CRHBP	30
CC	1.Control	1	Control	GO:0031252	cell leading edge	62/1810	439/21841	2.43928e-05	0.000189044	0.000129397	S100A11/APC/ARPC5/ITGB1/THY1/EZR/SLC9A3R1/S100A6/LIMA1/ITGAV/TPM1/SYNE2/RAB3IP/SORBS2/ARHGAP18/ENAH/ACTN1/FAP/LMO4/FERMT2/CDH2/MYH10/MYH9/ACTB/PALLD/ACTG2/ACTA2/PODXL/VIM/PTK2B/KNSTRN/ROBO2/DPYSL3/S100B/DLC1/GSN/PHLDB2/DST/EPS8/ITGA5/STMN2/CD44/MYLK/CNTNAP2/ADGRV1/CXCR4/RIPOR2/GRIA1/ATP2B1/MAPT/LAYN/LDB2/IQGAP2/PTPRO/ACTC1/ITGA8/LAMP5/GABRA2/ACTA1/KLHL41/TESC/COBL	62
CC	1.Control	1	Control	GO:0005938	cell cortex	48/1810	314/21841	2.6517e-05	0.000202838	0.000138838	SLC2A1/SEPTIN11/PFN1/AKAP12/CALD1/EZR/RND3/CAV1/RHOC/RHOBTB3/SNCA/FERMT2/CDH2/MYH10/MYH9/ENO1/FLNA/ECT2/PTK2B/COTL1/GYPC/ANLN/DLC1/GSN/HMCN1/PHLDB2/DST/EPS8/KRT19/CCN2/CRIP2/ERMN/MELK/PCLO/PVALB/SCIN/RHOB/CLDN5/DCDC2/SEPTIN4/TNFAIP2/LAMC2/CALB1/ACTN2/ARC/CALB2/RYR1/COBL	48
CC	1.Control	1	Control	GO:0099240	intrinsic component of synaptic membrane	28/1810	152/21841	4.87081e-05	0.000367809	0.000251757	CNTN1/GPM6A/CDH2/ADRA2C/CSPG5/PLPPR4/CNIH2/FLRT3/EFNB2/GRIA1/NRP2/ATP2B1/CLSTN2/LRRC4C/EPHA7/PTPRD/GPC4/EPHA4/SLC1A2/CNR1/PCDH8/PCDH17/LRRTM3/GABRB2/CNTN2/SLITRK2/SYT6/CHRNA1	28
CC	1.Control	1	Control	GO:0016327	apicolateral plasma membrane	9/1810	23/21841	5.05308e-05	0.000376742	0.000257872	CXADR/KRT8/CDH2/KRT19/CLDN5/CLDN6/THBD/CLDN4/CLDN7	9
CC	1.Control	1	Control	GO:0016459	myosin complex	15/1810	58/21841	5.48091e-05	0.000403532	0.000276209	MYL12A/MYL9/MYH10/MYH9/LIMCH1/MYH11/MYLPF/MYO3B/MYL1/MYL5/MYH3/MYL4/MYL3/MYH7/MYH7B	15
CC	1.Control	1	Control	GO:0044304	main axon	16/1810	67/21841	8.88999e-05	0.000646445	0.000442478	MAP1B/THY1/MAP2/ROBO2/ERMN/CNTNAP2/ANK3/MAPT/KCNQ2/NRCAM/SPOCK1/NFASC/CCK/CNTN2/KCNQ3/CRHBP	16
CC	1.Control	1	Control	GO:0005901	caveola	19/1810	91/21841	0.000142062	0.00102042	0.000698454	SLC2A1/ATP1B1/CAVIN1/CAV1/CAVIN3/CAV2/DLC1/PTGIS/EFNA5/ADTRP/CDH13/TFPI/ATP1A2/HMOX1/KCNMA1/F2R/FXYD1/CAVIN2/CDH15	19
CC	1.Control	1	Control	GO:0033162	melanosome membrane	7/1810	16/21841	0.000155239	0.00107572	0.000736304	TYRP1/DCT/GPNMB/TYR/GPR143/SLC45A2/TH	7
CC	1.Control	1	Control	GO:0045009	chitosome	7/1810	16/21841	0.000155239	0.00107572	0.000736304	TYRP1/DCT/GPNMB/TYR/GPR143/SLC45A2/TH	7
CC	1.Control	1	Control	GO:0090741	pigment granule membrane	7/1810	16/21841	0.000155239	0.00107572	0.000736304	TYRP1/DCT/GPNMB/TYR/GPR143/SLC45A2/TH	7
CC	1.Control	1	Control	GO:0031672	A band	11/1810	38/21841	0.000180699	0.00123758	0.000847096	CRYAB/FHL2/ENO1/DST/ANK2/SMPX/MYL4/KLHL41/MYL3/LMOD3/MYOM1	11
CC	1.Control	1	Control	GO:0001527	microfibril	6/1810	12/21841	0.000191512	0.00129656	0.000887465	FBN1/MFAP4/LTBP1/MFAP5/FBN2/THSD4	6
CC	1.Control	1	Control	GO:0099699	integral component of synaptic membrane	25/1810	140/21841	0.000200828	0.00134418	0.000920063	GPM6A/CDH2/ADRA2C/CSPG5/PLPPR4/CNIH2/FLRT3/EFNB2/GRIA1/NRP2/ATP2B1/CLSTN2/LRRC4C/EPHA7/PTPRD/EPHA4/SLC1A2/CNR1/PCDH8/PCDH17/LRRTM3/GABRB2/SLITRK2/SYT6/CHRNA1	25
CC	1.Control	1	Control	GO:0016342	catenin complex	10/1810	33/21841	0.000233589	0.00152871	0.00104637	APC/CDH11/CDH2/CDH13/CDH6/CDH7/CDH19/CTNNA2/CDH8/CDH15	10
CC	1.Control	1	Control	GO:0097386	glial cell projection	10/1810	33/21841	0.000233589	0.00152871	0.00104637	ITGB1/EZR/MAPT/ADGRG1/SLC1A2/NFASC/SYT4/GJB2/AQP4/SLC17A8	10
CC	1.Control	1	Control	GO:0043083	synaptic cleft	7/1810	17/21841	0.000245055	0.00155201	0.00106232	APOE/PRSS12/C1QL1/LGI1/CDH8/CBLN1/EGFLAM	7
CC	1.Control	1	Control	GO:0043194	axon initial segment	7/1810	17/21841	0.000245055	0.00155201	0.00106232	MAP2/ANK3/KCNQ2/NRCAM/NFASC/CCK/KCNQ3	7
CC	1.Control	1	Control	GO:0097449	astrocyte projection	7/1810	17/21841	0.000245055	0.00155201	0.00106232	EZR/ADGRG1/SLC1A2/SYT4/GJB2/AQP4/SLC17A8	7
CC	1.Control	1	Control	GO:0044853	plasma membrane raft	23/1810	126/21841	0.000254656	0.00159566	0.0010922	SLC2A1/ATP1B1/CAVIN1/EZR/CAV1/CHRNA3/CDH2/CAVIN3/CAV2/DLC1/PTGIS/EFNA5/ADTRP/CDH13/TFPI/ATP1A2/HMOX1/KCNMA1/F2R/FXYD1/HAS2/CAVIN2/CDH15	23
CC	1.Control	1	Control	GO:0045211	postsynaptic membrane	42/1810	290/21841	0.000274218	0.00170015	0.00116372	KPNA2/CNTN1/CHRNA3/KCTD12/GRIA2/CDH2/ADRA2C/CSPG5/MX1/PLPPR4/GRIA4/CNIH2/FLRT3/NSG1/ANK3/NRGN/GRIA1/NRP2/ANK2/CLSTN2/LRRC4C/EPHA7/EPHA4/KCNMA1/ATP2B2/F2R/PCDH8/PCDH17/LRRTM3/GABRB2/CNTN2/TENM2/GABRA2/GLRA2/GABBR2/GRIN2B/SLITRK2/CBLN1/ACTN2/ARC/CHRNA1/RAPSN	42
CC	1.Control	1	Control	GO:0031680	G-protein beta/gamma-subunit complex	6/1810	13/21841	0.00033072	0.00202911	0.00138888	GNG11/GNGT1/GNG3/GNG4/GNGT2/GNG8	6
CC	1.Control	1	Control	GO:0097440	apical dendrite	7/1810	18/21841	0.000372393	0.00226123	0.00154777	MAP1B/CLU/MAP2/FLNA/PTK2B/SEZ6/SLC17A8	7
CC	1.Control	1	Control	GO:0014704	intercalated disc	12/1810	48/21841	0.000421212	0.00253157	0.00173281	SLC2A1/ATP1B1/GJA1/DSP/ACTN1/CDH2/VAMP5/ANK3/DES/ANK2/ATP1A2/FXYD1	12
CC	1.Control	1	Control	GO:0016328	lateral plasma membrane	15/1810	69/21841	0.000439074	0.00261227	0.00178804	ATP1B1/APC/FZD3/ANXA1/NSG1/ANK3/ATP6V1B1/CLDN1/PTPRO/NKD2/GJB2/EPCAM/CLDN4/ERBB3/CLDN7	15
CC	1.Control	1	Control	GO:0005819	spindle	54/1810	410/21841	0.000470022	0.00276843	0.00189493	CENPF/FAM161A/GEM/SMC6/NUSAP1/MYH9/PRC1/TPX2/CCNB1/MAD2L1/CKAP2/ASPM/KIF11/BIRC5/DLGAP5/ECT2/KIF20B/CENPV/CDK1/CENPE/CRMP1/BUB1B/CDC20/KIF23/KNSTRN/AURKA/TACC3/PSRC1/PLK1/KIF2C/RACGAP1/TTK/SGO1/KIF4A/KIF15/KIFC1/AURKB/CDCA8/KIF14/NEK2/CKAP2L/KIF20A/FBXO5/FAM83D/SHCBP1/PLK2/DCDC1/CDC6/UNC119/SNCG/DCDC2/RSPH1/CAPN6/DNAAF1	54
CC	1.Control	1	Control	GO:0030496	midbody	31/1810	200/21841	0.000520114	0.00303314	0.00207612	SLC2A1/ANXA2/CENPF/GEM/MYH10/PRC1/SVIL/BIRC5/ECT2/KIF20B/CENPV/CDK1/CENPE/CRMP1/KIF23/ANLN/AURKA/PSRC1/PLK1/RACGAP1/KIF4A/AURKB/CDCA8/KIF14/HSP90B1/CEP55/NEK2/KIF20A/HSPA5/SHCBP1/DCDC1	31
CC	1.Control	1	Control	GO:0032421	stereocilium bundle	14/1810	63/21841	0.000532679	0.00304829	0.00208649	TPRN/SLC9A3R1/RHOC/HOMER2/EPS8/ADGRV1/RIPOR2/PVALB/DCDC2/MYO3B/CALB1/CALB2/IDO1/USH1C	14
CC	1.Control	1	Control	GO:0032154	cleavage furrow	13/1810	56/21841	0.000534416	0.00304829	0.00208649	ITGB1/LIMA1/RHOC/MYH10/MYH9/SVIL/ECT2/RACGAP1/HMCN1/CEP55/KIF20A/MYLK/RHOB	13
CC	1.Control	1	Control	GO:0098992	neuronal dense core vesicle	6/1810	14/21841	0.000538238	0.00304829	0.00208649	PENK/CADPS/SYT4/SCG2/CHGA/NPY	6
CC	1.Control	1	Control	GO:0032153	cell division site	16/1810	78/21841	0.000570808	0.00318648	0.00218108	ITGB1/SEPTIN11/LIMA1/RHOC/MYH10/MYH9/SVIL/ECT2/ANLN/RACGAP1/HMCN1/CEP55/KIF20A/MYLK/RHOB/SEPTIN4	16
CC	1.Control	1	Control	GO:0042470	melanosome	22/1810	125/21841	0.000578869	0.00318648	0.00218108	PMEL/SERPINF1/TYRP1/DCT/SLC2A1/GPNMB/ITGB1/ANXA2/SLC3A2/HSP90AA1/TYR/GPR143/CTSD/SLC45A2/SLC1A5/HSP90B1/HSPA5/SYTL2/MMP14/MLANA/MYH11/TH	22
CC	1.Control	1	Control	GO:0048770	pigment granule	22/1810	125/21841	0.000578869	0.00318648	0.00218108	PMEL/SERPINF1/TYRP1/DCT/SLC2A1/GPNMB/ITGB1/ANXA2/SLC3A2/HSP90AA1/TYR/GPR143/CTSD/SLC45A2/SLC1A5/HSP90B1/HSPA5/SYTL2/MMP14/MLANA/MYH11/TH	22
CC	1.Control	1	Control	GO:0031430	M band	8/1810	25/21841	0.000656636	0.0035811	0.00245119	CRYAB/FHL2/ENO1/ANK2/SMPX/KLHL41/LMOD3/MYOM1	8
CC	1.Control	1	Control	GO:0044295	axonal growth cone	9/1810	31/21841	0.000679002	0.0036691	0.00251142	LRP1/HSP90AA1/GPM6A/KIF5C/FLNA/FLRT3/OLFM1/EPHA4/COBL	9
CC	1.Control	1	Control	GO:0005903	brush border	20/1810	111/21841	0.000742532	0.00397592	0.00272143	EZR/SLC9A3R1/LIMA1/CLIC1/ACTN1/MYH9/FLNA/SLC38A2/LRP2/MME/CUBN/AQP1/DAB1/FOLR1/PDZK1/SLC34A2/CA4/TMPRSS15/USH1C/ATP6V0A4	20
CC	1.Control	1	Control	GO:0000940	condensed chromosome outer kinetochore	6/1810	15/21841	0.000834364	0.00438786	0.0030034	CENPF/CCNB1/BUB1B/NDC80/PLK1/BUB1	6
CC	1.Control	1	Control	GO:0033268	node of Ranvier	6/1810	15/21841	0.000834364	0.00438786	0.0030034	ANK3/KCNQ2/SPOCK1/NFASC/CNTN2/KCNQ3	6
CC	1.Control	1	Control	GO:0005875	microtubule associated complex	27/1810	171/21841	0.000866886	0.00451855	0.00309285	MAP1B/MAP2/KIF21A/KIF5C/ACTG2/ACTA2/KIF11/BIRC5/KIF20B/KIF23/AURKA/DCX/KIF2C/KIF15/KIFC1/AURKB/CDCA8/KIF14/KIF20A/KIF5A/DNAH10/ACTC1/DNAH11/ACTA1/DRC1/KIF19/DNAH12	27
CC	1.Control	1	Control	GO:0098563	intrinsic component of synaptic vesicle membrane	11/1810	45/21841	0.000889148	0.0045693	0.00312759	SYT1/SYP/RAB3B/RAB3A/SYT4/SYNPR/RAB3C/TMEM163/GABRA2/SLC17A7/SLC17A8	11
CC	1.Control	1	Control	GO:0072562	blood microparticle	28/1810	180/21841	0.000892139	0.0045693	0.00312759	SLC2A1/FN1/APOE/PFN1/CLU/CLIC1/TF/ACTB/ACTG2/C1S/C1R/CFH/HBD/GSN/TGFB1/SERPING1/ENG/CP/CFHR1/ACTC1/A2M/HSPA1B/F13A1/ANGPTL4/C3/HSPA1A/ACTA1/AGT	28
CC	1.Control	1	Control	GO:0099572	postsynaptic specialization	48/1810	364/21841	0.000916451	0.00465336	0.00318513	CRYAB/MAP1B/SEPTIN11/KPNA2/CHRNA3/HOMER2/GRIA2/CDH2/ADRA2C/FABP5/MX1/PLPPR4/PTK2B/GAP43/SLC8A2/CNIH2/PAK3/ANKS1B/CAMK2N1/GNG3/PCLO/NRGN/GRIA1/BNIP3/NTRK2/CDK5R1/CLSTN2/DAB1/LRRC4C/EPHA7/BCL11A/DCLK1/EPHA4/SRGN/ATP2B2/SPOCK1/ITGA8/LRRTM3/GABRB2/BCAS1/DNAJB1/BAALC/GRIN2B/ACTN2/ARC/NGFR/CHRNA1/RAPSN	48
CC	1.Control	1	Control	GO:0000922	spindle pole	27/1810	173/21841	0.0010374	0.00522248	0.00357467	CENPF/FAM161A/SMC6/PRC1/TPX2/CCNB1/MAD2L1/CKAP2/ASPM/KIF11/DLGAP5/KIF20B/CDC20/KNSTRN/AURKA/TACC3/PSRC1/PLK1/SGO1/AURKB/NEK2/CKAP2L/FAM83D/PLK2/CDC6/UNC119/DNAAF1	27
CC	1.Control	1	Control	GO:0046658	anchored component of plasma membrane	13/1810	60/21841	0.00107064	0.00534414	0.00365795	THY1/CNTN1/GAS1/CD59/GPC2/EFNA5/GPC3/GPC4/RGMB/FOLR1/CNTN2/CA4/PRND	13
CC	1.Control	1	Control	GO:0030863	cortical cytoskeleton	20/1810	116/21841	0.00130948	0.00642734	0.00439938	SLC2A1/CALD1/EZR/CDH2/MYH9/FLNA/COTL1/GYPC/ANLN/DLC1/GSN/KRT19/PCLO/PVALB/CLDN5/DCDC2/CALB1/ACTN2/CALB2/COBL	20
CC	1.Control	1	Control	GO:0098936	intrinsic component of postsynaptic membrane	20/1810	116/21841	0.00130948	0.00642734	0.00439938	CNTN1/CDH2/ADRA2C/CSPG5/PLPPR4/CNIH2/FLRT3/GRIA1/NRP2/CLSTN2/LRRC4C/EPHA7/EPHA4/PCDH8/PCDH17/LRRTM3/GABRB2/CNTN2/SLITRK2/CHRNA1	20
CC	1.Control	1	Control	GO:0009897	external side of plasma membrane	60/1810	488/21841	0.00134952	0.00656915	0.00449644	THY1/ITGAV/B2M/TF/THBS1/ANXA1/GRIA2/SERPINE2/IL11RA/KRT18/LIFR/BCAM/ALCAM/SLC7A5/CD59/NCAM1/PDGFRA/CD248/WNT2/MFGE8/ITGA5/TNFRSF14/CXCL12/NT5E/ENG/LRP2/EFNA5/ITGA3/CXCR4/CUBN/IL1R1/CDH13/NRCAM/VCAM1/ACKR3/ITGA1/GPC4/KIT/FOLR1/F3/CLEC2B/ACKR4/CRLF1/ITGA2/CD74/LEPR/CLEC2A/GFRA1/IL7R/THBD/AQP4/IL13RA2/SCARA5/CA4/FGF8/PRND/HLA-DRB1/ITGB6/PTPRC/AZGP1	60
CC	1.Control	1	Control	GO:0031528	microvillus membrane	9/1810	34/21841	0.00140849	0.00679999	0.00465445	SLC7A8/EZR/SLC9A3R1/ITGAV/CA9/PODXL/SLC7A5/SLC6A6/PDZK1	9
CC	1.Control	1	Control	GO:0098687	chromosomal region	49/1810	383/21841	0.00156774	0.00750733	0.0051386	APC/CENPF/SMC6/TOP2A/SMC4/H2AX/CCNB1/MAD2L1/H4C3/BIRC5/SGO2/CENPV/CDK1/CENPE/ZWINT/MIS18BP1/NUF2/NCAPG/BUB1B/NDC80/REC8/CENPH/KNL1/KNSTRN/CENPA/PLK1/BUB1/KIF2C/CENPW/TTK/SGO1/CENPU/CENPK/MCM7/CENPM/AURKB/CDCA8/RAD51AP1/SPC25/NEK2/HELLS/PCNA/MCM4/HJURP/ESCO2/BRCA2/CDT1/MCM3/PIF1	49
CC	1.Control	1	Control	GO:0009898	cytoplasmic side of plasma membrane	27/1810	179/21841	0.00173471	0.00823988	0.00564002	GNG11/GNB3/EZR/S100A6/GEM/FERMT2/MYH9/GNGT1/PTK2B/CAV2/RACGAP1/GNG3/GNG4/RGS2/ATP2B1/GNAO1/KIT/CACNB4/SNAP25/STAC2/ERRFI1/SLA/STAC3/GNGT2/GNG8/TH/PTPRC	27
CC	1.Control	1	Control	GO:0060198	clathrin-sculpted vesicle	5/1810	12/21841	0.00187505	0.00883522	0.00604752	SYT1/RAB3A/SLC17A7/SLC18A3/GAD2	5
CC	1.Control	1	Control	GO:0031234	extrinsic component of cytoplasmic side of plasma membrane	18/1810	103/21841	0.00190897	0.00892368	0.00610807	GNG11/GNB3/S100A6/FERMT2/GNGT1/PTK2B/CAV2/RACGAP1/GNG3/GNG4/GNAO1/SNAP25/STAC2/ERRFI1/SLA/STAC3/GNGT2/GNG8	18
CC	1.Control	1	Control	GO:0032420	stereocilium	12/1810	57/21841	0.00213409	0.00989749	0.00677462	TPRN/SLC9A3R1/RHOC/HOMER2/EPS8/ADGRV1/RIPOR2/PVALB/MYO3B/CALB1/CALB2/USH1C	12
CC	1.Control	1	Control	GO:0031045	dense core granule	8/1810	30/21841	0.00244728	0.0112613	0.00770811	SYT1/PENK/CADPS/SYT4/SCG2/CHGA/NPY/CRHBP	8
CC	1.Control	1	Control	GO:0005871	kinesin complex	12/1810	58/21841	0.00249157	0.0113762	0.00778679	KIF21A/KIF5C/KIF11/KIF20B/KIF23/KIF2C/KIF15/KIFC1/KIF14/KIF20A/KIF5A/KIF19	12
CC	1.Control	1	Control	GO:0072686	mitotic spindle	26/1810	175/21841	0.00258748	0.0116708	0.00798839	FAM161A/GEM/SMC6/NUSAP1/PRC1/TPX2/MAD2L1/ASPM/KIF11/ECT2/KIF20B/CDK1/CENPE/KIF23/KNSTRN/AURKA/TACC3/PLK1/RACGAP1/KIFC1/AURKB/CKAP2L/FAM83D/DCDC1/CDC6/DCDC2	26
CC	1.Control	1	Control	GO:0031233	intrinsic component of external side of plasma membrane	7/1810	24/21841	0.00260377	0.0116708	0.00798839	THY1/CD59/EFNA5/FOLR1/F3/CA4/PRND	7
CC	1.Control	1	Control	GO:0098984	neuron to neuron synapse	47/1810	373/21841	0.00261552	0.0116708	0.00798839	CRYAB/MAP1B/SEPTIN11/CHRNA3/HOMER2/SYT1/GRIA2/CDH2/ADRA2C/FABP5/MX1/PLPPR4/PTK2B/GAP43/SLC8A2/CNIH2/PAK3/ANKS1B/CAMK2N1/GNG3/PCLO/NRGN/GRIA1/BNIP3/NTRK2/CDK5R1/CLSTN2/DAB1/LRRC4C/EPHA7/PTPRD/BCL11A/DCLK1/EPHA4/PENK/ATP2B2/SPOCK1/ITGA8/LRRTM3/BCAS1/DNAJB1/BAALC/GRIN2B/CALB1/ACTN2/ARC/NGFR	47
CC	1.Control	1	Control	GO:0000791	euchromatin	9/1810	37/21841	0.00266547	0.0118042	0.00807975	H2AZ1/H1-3/H1-2/ID2/H1-0/JUN/KLF4/NR1H4/MYOD1	9
CC	1.Control	1	Control	GO:0031253	cell projection membrane	47/1810	374/21841	0.00275736	0.0121159	0.00829308	APC/SLC7A8/ITGB1/THY1/EZR/SLC9A3R1/LIMA1/ITGAV/TPM1/SYNE2/CA9/FAP/TTYH1/FERMT2/MXRA8/PODXL/SLC7A5/DHRS3/GAP43/ROBO2/DLC1/EPS8/ITGA5/CD44/LRP2/CNTNAP2/ADGRV1/ITGA3/CUBN/RIPOR2/GRIA1/AQP1/ATP2B1/MAPT/HHIP/FOLR1/ITGA8/LAMP5/GABRA2/SLC6A6/PDZK1/SLC34A2/ROM1/CA4/TESC/PDE6H/ATP6V0A4	47
CC	1.Control	1	Control	GO:0030864	cortical actin cytoskeleton	16/1810	90/21841	0.00277699	0.0121159	0.00829308	SLC2A1/CALD1/CDH2/MYH9/COTL1/ANLN/DLC1/GSN/KRT19/PVALB/CLDN5/DCDC2/CALB1/ACTN2/CALB2/COBL	16
CC	1.Control	1	Control	GO:0042583	chromaffin granule	5/1810	13/21841	0.00284025	0.0123008	0.00841963	CLU/SYT1/CTSL/PENK/CHGA	5
CC	1.Control	1	Control	GO:0032281	AMPA glutamate receptor complex	7/1810	25/21841	0.00336099	0.0144498	0.00989057	GRIA2/GRIA4/CNIH2/OLFM2/GRIA1/VWC2/OLFM3	7
CC	1.Control	1	Control	GO:0031362	anchored component of external side of plasma membrane	6/1810	19/21841	0.00338957	0.0144671	0.00990241	THY1/CD59/EFNA5/FOLR1/CA4/PRND	6
CC	1.Control	1	Control	GO:0044291	cell-cell contact zone	14/1810	76/21841	0.00355803	0.0150768	0.0103198	SLC2A1/ATP1B1/GJA1/AHNAK/DSP/ACTN1/CDH2/PCDH9/VAMP5/ANK3/DES/ANK2/ATP1A2/FXYD1	14
CC	1.Control	1	Control	GO:0030315	T-tubule	11/1810	53/21841	0.00361997	0.0152297	0.0104244	ATP1B1/EZR/AHNAK/AHNAK2/ANK3/ANK2/CAPN3/ATP1A2/CACNA2D1/FXYD1/STAC3	11
CC	1.Control	1	Control	GO:0030285	integral component of synaptic vesicle membrane	8/1810	32/21841	0.00379113	0.0158367	0.0108399	SYT1/SYP/SYT4/SYNPR/TMEM163/GABRA2/SLC17A7/SLC17A8	8
CC	1.Control	1	Control	GO:0005884	actin filament	19/1810	119/21841	0.00417328	0.0173103	0.0118485	TPM4/EZR/TPM2/TPM1/ACTN1/ANXA1/ACTB/PALLD/PDLIM1/FLNA/COTL1/DPYSL3/GAS2L3/PDLIM3/ACTC1/ACTA1/ACTN2/COBL/LDB3	19
CC	1.Control	1	Control	GO:0099055	integral component of postsynaptic membrane	18/1810	111/21841	0.00440835	0.0181575	0.0124284	CDH2/ADRA2C/CSPG5/PLPPR4/CNIH2/FLRT3/GRIA1/NRP2/CLSTN2/LRRC4C/EPHA7/EPHA4/PCDH8/PCDH17/LRRTM3/GABRB2/SLITRK2/CHRNA1	18
CC	1.Control	1	Control	GO:0099634	postsynaptic specialization membrane	19/1810	120/21841	0.00458263	0.0187442	0.01283	KPNA2/GRIA2/CDH2/ADRA2C/PLPPR4/CNIH2/GRIA1/CLSTN2/LRRC4C/EPHA7/EPHA4/ATP2B2/LRRTM3/GABRB2/GRIN2B/ACTN2/ARC/CHRNA1/RAPSN	19
CC	1.Control	1	Control	GO:0070382	exocytic vesicle	31/1810	230/21841	0.00492668	0.0200125	0.0136981	RAB3IP/SYT1/DPYSL3/NTF3/MME/GRIA1/ATP6V1B1/SYTL2/UNC13D/BDNF/SYP/RAB3B/PENK/SYT10/IGF1/SNAP25/RAB3A/NKD2/SYT4/SYNPR/RAB3C/TMEM163/LAMP5/GABRA2/SEPTIN4/SYT6/MT3/SLC17A7/GAD2/SLC17A8/TH	31
CC	1.Control	1	Control	GO:0098982	GABA-ergic synapse	14/1810	79/21841	0.00510573	0.0205978	0.0140987	SEPTIN11/CSPG5/GAP43/PCLO/ATP2B1/CDH13/PTPRO/ATP2B2/CNR1/PCDH17/GABRB2/SLITRK2/GUCY1A1/CALB1	14
CC	1.Control	1	Control	GO:0043195	terminal bouton	11/1810	56/21841	0.0056274	0.0225479	0.0154335	PRSS12/NMU/NTRK2/SYP/RAB3A/CCK/ADCYAP1/SLC18A3/CALB1/CALB2/TH	11
CC	1.Control	1	Control	GO:0005771	multivesicular body	12/1810	64/21841	0.00579091	0.0230462	0.0157747	PMEL/GJA1/CTSH/BST2/NSG1/CTSL/NSG2/LRAT/CD74/GFRA1/SLC17A8/CRHBP	12
CC	1.Control	1	Control	GO:0060076	excitatory synapse	10/1810	49/21841	0.006145	0.0242913	0.0166269	SYT1/GRIA2/PALLD/ITGA3/GRIA1/SYP/SLC17A7/CBLN1/CALB2/SLC17A8	10
CC	1.Control	1	Control	GO:0000794	condensed nuclear chromosome	15/1810	89/21841	0.00619865	0.02434	0.0166602	H2AX/CCNB1/MIS18BP1/NUF2/BUB1B/NDC80/REC8/CENPA/PLK1/BUB1/CENPK/NEK2/BRCA2/TTN/RSPH1	15
CC	1.Control	1	Control	GO:1902495	transmembrane transporter complex	43/1810	351/21841	0.00637533	0.024868	0.0170216	ATP1B1/BEST1/CLIC1/CHRNA3/GRIA2/TTYH1/PTK2B/GRIA4/CNIH2/CLIC6/OLFM2/KCNG1/CNTNAP2/GRIA1/KCNE4/KCNQ2/ATP1A2/KCNMA1/CACNA2D1/CACNB4/SNAP25/FXYD1/VWC2/GABRB2/GABRA2/SCN3B/SCN3A/LRRC26/GLRA2/KCNIP4/GRIN2B/OLFM3/KCNJ6/KCNQ3/RYR2/CLIC3/PLN/STAC3/CHRNA1/CASQ2/CLDN4/RYR1/ATP2A1	43
CC	1.Control	1	Control	GO:0070938	contractile ring	4/1810	10/21841	0.00656933	0.0252898	0.0173103	MYH9/PRC1/KIF20B/ANLN	4
CC	1.Control	1	Control	GO:0071162	CMG complex	4/1810	10/21841	0.00656933	0.0252898	0.0173103	MCM7/MCM4/GINS2/MCM3	4
CC	1.Control	1	Control	GO:0014069	postsynaptic density	42/1810	342/21841	0.00667266	0.0255208	0.0174684	CRYAB/MAP1B/CHRNA3/HOMER2/GRIA2/CDH2/ADRA2C/FABP5/MX1/PLPPR4/PTK2B/GAP43/SLC8A2/CNIH2/PAK3/ANKS1B/CAMK2N1/GNG3/PCLO/NRGN/GRIA1/BNIP3/NTRK2/CDK5R1/CLSTN2/DAB1/LRRC4C/EPHA7/BCL11A/DCLK1/EPHA4/ATP2B2/SPOCK1/ITGA8/LRRTM3/BCAS1/DNAJB1/BAALC/GRIN2B/ACTN2/ARC/NGFR	42
CC	1.Control	1	Control	GO:0005834	heterotrimeric G-protein complex	8/1810	35/21841	0.00679445	0.0256534	0.0175592	GNG11/GNB3/GNGT1/GNG3/GNG4/GNAO1/GNGT2/GNG8	8
CC	1.Control	1	Control	GO:1905360	GTPase complex	8/1810	35/21841	0.00679445	0.0256534	0.0175592	GNG11/GNB3/GNGT1/GNG3/GNG4/GNAO1/GNGT2/GNG8	8
CC	1.Control	1	Control	GO:0098562	cytoplasmic side of membrane	28/1810	207/21841	0.00692448	0.0259778	0.0177813	GNG11/GNB3/EZR/S100A6/GEM/FERMT2/MYH9/GNGT1/PTK2B/CAV2/RACGAP1/GNG3/EEF1A2/GNG4/RGS2/ATP2B1/GNAO1/KIT/CACNB4/SNAP25/STAC2/ERRFI1/SLA/STAC3/GNGT2/GNG8/TH/PTPRC	28
CC	1.Control	1	Control	GO:0097431	mitotic spindle pole	8/1810	36/21841	0.00811441	0.0302493	0.020705	FAM161A/SMC6/ASPM/KIF20B/AURKA/PLK1/AURKB/FAM83D	8
CC	1.Control	1	Control	GO:0032279	asymmetric synapse	42/1810	347/21841	0.00851737	0.0315518	0.0215965	CRYAB/MAP1B/CHRNA3/HOMER2/GRIA2/CDH2/ADRA2C/FABP5/MX1/PLPPR4/PTK2B/GAP43/SLC8A2/CNIH2/PAK3/ANKS1B/CAMK2N1/GNG3/PCLO/NRGN/GRIA1/BNIP3/NTRK2/CDK5R1/CLSTN2/DAB1/LRRC4C/EPHA7/BCL11A/DCLK1/EPHA4/ATP2B2/SPOCK1/ITGA8/LRRTM3/BCAS1/DNAJB1/BAALC/GRIN2B/ACTN2/ARC/NGFR	42
CC	1.Control	1	Control	GO:0045277	respiratory chain complex IV	6/1810	23/21841	0.00947194	0.0348686	0.0238668	COX1/COX3/COX2/NDUFA4L2/C15orf48/COX6A2	6
CC	1.Control	1	Control	GO:0001917	photoreceptor inner segment	11/1810	60/21841	0.0095606	0.0349764	0.0239406	SLC2A1/FAM161A/GNGT1/ADGRV1/SNAP25/CRB1/GUCA1A/RCVRN/PDC/AIPL1/USH1C	11
CC	1.Control	1	Control	GO:0002116	semaphorin receptor complex	4/1810	11/21841	0.00965262	0.035095	0.0240218	NRP1/NRP2/PLXNA2/PLXNA4	4
CC	1.Control	1	Control	GO:0030027	lamellipodium	28/1810	214/21841	0.0107257	0.0387571	0.0265284	APC/ARPC5/ITGB1/ITGAV/SYNE2/RAB3IP/SORBS2/ENAH/FAP/FERMT2/CDH2/MYH10/ACTB/PALLD/ACTG2/ACTA2/PODXL/PTK2B/DPYSL3/GSN/STMN2/CD44/MYLK/IQGAP2/PTPRO/ACTC1/ACTA1/TESC	28
CC	1.Control	1	Control	GO:0005667	transcription regulator complex	51/1810	446/21841	0.0119017	0.0427445	0.0292577	HMGB1/TCF4/SIX3/SOX2/LMO4/SOX4/SIX1/PDLIM1/BEX1/HES6/DEPDC1/FOS/HMGA1/ATF5/PBX1/SOX9/RUNX1/RCOR2/CCND1/POU3F1/H1-0/POU3F2/JUNB/LDB2/CRX/JUN/SIX6/INSM1/E2F1/KLF4/ASCL1/LMO2/SATB2/NR4A2/NHLH2/ANKRD1/PITX2/NR4A1/DDIT3/NEUROD1/MAFB/GATA2/SIX2/GSC/RXRG/PITX1/MYOG/FOXH1/ASCL2/MYF6/MYOD1	51
CC	1.Control	1	Control	GO:0032589	neuron projection membrane	11/1810	62/21841	0.0121884	0.0435087	0.0297808	THY1/ROBO2/CNTNAP2/ADGRV1/RIPOR2/GRIA1/ATP2B1/MAPT/ITGA8/LAMP5/GABRA2	11
CC	1.Control	1	Control	GO:1990351	transporter complex	43/1810	366/21841	0.0128279	0.0455159	0.0311547	ATP1B1/BEST1/CLIC1/CHRNA3/GRIA2/TTYH1/PTK2B/GRIA4/CNIH2/CLIC6/OLFM2/KCNG1/CNTNAP2/GRIA1/KCNE4/KCNQ2/ATP1A2/KCNMA1/CACNA2D1/CACNB4/SNAP25/FXYD1/VWC2/GABRB2/GABRA2/SCN3B/SCN3A/LRRC26/GLRA2/KCNIP4/GRIN2B/OLFM3/KCNJ6/KCNQ3/RYR2/CLIC3/PLN/STAC3/CHRNA1/CASQ2/CLDN4/RYR1/ATP2A1	43
CC	1.Control	1	Control	GO:0030662	coated vesicle membrane	34/1810	276/21841	0.0130002	0.0458509	0.031384	TYRP1/APOE/COPZ2/HLA-C/HLA-A/B2M/TF/KDELR3/SYT1/HLA-B/DAB2/SEC24D/CD59/CNIH2/LRP2/NRGN/GRIA1/CEMIP/RASSF9/WNT5A/RAB3A/FOLR1/HBEGF/CD9/HLA-DQB1/CD74/SLC17A7/SLC18A3/VAMP8/IL7R/GAD2/HLA-DRB1/EREG/HLA-DRA	34
CC	1.Control	1	Control	GO:0005751	mitochondrial respiratory chain complex IV	4/1810	12/21841	0.0135414	0.0466426	0.0319259	COX1/NDUFA4L2/C15orf48/COX6A2	4
CC	1.Control	1	Control	GO:0031261	DNA replication preinitiation complex	4/1810	12/21841	0.0135414	0.0466426	0.0319259	MCM7/MCM4/GINS2/MCM3	4
CC	1.Control	1	Control	GO:0043256	laminin complex	4/1810	12/21841	0.0135414	0.0466426	0.0319259	NTN4/LAMA3/LAMC2/LAMB3	4
CC	1.Control	1	Control	GO:0045120	pronucleus	4/1810	12/21841	0.0135414	0.0466426	0.0319259	SLC2A1/CENPF/CCNA2/AURKA	4
CC	1.Control	1	Control	GO:0034702	ion channel complex	39/1810	328/21841	0.0143306	0.0490738	0.03359	BEST1/CLIC1/CHRNA3/GRIA2/TTYH1/PTK2B/GRIA4/CNIH2/CLIC6/OLFM2/KCNG1/CNTNAP2/GRIA1/KCNE4/KCNQ2/KCNMA1/CACNA2D1/CACNB4/SNAP25/VWC2/GABRB2/GABRA2/SCN3B/SCN3A/LRRC26/GLRA2/KCNIP4/GRIN2B/OLFM3/KCNJ6/KCNQ3/RYR2/CLIC3/STAC3/CHRNA1/CASQ2/CLDN4/RYR1/ATP2A1	39
CC	2.AMD-GA	2	AMD-GA	GO:0062023	collagen-containing extracellular matrix	177/1840	454/21841	1.41159e-73	8.31424e-71	5.54233e-71	SERPINF1/COL1A2/COL1A1/COL3A1/FN1/LGALS1/COL6A2/COL5A2/APOE/POSTN/COL6A1/SERPINH1/COL5A1/COL6A3/SPARC/PCOLCE/BGN/BMP7/TGFBI/ELN/TIMP1/MMP2/CCDC80/DCN/ANXA2/LUM/COL9A2/VCAN/FBLN1/FBN1/S100A6/LOXL2/COL12A1/EDIL3/SFRP2/THBS2/CLU/S100A10/CTSH/THBS1/TIMP3/APLP1/COL8A1/LGALS3/ANXA1/HTRA1/MFAP4/COL11A1/SERPINE2/EMILIN1/COL4A1/COL9A3/TGFB1I1/SERPINB9/COL4A2/IGFBP7/COL16A1/MGP/SFRP1/LAMA4/TNC/SERPINE1/SRPX/AEBP1/CTSD/CTHRC1/MFGE8/ASPN/GREM1/S100A4/BCAM/SMOC2/ANGPT1/PTN/LTBP2/RARRES2/MXRA5/CTSC/CDON/P3H2/HMCN1/DST/CDH2/WNT5B/MDK/EFEMP1/OGN/FBLN5/COL14A1/NID1/ECM1/ADAM19/HAPLN1/HSP90B1/NCAM1/MFAP5/TMEFF2/LTBP1/TGFB1/WNT2B/CCN2/TGFB2/WNT2/COL9A1/FBLN2/SERPING1/COL21A1/EGFL6/CXCL12/TGM2/FIBCD1/CDH13/GPC4/COL15A1/TINAGL1/SULF1/WNT5A/FBN2/F3/GPC2/FGFBP3/ADAMTS1/DPT/CCN1/MMP23B/CCN3/COL2A1/THSD4/GPC3/SERPINA1/CTSL/COL5A3/NTN4/PRELP/A2M/ABI3BP/ANGPTL7/OMD/ADAMTS5/SOD3/FMOD/GDF15/SPARCL1/F13A1/FGL2/LAMC2/ACAN/SBSPON/ANGPT2/LAMA3/COMP/NPNT/ANGPTL1/VWC2/MMRN1/SMOC1/ANGPTL4/COCH/COL10A1/LAMB3/MMP9/AGT/EGFLAM/IMPG2/AMTN/LEFTY2/SLPI/SOST/CBLN1/COL19A1/CILP/PRG4/MATN4/APOA1/VIT/IMPG1/AZGP1	177
CC	2.AMD-GA	2	AMD-GA	GO:0005788	endoplasmic reticulum lumen	99/1840	327/21841	1.28167e-30	3.77453e-28	2.51613e-28	COL1A2/COL1A1/COL3A1/FN1/CST3/LGALS1/COL6A2/COL5A2/APOE/COL6A1/SERPINH1/COL5A1/COL6A3/TIMP1/DNAJC3/COL9A2/VCAN/FBN1/FKBP10/FSTL1/COL12A1/SELENOM/IGFBP4/CLU/RCN3/PRSS23/THBS1/IGFBP5/COL8A1/COL11A1/TF/IGFBP3/MXRA8/COL4A1/APLP2/COL9A3/P4HA2/COL4A2/IGFBP7/COL16A1/TNC/GAS6/MFGE8/CERCAM/PLAUR/BMP4/CTSC/P3H2/CDH2/WNT5B/COLGALT2/COL14A1/B2M/HSP90B1/LTBP1/FSTL3/STC2/ARSJ/COL9A1/EVA1A/COL21A1/PTGS2/HSPA5/CP/COL15A1/WNT5A/ARSI/IL6/CCN1/COL2A1/EDN1/GPC3/SERPINA1/COL5A3/SCG2/SCG3/CYP2W1/PENK/ADAMTS5/CHGB/C3/SPARCL1/SPP1/VGF/FMO1/COL10A1/WNT6/AFP/HRC/CASQ2/WNT7A/AMTN/SRL/COL19A1/WNT4/APOA1/CASQ1/GCG/WNT3A	99
CC	2.AMD-GA	2	AMD-GA	GO:0043292	contractile fiber	78/1840	243/21841	3.31557e-26	6.50957e-24	4.33933e-24	SLC2A1/TPM4/CRYAB/MMP2/TPM2/CALD1/ACTN1/AHNAK/FHL2/TPM1/SYNE2/PALLD/CSRP1/MYL9/KRT8/FLNA/ACTA2/FERMT2/FBXO32/PDLIM1/SVIL/SORBS2/CSRP2/DST/AHNAK2/KRT19/ENO1/TNNC1/DES/CAPN3/ANK3/MYLPF/CDK5R1/SYNM/TNNI1/ANK2/MYH11/ACTC1/TTN/PDLIM3/ANKRD1/TNNT2/IGFN1/TNNT1/MYL5/SCN3B/TNNC2/TNNT3/NEB/SYNPO2/MYL1/ACTA1/RYR2/MYH3/MYL4/SMPX/TNNI2/MYL3/KLHL41/MYOZ1/ACTN2/TCAP/LMOD3/MYOZ2/HRC/CASQ2/LDB3/RYR1/MYOM1/MYBPC1/MYH7/MYOD1/SYNPO2L/MYL7/MYH7B/CASQ1/IDO1/ANKRD2	78
CC	2.AMD-GA	2	AMD-GA	GO:0030016	myofibril	72/1840	235/21841	6.20303e-23	9.13397e-21	6.08877e-21	SLC2A1/TPM4/CRYAB/MMP2/TPM2/CALD1/ACTN1/AHNAK/FHL2/TPM1/SYNE2/PALLD/CSRP1/MYL9/KRT8/FLNA/FERMT2/FBXO32/PDLIM1/SVIL/SORBS2/CSRP2/DST/AHNAK2/KRT19/ENO1/TNNC1/DES/CAPN3/ANK3/SYNM/TNNI1/ANK2/ACTC1/TTN/PDLIM3/ANKRD1/TNNT2/IGFN1/TNNT1/SCN3B/TNNC2/TNNT3/NEB/SYNPO2/MYL1/ACTA1/RYR2/MYH3/MYL4/SMPX/TNNI2/MYL3/KLHL41/MYOZ1/ACTN2/TCAP/LMOD3/MYOZ2/HRC/CASQ2/LDB3/RYR1/MYOM1/MYBPC1/MYH7/MYOD1/SYNPO2L/MYL7/MYH7B/CASQ1/ANKRD2	72
CC	2.AMD-GA	2	AMD-GA	GO:0030017	sarcomere	65/1840	214/21841	1.31098e-20	1.54433e-18	1.02946e-18	SLC2A1/TPM4/CRYAB/MMP2/TPM2/ACTN1/FHL2/TPM1/SYNE2/PALLD/CSRP1/MYL9/KRT8/FLNA/FERMT2/FBXO32/PDLIM1/SORBS2/CSRP2/DST/AHNAK2/KRT19/ENO1/TNNC1/DES/CAPN3/ANK3/TNNI1/ANK2/ACTC1/TTN/PDLIM3/ANKRD1/TNNT2/IGFN1/TNNT1/SCN3B/TNNC2/TNNT3/NEB/SYNPO2/MYL1/ACTA1/RYR2/MYH3/MYL4/SMPX/TNNI2/MYL3/KLHL41/MYOZ1/ACTN2/TCAP/LMOD3/MYOZ2/HRC/CASQ2/LDB3/RYR1/MYOM1/MYH7/SYNPO2L/MYL7/CASQ1/ANKRD2	65
CC	2.AMD-GA	2	AMD-GA	GO:0043025	neuronal cell body	100/1840	497/21841	1.39858e-16	1.37294e-14	9.1521e-15	SERPINF1/APOE/MAP1B/CRYAB/THY1/AKAP12/LRP1/HSP90AA1/CKB/HOMER2/FLNA/ALCAM/CHRNA3/GPM6A/PRPH/MAP2/SNCA/TPX2/KIF5C/ADRA2C/GRIA2/PTK2B/CAMK2N1/RGS10/SLC38A2/GRIA4/GAP43/FZD3/AURKA/ENC1/NRP1/DNER/ERMN/CRMP1/TGFB2/FEZ1/ANXA3/EEF1A2/NRGN/SLC8A2/RRM1/MME/ASS1/DPYSL5/STMN2/PVALB/TMEM100/PPP1R1B/ATP2B1/ATP1A2/OLFM1/NQO1/ITGA1/CDK5R1/SLC1A3/CNTNAP2/MAPT/GRIA1/SLC2A3/PDE1C/CCN3/DAB1/NRXN1/KIF5A/ITGA4/ITGA8/BRINP1/PENK/CCK/SLC6A6/ZNF804A/SEZ6/SLC5A7/EPHA4/PDE1A/SYT4/ASCL1/APOD/EPHA7/ADCYAP1/SNCG/SERPINI1/GAL/PTPRN/DNAJB1/SST/CALB1/PNOC/TAC1/COBL/SLC17A8/RCVRN/NGFR/ARC/PITX3/CRHBP/PCSK2/NEUROG1/SLC6A1/TH	100
CC	2.AMD-GA	2	AMD-GA	GO:0005604	basement membrane	37/1840	94/21841	2.05789e-16	1.73157e-14	1.15428e-14	SERPINF1/FN1/COL5A1/SPARC/TGFBI/TIMP1/CCDC80/ANXA2/FBN1/LOXL2/APLP1/COL8A1/COL4A1/COL9A3/COL4A2/LAMA4/TNC/SMOC2/PTN/P3H2/HMCN1/DST/NID1/TMEFF2/COL9A1/EGFL6/COL15A1/ADAMTS1/COL2A1/NTN4/LAMC2/LAMA3/VWC2/SMOC1/LAMB3/EGFLAM/AMTN	37
CC	2.AMD-GA	2	AMD-GA	GO:0031674	I band	44/1840	141/21841	7.09007e-15	5.22006e-13	3.47973e-13	SLC2A1/CRYAB/ACTN1/FHL2/SYNE2/PALLD/CSRP1/MYL9/KRT8/FLNA/FERMT2/FBXO32/PDLIM1/SORBS2/CSRP2/DST/AHNAK2/KRT19/DES/CAPN3/ANK3/ANK2/ACTC1/TTN/PDLIM3/ANKRD1/IGFN1/SCN3B/NEB/SYNPO2/RYR2/MYL3/MYOZ1/ACTN2/TCAP/MYOZ2/HRC/CASQ2/LDB3/RYR1/MYH7/SYNPO2L/CASQ1/ANKRD2	44
CC	2.AMD-GA	2	AMD-GA	GO:0005581	collagen trimer	34/1840	93/21841	4.47375e-14	2.92782e-12	1.95171e-12	COL1A2/COL1A1/COL3A1/COL6A2/COL5A2/COL6A1/COL5A1/COL6A3/DCN/LUM/COL9A2/COL12A1/COL8A1/COL11A1/LOX/EMILIN1/COL4A1/COL9A3/COLEC12/COL4A2/COL16A1/CTHRC1/COL14A1/COL9A1/COL21A1/C1QL1/COL15A1/CCBE1/COL2A1/COL5A3/COL10A1/C1QTNF3/C1QL4/COL19A1	34
CC	2.AMD-GA	2	AMD-GA	GO:0150034	distal axon	67/1840	301/21841	1.12961e-13	6.65338e-12	4.43519e-12	MAP1B/THY1/ARPC5/LRP1/CXADR/PALLD/HSP90AA1/OTX2/BASP1/FLNA/PCDH9/GPM6A/MAP2/DPYSL3/SNCA/KIF5C/ADRA2C/TPBG/PTK2B/RGS10/GAP43/KIF20B/NRP1/FLRT3/ITGA3/NMU/CRMP1/FEZ1/SLC8A2/STMN2/EPS8/TENM2/SNAP25/PRSS12/OLFM1/CDK5R1/MAPT/SYP/CNR1/NTRK2/ATCAY/ITGA4/PTPRO/PENK/NTS/RAB3A/CCK/ZNF804A/LAMP5/EPHA4/ITGA2/SLC18A3/ADCYAP1/SNCG/PTPRN/CDK5R2/CDH8/CALB1/PNOC/COBL/CALB2/SLC17A8/NGFR/CRHBP/TH/SLC18A2/CNGB1	67
CC	2.AMD-GA	2	AMD-GA	GO:0030055	cell-substrate junction	91/1840	484/21841	2.22555e-13	1.19168e-11	7.94382e-12	TPM4/ITGB1/PFN1/CD99/THY1/CAV1/REXO2/AKAP12/LIMA1/ACTN1/AHNAK/ARPC5/ENAH/FHL2/LRP1/FHL1/MRC2/LMO7/ANXA1/SYNE2/ARPC1B/PALLD/RND3/CSRP1/MYH9/GJA1/ACTB/FAP/EZR/FLNA/TGFB1I1/FERMT2/ALCAM/TNC/DAB2/ITGAV/CAV2/CD44/PDLIM1/DLC1/SVIL/SORBS2/ITGB8/CD59/PLAUR/PLAU/VIM/PTK2B/CSRP2/ITGA11/ITGA5/DST/CDH2/PHLDB2/GSN/NRP1/ITGBL1/HMGA1/KIF23/FLRT3/ITGA3/B2M/HSP90B1/ENG/EFNB2/CNN1/MME/TGM2/CDH13/HSPA5/CD9/LAYN/MMP14/ITGA1/FGFR3/ACTC1/RHOB/ITGA4/ITGA8/HSPA1B/ITGA2/NFASC/SLA/HSPA1A/SYNPO2/SMPX/FLT1/ACTN2/ITGB6/XIRP2/PTPRC	91
CC	2.AMD-GA	2	AMD-GA	GO:0005925	focal adhesion	90/1840	477/21841	2.45091e-13	1.20299e-11	8.01921e-12	TPM4/ITGB1/PFN1/CD99/THY1/CAV1/REXO2/AKAP12/LIMA1/ACTN1/AHNAK/ARPC5/ENAH/FHL2/LRP1/FHL1/MRC2/LMO7/ANXA1/SYNE2/ARPC1B/PALLD/RND3/CSRP1/MYH9/GJA1/ACTB/FAP/EZR/FLNA/TGFB1I1/FERMT2/ALCAM/TNC/DAB2/ITGAV/CAV2/CD44/PDLIM1/DLC1/SVIL/SORBS2/ITGB8/CD59/PLAUR/PLAU/VIM/PTK2B/CSRP2/ITGA11/ITGA5/DST/CDH2/PHLDB2/GSN/NRP1/ITGBL1/HMGA1/KIF23/FLRT3/ITGA3/B2M/HSP90B1/ENG/EFNB2/CNN1/MME/TGM2/CDH13/HSPA5/CD9/LAYN/MMP14/ITGA1/FGFR3/ACTC1/RHOB/ITGA4/ITGA8/HSPA1B/ITGA2/NFASC/SLA/HSPA1A/SYNPO2/FLT1/ACTN2/ITGB6/XIRP2/PTPRC	90
CC	2.AMD-GA	2	AMD-GA	GO:0030018	Z disc	39/1840	129/21841	7.42549e-13	3.36432e-11	2.24268e-11	SLC2A1/CRYAB/ACTN1/FHL2/SYNE2/PALLD/CSRP1/MYL9/KRT8/FLNA/FBXO32/PDLIM1/SORBS2/CSRP2/DST/AHNAK2/KRT19/DES/CAPN3/ANK3/ANK2/TTN/PDLIM3/IGFN1/SCN3B/NEB/SYNPO2/RYR2/MYOZ1/ACTN2/TCAP/MYOZ2/HRC/CASQ2/LDB3/RYR1/MYH7/SYNPO2L/CASQ1	39
CC	2.AMD-GA	2	AMD-GA	GO:0045178	basal part of cell	62/1840	284/21841	2.29209e-12	9.64314e-11	6.42819e-11	SLC2A1/ATP1B1/BEST1/ANXA2/SLC3A2/SLC7A8/LRP1/ANXA1/CXADR/CA9/TF/FAP/EZR/SLC16A8/ABCC5/SLC7A5/CD44/SLC1A5/PLPP3/DSP/AQP1/DST/CDH2/PHLDB2/ITGA3/CLDN19/ATP6V1B1/ALPK2/SLC8A2/CLDN1/SLC16A10/ENPP1/CADM1/CLDN11/ATP2B1/ANK3/ITGA1/SLC1A3/FOLR1/SLC26A7/ANK2/EDN1/SLC6A13/CA2/SLC6A6/ITGA2/AQP4/EPCAM/ABCA8/NKD2/ADRA2A/AQP5/HPGD/CLDN4/KRT14/ERBB3/CLDN7/TACSTD2/LEPR/AQP3/SLC14A1/ST14	62
CC	2.AMD-GA	2	AMD-GA	GO:0031091	platelet alpha granule	32/1840	102/21841	2.82131e-11	1.10783e-09	7.3849e-10	FN1/TMSB4X/SPARC/TIMP1/ACTN1/THBS2/CLU/THBS1/SERPINE2/APLP2/IGF2/SERPINE1/GAS6/SNCA/ISLR/VEGFC/TGFB1/TGFB2/SERPING1/VEGFA/CD9/SRGN/CFD/SERPINA1/A2M/F13A1/IGF1/MMRN1/HGF/ACTN2/LEFTY2/CD36	32
CC	2.AMD-GA	2	AMD-GA	GO:0031093	platelet alpha granule lumen	26/1840	72/21841	5.89414e-11	2.16978e-09	1.44639e-09	FN1/TMSB4X/SPARC/TIMP1/ACTN1/CLU/THBS1/IGF2/SERPINE1/GAS6/ISLR/VEGFC/TGFB1/TGFB2/SERPING1/VEGFA/SRGN/CFD/SERPINA1/A2M/F13A1/IGF1/MMRN1/HGF/ACTN2/LEFTY2	26
CC	2.AMD-GA	2	AMD-GA	GO:0098858	actin-based cell projection	53/1840	246/21841	1.4968e-10	5.18598e-09	3.45701e-09	TPRN/ITGB1/SLC7A8/RHOC/ENAH/SLC9A3R1/SYNE2/CXADR/CA9/HOMER2/ACTG2/EZR/ACTA2/ITGAV/SLC7A5/GPM6A/MAP2/CD44/PODXL/ANGPT1/PDGFRA/ARL4C/TTYH1/GAP43/FZD3/ITGA3/ERMN/TGFB1/VCAM1/ATP6V1B1/EPS8/TENM2/PVALB/OXTR/RIPOR2/IQGAP2/CRB1/ACTC1/ADGRV1/CA2/SLC6A6/EPHA4/NFASC/PDZK1/ACTA1/AQP5/MYO3B/ACTN2/CALB1/AOC3/CALB2/USH1C/S100P	53
CC	2.AMD-GA	2	AMD-GA	GO:0098978	glutamatergic synapse	65/1840	337/21841	2.01045e-10	6.57865e-09	4.38538e-09	APOE/SEPTIN11/SPARC/CDH11/ACTN1/KPNA2/EIF4EBP1/ACTB/HOMER2/FLNA/SYT1/GPM6A/DRD4/CSPG5/ADRA2C/PTK2B/FLRT3/CNIH2/EFNB2/PLPPR4/PPFIA2/NRGN/NRP2/PAK3/PCLO/CAMK4/ATP2B2/PPP1R1B/GPC4/ATP2B1/PTPRD/WNT5A/SNAP25/NSG1/SRGN/GRIA1/CLSTN2/BCAN/CNR1/LRRC4C/PCDH8/PTPRO/CADPS/CBLN2/PCDH17/EPHA4/SPARCL1/GUCY1A1/SLITRK2/EPHA7/NPTX1/LRRTM3/CAMKV/NPTX2/SYT6/CDH8/LGI1/DNAJB1/NDRG1/ACTN2/CALB1/WNT7A/ARC/CBLN1/WNT3A	65
CC	2.AMD-GA	2	AMD-GA	GO:0009925	basal plasma membrane	55/1840	266/21841	3.47108e-10	1.07603e-08	7.17291e-09	SLC2A1/ATP1B1/BEST1/ANXA2/SLC3A2/SLC7A8/LRP1/ANXA1/CXADR/CA9/TF/EZR/SLC16A8/ABCC5/SLC7A5/CD44/SLC1A5/PLPP3/DSP/AQP1/DST/CDH2/ITGA3/CLDN19/ATP6V1B1/ALPK2/SLC8A2/CLDN1/SLC16A10/ENPP1/CADM1/ATP2B1/ANK3/SLC1A3/FOLR1/SLC26A7/ANK2/SLC6A13/CA2/SLC6A6/AQP4/EPCAM/ABCA8/NKD2/ADRA2A/AQP5/HPGD/CLDN4/ERBB3/CLDN7/TACSTD2/LEPR/AQP3/SLC14A1/ST14	55
CC	2.AMD-GA	2	AMD-GA	GO:0045121	membrane raft	67/1840	361/21841	5.85455e-10	1.64206e-08	1.09461e-08	SLC2A1/ATP1B1/ITGB1/SERPINH1/TUBA1B/ANXA2/THY1/CAVIN1/CAV1/AHNAK/TUBB/S100A10/SLC9A3R1/CXADR/CNTN1/TUBA1A/GJA1/EMP2/EZR/CHRNA3/CTSD/CAV2/DLC1/PODXL/CAVIN3/GPM6B/ANGPT1/PLPP3/PTK2B/PGK1/CDH2/PTGIS/MAL/EFNA5/KCNMA1/BST2/TFPI/HMOX1/HAS2/MME/RGMB/ADTRP/CDH13/SULF1/ATP2B1/ATP1A2/MAL2/FXYD1/ITGA1/MAPT/ADGRG1/CNR1/BAALC/F2R/SLC1A2/KDR/EDNRB/DLL1/MALL/CAVIN2/PDZK1/CDH15/LY6K/SGCA/ARC/PTPRC/CD36	67
CC	2.AMD-GA	2	AMD-GA	GO:0098857	membrane microdomain	67/1840	361/21841	5.85455e-10	1.64206e-08	1.09461e-08	SLC2A1/ATP1B1/ITGB1/SERPINH1/TUBA1B/ANXA2/THY1/CAVIN1/CAV1/AHNAK/TUBB/S100A10/SLC9A3R1/CXADR/CNTN1/TUBA1A/GJA1/EMP2/EZR/CHRNA3/CTSD/CAV2/DLC1/PODXL/CAVIN3/GPM6B/ANGPT1/PLPP3/PTK2B/PGK1/CDH2/PTGIS/MAL/EFNA5/KCNMA1/BST2/TFPI/HMOX1/HAS2/MME/RGMB/ADTRP/CDH13/SULF1/ATP2B1/ATP1A2/MAL2/FXYD1/ITGA1/MAPT/ADGRG1/CNR1/BAALC/F2R/SLC1A2/KDR/EDNRB/DLL1/MALL/CAVIN2/PDZK1/CDH15/LY6K/SGCA/ARC/PTPRC/CD36	67
CC	2.AMD-GA	2	AMD-GA	GO:0016528	sarcoplasm	26/1840	81/21841	1.14533e-09	3.06635e-08	2.04405e-08	THBS1/SYNE2/P3H2/GSN/HSP90B1/MEF2C/FABP3/JPH4/ANK3/CACNA2D1/HK2/SPOCK1/CAMK2B/S100A1/RASD1/RYR2/KLHL41/SLN/MRLN/HRC/CASQ2/RYR1/PLN/ATP2A1/SRL/CASQ1	26
CC	2.AMD-GA	2	AMD-GA	GO:0044306	neuron projection terminus	35/1840	137/21841	1.81107e-09	4.63792e-08	3.09167e-08	SYT1/SNCA/ADRA2C/TPBG/RGS10/SCRG1/FLRT3/NMU/FSTL3/SLC8A2/MME/PRSS12/SYP/NTRK2/ATCAY/PENK/NTS/RAB3A/CCK/EPHA4/ITGA2/SYT4/SLC18A3/ADCYAP1/SNCG/PTPRN/CDH8/CALB1/PNOC/CALB2/SLC17A8/CRHBP/TH/SLC18A2/CNGB1	35
CC	2.AMD-GA	2	AMD-GA	GO:0042383	sarcolemma	36/1840	145/21841	2.46923e-09	6.05989e-08	4.03957e-08	SLC2A1/COL6A2/ATP1B1/ITGB1/COL6A1/COL6A3/BGN/CAV1/AHNAK/ANXA1/KRT8/EZR/CAV2/SLC38A2/AQP1/CDH2/AHNAK2/KRT19/VCAM1/DES/SLC8A2/CAPN3/ATP1A2/ANK3/CACNA2D1/FXYD1/SYNM/ANK2/STAC2/AQP4/MLIP/RYR2/STAC3/RYR1/SGCA/CASQ1	36
CC	2.AMD-GA	2	AMD-GA	GO:0034774	secretory granule lumen	67/1840	375/21841	2.99864e-09	7.0648e-08	4.70945e-08	FN1/GSTP1/NPC2/TMSB4X/S100A11/SPARC/TIMP1/ANXA2/DNAJC3/HMGB1/TTR/ACTN1/ARPC5/TUBB/CLU/CTSH/THBS1/TIMP3/HSP90AA1/TF/FABP5/IGF2/TUBB4B/SERPINE1/GAS6/CTSD/PTX3/FTL/RARRES2/ISLR/CTSC/IDH1/GSN/VEGFC/COTL1/ECM1/B2M/TGFB1/TGFB2/SERPING1/UNC13D/VEGFA/CXCL1/CRISPLD2/SRGN/SELENOP/CFD/SERPINA1/A2M/SCG3/PENK/C3/F13A1/IGF1/SERPINI1/PADI2/MMRN1/HGF/CHI3L1/ACTN2/GRP/LEFTY2/SLPI/LCN2/APOA1/S100P/GCG	67
CC	2.AMD-GA	2	AMD-GA	GO:0016323	basolateral plasma membrane	48/1840	230/21841	3.29866e-09	7.47273e-08	4.98138e-08	SLC2A1/ATP1B1/BEST1/ANXA2/SLC3A2/SLC7A8/LRP1/ANXA1/CXADR/CA9/EZR/SLC16A8/ABCC5/SLC7A5/CD44/PLPP3/DSP/AQP1/CDH2/ITGA3/CLDN19/ATP6V1B1/ALPK2/SLC8A2/CLDN1/SLC16A10/ENPP1/CADM1/ATP2B1/ANK3/FOLR1/SLC26A7/ANK2/SLC6A13/CA2/SLC6A6/AQP4/EPCAM/ABCA8/NKD2/ADRA2A/HPGD/ERBB3/CLDN7/LEPR/AQP3/SLC14A1/ST14	48
CC	2.AMD-GA	2	AMD-GA	GO:0060205	cytoplasmic vesicle lumen	67/1840	379/21841	4.68164e-09	1.02129e-07	6.808e-08	FN1/GSTP1/NPC2/TMSB4X/S100A11/SPARC/TIMP1/ANXA2/DNAJC3/HMGB1/TTR/ACTN1/ARPC5/TUBB/CLU/CTSH/THBS1/TIMP3/HSP90AA1/TF/FABP5/IGF2/TUBB4B/SERPINE1/GAS6/CTSD/PTX3/FTL/RARRES2/ISLR/CTSC/IDH1/GSN/VEGFC/COTL1/ECM1/B2M/TGFB1/TGFB2/SERPING1/UNC13D/VEGFA/CXCL1/CRISPLD2/SRGN/SELENOP/CFD/SERPINA1/A2M/SCG3/PENK/C3/F13A1/IGF1/SERPINI1/PADI2/MMRN1/HGF/CHI3L1/ACTN2/GRP/LEFTY2/SLPI/LCN2/APOA1/S100P/GCG	67
CC	2.AMD-GA	2	AMD-GA	GO:0031983	vesicle lumen	67/1840	381/21841	5.82986e-09	1.22635e-07	8.17495e-08	FN1/GSTP1/NPC2/TMSB4X/S100A11/SPARC/TIMP1/ANXA2/DNAJC3/HMGB1/TTR/ACTN1/ARPC5/TUBB/CLU/CTSH/THBS1/TIMP3/HSP90AA1/TF/FABP5/IGF2/TUBB4B/SERPINE1/GAS6/CTSD/PTX3/FTL/RARRES2/ISLR/CTSC/IDH1/GSN/VEGFC/COTL1/ECM1/B2M/TGFB1/TGFB2/SERPING1/UNC13D/VEGFA/CXCL1/CRISPLD2/SRGN/SELENOP/CFD/SERPINA1/A2M/SCG3/PENK/C3/F13A1/IGF1/SERPINI1/PADI2/MMRN1/HGF/CHI3L1/ACTN2/GRP/LEFTY2/SLPI/LCN2/APOA1/S100P/GCG	67
CC	2.AMD-GA	2	AMD-GA	GO:0030426	growth cone	41/1840	188/21841	1.20985e-08	2.45725e-07	1.63802e-07	MAP1B/THY1/ARPC5/LRP1/CXADR/PALLD/HSP90AA1/OTX2/BASP1/FLNA/PCDH9/GPM6A/MAP2/DPYSL3/SNCA/KIF5C/PTK2B/GAP43/KIF20B/NRP1/FLRT3/ITGA3/CRMP1/FEZ1/STMN2/EPS8/TENM2/SNAP25/OLFM1/CDK5R1/MAPT/CNR1/ATCAY/ITGA4/PTPRO/ZNF804A/LAMP5/EPHA4/CDK5R2/COBL/NGFR	41
CC	2.AMD-GA	2	AMD-GA	GO:0019897	extrinsic component of plasma membrane	39/1840	176/21841	1.71308e-08	3.36335e-07	2.24203e-07	APC/CDH11/S100A6/KPNA2/GNB3/S100A10/ANXA1/SERPINE2/TF/FERMT2/CAV2/MFGE8/GNG11/PTK2B/CDH2/RACGAP1/WNT2/GNG3/CDH6/GNGT1/CDH13/SYTL2/GNG4/SNAP25/CUBN/ERRFI1/GNAO1/CDH19/STAC2/CTNNA2/CDH7/SLA/STAC3/CDH8/CDH15/GNGT2/GNG8/GNG13/ST14	39
CC	2.AMD-GA	2	AMD-GA	GO:0030427	site of polarized growth	41/1840	194/21841	3.10896e-08	5.90703e-07	3.93767e-07	MAP1B/THY1/ARPC5/LRP1/CXADR/PALLD/HSP90AA1/OTX2/BASP1/FLNA/PCDH9/GPM6A/MAP2/DPYSL3/SNCA/KIF5C/PTK2B/GAP43/KIF20B/NRP1/FLRT3/ITGA3/CRMP1/FEZ1/STMN2/EPS8/TENM2/SNAP25/OLFM1/CDK5R1/MAPT/CNR1/ATCAY/ITGA4/PTPRO/ZNF804A/LAMP5/EPHA4/CDK5R2/COBL/NGFR	41
CC	2.AMD-GA	2	AMD-GA	GO:0032432	actin filament bundle	23/1840	76/21841	3.60306e-08	6.63188e-07	4.42086e-07	TPM4/SEPTIN11/CRYAB/LIMA1/ACTN1/TPM1/DAAM1/PALLD/MYH9/MYL9/FLNA/FERMT2/PDLIM1/MYLK/MYH10/LIMCH1/PDLIM3/RFLNA/SYNPO2/ACTA1/LDB3/MYH7/XIRP2	23
CC	2.AMD-GA	2	AMD-GA	GO:0000779	condensed chromosome, centromeric region	31/1840	126/21841	3.89606e-08	6.95387e-07	4.6355e-07	CENPF/CCNB1/MAD2L1/BIRC5/ZWINT/SGO2/NUF2/CENPE/KNSTRN/PLK1/CENPH/CENPA/MIS18BP1/BUB1B/REC8/CENPK/NCAPG/NDC80/KIF2C/SGO1/BUB1/NEK2/CENPM/KNL1/CENPW/CENPU/CENPV/AURKB/SPC25/HJURP/CDT1	31
CC	2.AMD-GA	2	AMD-GA	GO:0008305	integrin complex	14/1840	31/21841	5.79439e-08	9.69677e-07	6.46393e-07	ITGB1/EMILIN1/ITGAV/ITGB8/ITGA11/ITGA5/ITGBL1/ITGA3/ITGA1/ITGA4/ITGA8/PLP1/ITGA2/ITGB6	14
CC	2.AMD-GA	2	AMD-GA	GO:0016529	sarcoplasmic reticulum	22/1840	72/21841	5.86089e-08	9.69677e-07	6.46393e-07	THBS1/SYNE2/P3H2/HSP90B1/JPH4/ANK3/CACNA2D1/HK2/CAMK2B/S100A1/RASD1/RYR2/KLHL41/SLN/MRLN/HRC/CASQ2/RYR1/PLN/ATP2A1/SRL/CASQ1	22
CC	2.AMD-GA	2	AMD-GA	GO:0000777	condensed chromosome kinetochore	29/1840	115/21841	5.92672e-08	9.69677e-07	6.46393e-07	CENPF/CCNB1/MAD2L1/BIRC5/ZWINT/SGO2/NUF2/CENPE/KNSTRN/PLK1/CENPH/CENPA/MIS18BP1/BUB1B/REC8/CENPK/NDC80/KIF2C/SGO1/BUB1/NEK2/CENPM/KNL1/CENPW/CENPU/CENPV/SPC25/HJURP/CDT1	29
CC	2.AMD-GA	2	AMD-GA	GO:0098644	complex of collagen trimers	13/1840	27/21841	6.71289e-08	1.06862e-06	7.12349e-07	COL1A2/COL1A1/COL3A1/COL5A2/COL5A1/LUM/COL8A1/COL11A1/COL4A1/COL4A2/COL16A1/COL2A1/COL5A3	13
CC	2.AMD-GA	2	AMD-GA	GO:0036379	myofilament	13/1840	28/21841	1.15625e-07	1.79219e-06	1.19469e-06	TPM4/TPM2/TPM1/TNNC1/TNNI1/TNNT2/TNNT1/TNNC2/TNNT3/ACTA1/TNNI2/LMOD3/MYOM1	13
CC	2.AMD-GA	2	AMD-GA	GO:0016460	myosin II complex	11/1840	20/21841	1.20967e-07	1.82692e-06	1.21784e-06	MYH9/MYL9/MYH10/LIMCH1/MYLPF/MYH11/MYL5/MYL1/MYH3/MYL3/MYH7	11
CC	2.AMD-GA	2	AMD-GA	GO:0005865	striated muscle thin filament	12/1840	24/21841	1.27685e-07	1.88017e-06	1.25333e-06	TPM4/TPM2/TPM1/TNNC1/TNNI1/TNNT2/TNNT1/TNNC2/TNNT3/ACTA1/TNNI2/LMOD3	12
CC	2.AMD-GA	2	AMD-GA	GO:0043679	axon terminus	29/1840	121/21841	1.94105e-07	2.78849e-06	1.85883e-06	SNCA/ADRA2C/TPBG/RGS10/FLRT3/NMU/SLC8A2/PRSS12/SYP/NTRK2/PENK/NTS/RAB3A/CCK/EPHA4/ITGA2/SLC18A3/ADCYAP1/SNCG/PTPRN/CDH8/CALB1/PNOC/CALB2/SLC17A8/CRHBP/TH/SLC18A2/CNGB1	29
CC	2.AMD-GA	2	AMD-GA	GO:0001725	stress fiber	20/1840	67/21841	3.5528e-07	4.86652e-06	3.24405e-06	TPM4/SEPTIN11/LIMA1/ACTN1/TPM1/DAAM1/PALLD/MYH9/MYL9/FERMT2/PDLIM1/MYLK/MYH10/LIMCH1/PDLIM3/SYNPO2/ACTA1/LDB3/MYH7/XIRP2	20
CC	2.AMD-GA	2	AMD-GA	GO:0097517	contractile actin filament bundle	20/1840	67/21841	3.5528e-07	4.86652e-06	3.24405e-06	TPM4/SEPTIN11/LIMA1/ACTN1/TPM1/DAAM1/PALLD/MYH9/MYL9/FERMT2/PDLIM1/MYLK/MYH10/LIMCH1/PDLIM3/SYNPO2/ACTA1/LDB3/MYH7/XIRP2	20
CC	2.AMD-GA	2	AMD-GA	GO:0031225	anchored component of membrane	38/1840	189/21841	3.77657e-07	5.05546e-06	3.37e-06	LY6E/THY1/CNTN1/NTM/CD59/PLAUR/NT5E/GAS1/RECK/NCAM1/EFNA5/LYPD1/BST2/TFPI/RAB3B/RGMB/CDH13/LY6H/GPC4/GFRA1/NRN1/GPC2/FOLR1/BCAN/GPC3/RAB3A/CNTN4/LYPD6B/CPM/RAB3C/CNTN2/LYPD2/GAD2/LY6K/OMG/CA4/ART3/PRND	38
CC	2.AMD-GA	2	AMD-GA	GO:0000778	condensed nuclear chromosome kinetochore	10/1840	18/21841	4.09292e-07	5.12922e-06	3.41917e-06	CCNB1/NUF2/PLK1/CENPA/MIS18BP1/BUB1B/REC8/CENPK/NDC80/BUB1	10
CC	2.AMD-GA	2	AMD-GA	GO:0005583	fibrillar collagen trimer	10/1840	18/21841	4.09292e-07	5.12922e-06	3.41917e-06	COL1A2/COL1A1/COL3A1/COL5A2/COL5A1/LUM/COL11A1/COL16A1/COL2A1/COL5A3	10
CC	2.AMD-GA	2	AMD-GA	GO:0098643	banded collagen fibril	10/1840	18/21841	4.09292e-07	5.12922e-06	3.41917e-06	COL1A2/COL1A1/COL3A1/COL5A2/COL5A1/LUM/COL11A1/COL16A1/COL2A1/COL5A3	10
CC	2.AMD-GA	2	AMD-GA	GO:0045177	apical part of cell	70/1840	452/21841	4.7359e-07	5.81134e-06	3.87388e-06	FN1/SLC2A1/IGFBP2/ATP1B1/THY1/SLC3A2/SLC7A8/LRP1/SLC9A3R1/LMO7/ANXA1/TF/GJA1/EMP2/HOMER2/GPR143/FAP/EZR/SLC16A8/CTSK/ABCC5/SLC7A5/CD44/SORBS2/PODXL/AQP1/CDH2/FZD3/MGST1/MAL/LRP2/VCAM1/KCNMA1/ATP6V1B1/BST2/KCNE4/JAG1/CLDN1/SLC6A20/ATP2B1/OXTR/MAL2/CUBN/FXYD1/RIPOR2/FOLR1/ANK2/CRB1/DAB1/CTSL/PTPRO/DLL1/CA2/SLC6A6/PDZK1/EPCAM/SLC34A2/STC1/CFAP126/PAPPA2/AQP5/ECRG4/ZMYND10/CLDN4/ERBB3/CA4/USH1C/UPK1B/ATP6V0A4/CD36	70
CC	2.AMD-GA	2	AMD-GA	GO:0000776	kinetochore	32/1840	147/21841	4.8836e-07	5.87029e-06	3.91318e-06	APC/CENPF/CCNB1/MAD2L1/BIRC5/ZWINT/SGO2/NUF2/CENPE/KNSTRN/PLK1/CENPH/CENPA/MIS18BP1/BUB1B/REC8/CENPK/NDC80/TTK/KIF2C/SGO1/BUB1/NEK2/CENPM/KNL1/CENPW/CENPU/CENPV/AURKB/SPC25/HJURP/CDT1	32
CC	2.AMD-GA	2	AMD-GA	GO:0098636	protein complex involved in cell adhesion	14/1840	36/21841	5.5409e-07	6.52718e-06	4.35107e-06	ITGB1/EMILIN1/ITGAV/ITGB8/ITGA11/ITGA5/ITGBL1/ITGA3/ITGA1/ITGA4/ITGA8/PLP1/ITGA2/ITGB6	14
CC	2.AMD-GA	2	AMD-GA	GO:0016324	apical plasma membrane	62/1840	388/21841	7.19297e-07	8.30718e-06	5.53762e-06	FN1/SLC2A1/IGFBP2/ATP1B1/THY1/SLC3A2/SLC7A8/SLC9A3R1/LMO7/ANXA1/TF/GJA1/EMP2/GPR143/EZR/SLC16A8/CTSK/ABCC5/SLC7A5/CD44/SORBS2/PODXL/AQP1/CDH2/FZD3/MAL/LRP2/KCNMA1/ATP6V1B1/BST2/KCNE4/JAG1/CLDN1/SLC6A20/ATP2B1/OXTR/MAL2/CUBN/FXYD1/RIPOR2/FOLR1/ANK2/CRB1/CTSL/PTPRO/DLL1/SLC6A6/PDZK1/EPCAM/SLC34A2/STC1/CFAP126/PAPPA2/AQP5/ECRG4/ZMYND10/CLDN4/ERBB3/CA4/UPK1B/ATP6V0A4/CD36	62
CC	2.AMD-GA	2	AMD-GA	GO:0097060	synaptic membrane	62/1840	397/21841	1.58508e-06	1.79541e-05	1.19683e-05	CRYAB/KPNA2/ANXA1/CNTN1/SYT1/CHRNA3/GPM6A/CSPG5/ADRA2C/GRIA2/KCTD12/GRIA4/CDH2/FLRT3/CNIH2/ITGA3/EFNB2/MX1/PLPPR4/KCNMA1/NRGN/NRP2/TENM2/ATP2B2/GPC4/ATP2B1/PTPRD/ANK3/SNAP25/NSG1/FOSL1/GRIA1/CLSTN2/ANK2/SYP/CNR1/NRXN1/LRRC4C/PCDH8/F2R/SLC1A2/ITGA8/GABRB2/GABRA2/PCDH17/GLRA2/EPHA4/SLITRK2/GABBR2/EPHA7/LRRTM3/SYT6/GRIN2B/CDH8/CNTN2/ACTN2/GAD2/CHRNA1/CALB2/ARC/RAPSN/CBLN1	62
CC	2.AMD-GA	2	AMD-GA	GO:0000793	condensed chromosome	41/1840	225/21841	1.98941e-06	2.21087e-05	1.47378e-05	HMGB1/SMC6/HMGB2/CENPF/TOP2A/CCNB1/H2AX/MAD2L1/BIRC5/SMC2/MKI67/ZWINT/SGO2/NUF2/CENPE/KNSTRN/PLK1/CENPH/CENPA/MIS18BP1/BUB1B/REC8/CENPK/NCAPG/NDC80/KIF2C/SGO1/BUB1/NEK2/CENPM/KNL1/CENPW/CENPU/CENPV/AURKB/SPC25/HJURP/CDT1/BRCA2/TTN/RSPH1	41
CC	2.AMD-GA	2	AMD-GA	GO:0005902	microvillus	24/1840	100/21841	2.08553e-06	2.27477e-05	1.51638e-05	SLC7A8/SLC9A3R1/CA9/EZR/ITGAV/SLC7A5/CD44/PODXL/ANGPT1/PDGFRA/TGFB1/VCAM1/ATP6V1B1/OXTR/IQGAP2/CRB1/CA2/SLC6A6/NFASC/PDZK1/AQP5/AOC3/USH1C/S100P	24
CC	2.AMD-GA	2	AMD-GA	GO:0043202	lysosomal lumen	26/1840	114/21841	2.23799e-06	2.39668e-05	1.59764e-05	NPC2/ASAH1/BGN/DCN/LUM/VCAN/CTSV/HSP90AA1/CTSK/CTSD/CSPG5/OGN/GPC4/NSG1/CUBN/NCAN/GPC2/BCAN/NSG2/GPC3/CTSL/PRELP/OMD/FMOD/ACAN/CD74	26
CC	2.AMD-GA	2	AMD-GA	GO:0000775	chromosome, centromeric region	39/1840	212/21841	2.75416e-06	2.89679e-05	1.93102e-05	APC/SMC6/SMC4/CENPF/TOP2A/CCNB1/MAD2L1/BIRC5/ZWINT/SGO2/NUF2/CENPE/KNSTRN/PLK1/CENPH/CENPA/MIS18BP1/BUB1B/REC8/CENPK/NCAPG/NDC80/TTK/KIF2C/SGO1/BUB1/NEK2/CENPM/KNL1/CENPW/CDCA8/CENPU/CENPV/AURKB/SPC25/HELLS/HJURP/CDT1/ESCO2	39
CC	2.AMD-GA	2	AMD-GA	GO:0005796	Golgi lumen	30/1840	144/21841	2.87828e-06	2.97422e-05	1.98264e-05	BGN/DCN/LUM/VCAN/ABCC5/GAS6/CSPG5/WNT5B/OGN/TGFB1/MMP16/PODXL2/GPC4/WNT5A/MMP14/NCAN/GPC2/BCAN/GPC3/MMP11/PRELP/OMD/SOD3/FMOD/ACAN/WNT6/WNT7A/MUC12/WNT4/WNT3A	30
CC	2.AMD-GA	2	AMD-GA	GO:0042641	actomyosin	20/1840	76/21841	3.19667e-06	3.24627e-05	2.16399e-05	TPM4/SEPTIN11/LIMA1/ACTN1/TPM1/DAAM1/PALLD/MYH9/MYL9/FERMT2/PDLIM1/MYLK/MYH10/LIMCH1/PDLIM3/SYNPO2/ACTA1/LDB3/MYH7/XIRP2	20
CC	2.AMD-GA	2	AMD-GA	GO:0005874	microtubule	68/1840	459/21841	3.38908e-06	3.37571e-05	2.25027e-05	MAP1B/APC/TUBA1B/STMN1/TTLL4/TUBB2B/TUBB/TUBB2A/FAM161A/TUBA1A/DPYSL2/TUBB4B/KIF21A/TUBA1C/MAP2/TUBB6/SVIL/PRC1/TPX2/BIRC5/KIF5C/CKAP2/DST/CDK1/GTSE1/KIF20B/AURKA/CENPE/KNSTRN/PSRC1/PLK1/KIF11/KIF23/ASPM/RACGAP1/DCX/KIF2C/NEK2/ARHGAP18/FEZ1/KIFC1/KIF14/KIF4A/AURKB/RPGRIP1L/KIF20A/KIF15/GAS2L3/MAP6/DCDC1/MAPT/SPAG17/KIF5A/ZNF804A/DNAH10/TUBA4A/TPPP3/DCDC2/CAPN6/DNAH11/NDRG1/TEKT2/TRIM55/SPAG6/CRHBP/KIF19/TEKT1/DNAH12	68
CC	2.AMD-GA	2	AMD-GA	GO:0033017	sarcoplasmic reticulum membrane	14/1840	41/21841	3.43875e-06	3.37571e-05	2.25027e-05	SYNE2/JPH4/CAMK2B/RYR2/KLHL41/SLN/MRLN/HRC/CASQ2/RYR1/PLN/ATP2A1/SRL/CASQ1	14
CC	2.AMD-GA	2	AMD-GA	GO:0098862	cluster of actin-based cell projections	33/1840	168/21841	3.66903e-06	3.54272e-05	2.3616e-05	TPRN/CLIC1/RHOC/LIMA1/ACTN1/SLC9A3R1/MYH9/HOMER2/EZR/FLNA/SLC38A2/AQP1/LRP2/MME/EPS8/PVALB/CUBN/RIPOR2/FOLR1/DAB1/ADGRV1/DCDC2/PDZK1/SLC34A2/MYO3B/CALB1/CALB2/TMPRSS15/CA4/USH1C/IDO1/ATP6V0A4/CD36	33
CC	2.AMD-GA	2	AMD-GA	GO:0019898	extrinsic component of membrane	52/1840	322/21841	4.03081e-06	3.82927e-05	2.55262e-05	APC/CDH11/S100A6/KPNA2/GNB3/S100A10/ANXA1/SERPINE2/TF/EZR/FERMT2/CAV2/MFGE8/GNG11/PLAUR/PTK2B/CDH2/RACGAP1/MAL/WNT2/GNG3/ATP6V1B1/CDH6/GNGT1/MGLL/CDH13/SYTL2/GNG4/SNAP25/CUBN/GFRA1/ERRFI1/SOCS1/GNAO1/CDH19/STAC2/PIK3R1/CTNNA2/OSR1/SOCS2/CDH7/OTULINL/SLA/SYT6/STAC3/SOCS3/CDH8/CDH15/GNGT2/GNG8/GNG13/ST14	52
CC	2.AMD-GA	2	AMD-GA	GO:0043034	costamere	9/1840	18/21841	5.04896e-06	4.72037e-05	3.14663e-05	AHNAK/KRT8/SVIL/AHNAK2/KRT19/ANK3/SYNM/ANK2/SMPX	9
CC	2.AMD-GA	2	AMD-GA	GO:0005861	troponin complex	7/1840	11/21841	7.25273e-06	6.67477e-05	4.44945e-05	TNNC1/TNNI1/TNNT2/TNNT1/TNNC2/TNNT3/TNNI2	7
CC	2.AMD-GA	2	AMD-GA	GO:0030175	filopodium	26/1840	122/21841	8.39793e-06	7.60982e-05	5.07276e-05	ITGB1/ENAH/SLC9A3R1/SYNE2/CXADR/ACTG2/EZR/ACTA2/ITGAV/GPM6A/MAP2/PODXL/ARL4C/TTYH1/GAP43/FZD3/ITGA3/ERMN/VCAM1/TENM2/RIPOR2/IQGAP2/ACTC1/EPHA4/ACTA1/ACTN2	26
CC	2.AMD-GA	2	AMD-GA	GO:0005775	vacuolar lumen	37/1840	206/21841	8.66915e-06	7.73656e-05	5.15725e-05	NPC2/ASAH1/BGN/DCN/ANXA2/DNAJC3/LUM/VCAN/TTR/TUBB/CTSV/HSP90AA1/FABP5/TUBB4B/CTSK/CTSD/CSPG5/FTL/CTSC/OGN/UNC13D/GPC4/NSG1/CUBN/NCAN/GPC2/BCAN/NSG2/GPC3/CTSL/PRELP/OMD/FMOD/C3/ACAN/CD74/PADI2	37
CC	2.AMD-GA	2	AMD-GA	GO:0000307	cyclin-dependent protein kinase holoenzyme complex	14/1840	44/21841	8.81403e-06	7.74845e-05	5.16517e-05	CKS2/CCNB1/CKS1B/CCNB2/CDK1/CCNA2/CCND1/CDKN1A/CCNO/PCNA/CCND2/CDKN2D/CCNE2/CCNA1	14
CC	2.AMD-GA	2	AMD-GA	GO:0051233	spindle midzone	13/1840	39/21841	1.03839e-05	8.99431e-05	5.99567e-05	PRC1/GEM/KIF20B/AURKA/CENPE/PLK1/RACGAP1/CDCA8/CENPV/KIF14/AURKB/CDC6/UNC119	13
CC	2.AMD-GA	2	AMD-GA	GO:0032982	myosin filament	10/1840	24/21841	1.14423e-05	9.76738e-05	6.511e-05	MYH9/ACTG2/MYH10/MYH11/MYH3/MYBPC2/MYOM1/MYBPC1/MYH7/MYH7B	10
CC	2.AMD-GA	2	AMD-GA	GO:0016459	myosin complex	16/1840	58/21841	1.58696e-05	0.000133531	8.9013e-05	MYL12A/MYH9/MYL9/MYH10/LIMCH1/MYLPF/MYH11/MYL5/MYL1/MYH3/MYL4/MYL3/MYO3B/MYH7/MYL7/MYH7B	16
CC	2.AMD-GA	2	AMD-GA	GO:0005859	muscle myosin complex	8/1840	16/21841	1.73596e-05	0.000144011	9.59991e-05	MYL9/MYLPF/MYH11/MYL5/MYL1/MYH3/MYL3/MYH7	8
CC	2.AMD-GA	2	AMD-GA	GO:0031594	neuromuscular junction	18/1840	72/21841	2.10854e-05	0.000172388	0.000114915	POSTN/ITGB1/SERPINE2/MYH9/TUBA1A/PTN/DES/ANK3/CDK5R1/SYP/F2R/SPOCK1/SLC5A7/EPHA4/EPHA7/CDH15/CHRNA1/RAPSN	18
CC	2.AMD-GA	2	AMD-GA	GO:0043197	dendritic spine	34/1840	190/21841	2.13655e-05	0.000172388	0.000114915	SEPTIN11/MAP1B/CRYAB/GPM6A/GRIA2/PTK2B/RGS10/GRIA4/CNIH2/MX1/PPFIA2/NRGN/SLC8A2/ANKS1B/TENM2/PPP1R1B/ATP2B1/ATP1A2/CDK5R1/MAPT/GRIA1/PALMD/NTRK2/PTPRO/ITGA8/ZNF804A/SEZ6/EPHA4/SLA/DNAJB1/ACTN2/CALB1/NGFR/ARC	34
CC	2.AMD-GA	2	AMD-GA	GO:0044309	neuron spine	34/1840	191/21841	2.39231e-05	0.000190415	0.000126932	SEPTIN11/MAP1B/CRYAB/GPM6A/GRIA2/PTK2B/RGS10/GRIA4/CNIH2/MX1/PPFIA2/NRGN/SLC8A2/ANKS1B/TENM2/PPP1R1B/ATP2B1/ATP1A2/CDK5R1/MAPT/GRIA1/PALMD/NTRK2/PTPRO/ITGA8/ZNF804A/SEZ6/EPHA4/SLA/DNAJB1/ACTN2/CALB1/NGFR/ARC	34
CC	2.AMD-GA	2	AMD-GA	GO:0043204	perikaryon	30/1840	160/21841	2.55707e-05	0.000200815	0.000133865	MAP1B/CRYAB/FLNA/PRPH/GAP43/CRMP1/SLC8A2/ASS1/TMEM100/OLFM1/ITGA1/CDK5R1/CNTNAP2/SLC2A3/KIF5A/ITGA8/PENK/CCK/SLC5A7/EPHA4/ADCYAP1/SERPINI1/PTPRN/SLC17A8/RCVRN/NGFR/CRHBP/PCSK2/NEUROG1/TH	30
CC	2.AMD-GA	2	AMD-GA	GO:0005912	adherens junction	33/1840	187/21841	3.74962e-05	0.000290595	0.000193713	S100A11/APC/ANXA2/CDH11/ANXA1/CXADR/MYH9/ACTB/FERMT2/KRT18/PDLIM1/PLPP3/HMCN1/CDH2/CDCA3/EFNB2/CDH6/JAG1/VEGFA/OXTR/AHI1/SYNM/CDH19/CRB1/PDLIM3/CTNNA2/DLL1/CDH7/EPHA4/MPP4/CDH8/NDRG1/LDB3	33
CC	2.AMD-GA	2	AMD-GA	GO:0031252	cell leading edge	62/1840	439/21841	3.96608e-05	0.000303027	0.000202	S100A11/ITGB1/APC/THY1/LIMA1/ACTN1/S100A6/ARPC5/ENAH/TPM1/SLC9A3R1/SYNE2/PALLD/MYH9/ACTB/ACTG2/FAP/EZR/ACTA2/FERMT2/RAB3IP/ITGAV/CD44/DLC1/DPYSL3/SORBS2/LMO4/PODXL/VIM/PTK2B/ITGA5/DST/CDH2/PHLDB2/MYLK/GSN/KNSTRN/S100B/MYH10/ARHGAP18/ROBO2/STMN2/EPS8/LAYN/ATP2B1/CXCR4/LDB2/CNTNAP2/MAPT/GRIA1/RIPOR2/IQGAP2/ACTC1/PTPRO/ADGRV1/ITGA8/GABRA2/LAMP5/ACTA1/KLHL41/COBL/TESC	62
CC	2.AMD-GA	2	AMD-GA	GO:0005938	cell cortex	48/1840	314/21841	4.01292e-05	0.000303027	0.000202	SLC2A1/SEPTIN11/PFN1/CAV1/RHOC/AKAP12/CALD1/RND3/MYH9/EZR/FLNA/FERMT2/DLC1/SNCA/RHOBTB3/GYPC/PTK2B/ECT2/HMCN1/DST/CDH2/PHLDB2/GSN/KRT19/COTL1/ENO1/ANLN/CRIP2/ERMN/MYH10/CCN2/PCLO/MELK/EPS8/PVALB/SCIN/RHOB/LAMC2/DCDC2/SEPTIN4/TNFAIP2/CLDN5/ACTN2/CALB1/COBL/CALB2/RYR1/ARC	48
CC	2.AMD-GA	2	AMD-GA	GO:0031672	A band	12/1840	38/21841	4.19088e-05	0.00031246	0.000208288	CRYAB/FHL2/DST/ENO1/ANK2/MYL4/SMPX/MYL3/KLHL41/LMOD3/MYOM1/MYL7	12
CC	2.AMD-GA	2	AMD-GA	GO:0005901	caveola	20/1840	91/21841	5.63176e-05	0.000414639	0.000276401	SLC2A1/ATP1B1/CAVIN1/CAV1/CAV2/DLC1/CAVIN3/PTGIS/EFNA5/KCNMA1/TFPI/HMOX1/ADTRP/CDH13/ATP1A2/FXYD1/F2R/CAVIN2/CDH15/CD36	20
CC	2.AMD-GA	2	AMD-GA	GO:0016327	apicolateral plasma membrane	9/1840	23/21841	5.75335e-05	0.000418361	0.000278882	CXADR/KRT8/CDH2/KRT19/CLDN6/THBD/CLDN5/CLDN4/CLDN7	9
CC	2.AMD-GA	2	AMD-GA	GO:0099240	intrinsic component of synaptic membrane	28/1840	152/21841	6.4961e-05	0.00046661	0.000311046	CNTN1/GPM6A/CSPG5/ADRA2C/CDH2/FLRT3/CNIH2/EFNB2/PLPPR4/NRP2/GPC4/ATP2B1/PTPRD/GRIA1/CLSTN2/CNR1/LRRC4C/PCDH8/SLC1A2/GABRB2/PCDH17/EPHA4/SLITRK2/EPHA7/LRRTM3/SYT6/CNTN2/CHRNA1	28
CC	2.AMD-GA	2	AMD-GA	GO:0044304	main axon	16/1840	67/21841	0.000107921	0.000765847	0.000510519	MAP1B/THY1/MAP2/ERMN/ROBO2/ANK3/NRCAM/CNTNAP2/MAPT/KCNQ2/SPOCK1/CCK/NFASC/KCNQ3/CNTN2/CRHBP	16
CC	2.AMD-GA	2	AMD-GA	GO:0044853	plasma membrane raft	24/1840	126/21841	0.000122806	0.000861105	0.000574019	SLC2A1/ATP1B1/CAVIN1/CAV1/EZR/CHRNA3/CAV2/DLC1/CAVIN3/CDH2/PTGIS/EFNA5/KCNMA1/TFPI/HMOX1/HAS2/ADTRP/CDH13/ATP1A2/FXYD1/F2R/CAVIN2/CDH15/CD36	24
CC	2.AMD-GA	2	AMD-GA	GO:0016328	lateral plasma membrane	16/1840	69/21841	0.00015642	0.0010839	0.000722533	ATP1B1/APC/ANXA1/FZD3/ATP6V1B1/CLDN1/ANK3/NSG1/PTPRO/GJB2/EPCAM/NKD2/CLDN4/ERBB3/CLDN7/TACSTD2	16
CC	2.AMD-GA	2	AMD-GA	GO:0033162	melanosome membrane	7/1840	16/21841	0.000172205	0.0011526	0.000768331	TYRP1/DCT/GPNMB/TYR/GPR143/SLC45A2/TH	7
CC	2.AMD-GA	2	AMD-GA	GO:0045009	chitosome	7/1840	16/21841	0.000172205	0.0011526	0.000768331	TYRP1/DCT/GPNMB/TYR/GPR143/SLC45A2/TH	7
CC	2.AMD-GA	2	AMD-GA	GO:0090741	pigment granule membrane	7/1840	16/21841	0.000172205	0.0011526	0.000768331	TYRP1/DCT/GPNMB/TYR/GPR143/SLC45A2/TH	7
CC	2.AMD-GA	2	AMD-GA	GO:0001527	microfibril	6/1840	12/21841	0.000209804	0.00137305	0.000915285	FBN1/MFAP4/MFAP5/LTBP1/FBN2/THSD4	6
CC	2.AMD-GA	2	AMD-GA	GO:0060198	clathrin-sculpted vesicle	6/1840	12/21841	0.000209804	0.00137305	0.000915285	SYT1/RAB3A/SLC18A3/SLC17A7/GAD2/SLC18A2	6
CC	2.AMD-GA	2	AMD-GA	GO:0099699	integral component of synaptic membrane	25/1840	140/21841	0.000258375	0.00166572	0.00111038	GPM6A/CSPG5/ADRA2C/CDH2/FLRT3/CNIH2/EFNB2/PLPPR4/NRP2/ATP2B1/PTPRD/GRIA1/CLSTN2/CNR1/LRRC4C/PCDH8/SLC1A2/GABRB2/PCDH17/EPHA4/SLITRK2/EPHA7/LRRTM3/SYT6/CHRNA1	25
CC	2.AMD-GA	2	AMD-GA	GO:0016342	catenin complex	10/1840	33/21841	0.000267155	0.00166572	0.00111038	APC/CDH11/CDH2/CDH6/CDH13/CDH19/CTNNA2/CDH7/CDH8/CDH15	10
CC	2.AMD-GA	2	AMD-GA	GO:0097386	glial cell projection	10/1840	33/21841	0.000267155	0.00166572	0.00111038	ITGB1/EZR/MAPT/ADGRG1/SLC1A2/GJB2/SYT4/NFASC/AQP4/SLC17A8	10
CC	2.AMD-GA	2	AMD-GA	GO:0043083	synaptic cleft	7/1840	17/21841	0.000271493	0.00166572	0.00111038	APOE/C1QL1/PRSS12/CDH8/LGI1/EGFLAM/CBLN1	7
CC	2.AMD-GA	2	AMD-GA	GO:0043194	axon initial segment	7/1840	17/21841	0.000271493	0.00166572	0.00111038	MAP2/ANK3/NRCAM/KCNQ2/CCK/NFASC/KCNQ3	7
CC	2.AMD-GA	2	AMD-GA	GO:0097449	astrocyte projection	7/1840	17/21841	0.000271493	0.00166572	0.00111038	EZR/ADGRG1/SLC1A2/GJB2/SYT4/AQP4/SLC17A8	7
CC	2.AMD-GA	2	AMD-GA	GO:0005903	brush border	21/1840	111/21841	0.000349253	0.00210429	0.00140274	CLIC1/LIMA1/ACTN1/SLC9A3R1/MYH9/EZR/FLNA/SLC38A2/AQP1/LRP2/MME/CUBN/FOLR1/DAB1/PDZK1/SLC34A2/TMPRSS15/CA4/USH1C/ATP6V0A4/CD36	21
CC	2.AMD-GA	2	AMD-GA	GO:0031528	microvillus membrane	10/1840	34/21841	0.00035012	0.00210429	0.00140274	SLC7A8/SLC9A3R1/CA9/EZR/ITGAV/SLC7A5/PODXL/SLC6A6/PDZK1/S100P	10
CC	2.AMD-GA	2	AMD-GA	GO:0031680	G-protein beta/gamma-subunit complex	6/1840	13/21841	0.00036186	0.00215288	0.00143513	GNG11/GNG3/GNGT1/GNG4/GNGT2/GNG8	6
CC	2.AMD-GA	2	AMD-GA	GO:0045211	postsynaptic membrane	42/1840	290/21841	0.000386138	0.00227435	0.0015161	KPNA2/CNTN1/CHRNA3/CSPG5/ADRA2C/GRIA2/KCTD12/GRIA4/CDH2/FLRT3/CNIH2/MX1/PLPPR4/KCNMA1/NRGN/NRP2/TENM2/ATP2B2/ANK3/NSG1/GRIA1/CLSTN2/ANK2/LRRC4C/PCDH8/F2R/GABRB2/GABRA2/PCDH17/GLRA2/EPHA4/SLITRK2/GABBR2/EPHA7/LRRTM3/GRIN2B/CNTN2/ACTN2/CHRNA1/ARC/RAPSN/CBLN1	42
CC	2.AMD-GA	2	AMD-GA	GO:0097440	apical dendrite	7/1840	18/21841	0.000412051	0.00240295	0.00160182	MAP1B/CLU/FLNA/MAP2/PTK2B/SEZ6/SLC17A8	7
CC	2.AMD-GA	2	AMD-GA	GO:0014704	intercalated disc	12/1840	48/21841	0.00048912	0.00282443	0.00188279	SLC2A1/ATP1B1/ACTN1/GJA1/VAMP5/DSP/CDH2/DES/ATP1A2/ANK3/FXYD1/ANK2	12
CC	2.AMD-GA	2	AMD-GA	GO:0072562	blood microparticle	29/1840	180/21841	0.000530679	0.00303466	0.00202293	FN1/SLC2A1/APOE/PFN1/CLIC1/CLU/TF/ACTB/ACTG2/HBD/C1R/C1S/GSN/ENG/TGFB1/SERPING1/CFH/CFHR1/CP/ACTC1/A2M/C3/HSPA1B/F13A1/HSPA1A/ACTA1/ANGPTL4/AGT/APOA1	29
CC	2.AMD-GA	2	AMD-GA	GO:0098992	neuronal dense core vesicle	6/1840	14/21841	0.000588189	0.00333119	0.00222059	SCG2/CADPS/PENK/SYT4/CHGA/NPY	6
CC	2.AMD-GA	2	AMD-GA	GO:0032154	cleavage furrow	13/1840	56/21841	0.00062484	0.00345628	0.00230398	ITGB1/RHOC/LIMA1/MYH9/SVIL/ECT2/HMCN1/MYLK/RACGAP1/MYH10/CEP55/KIF20A/RHOB	13
CC	2.AMD-GA	2	AMD-GA	GO:0043195	terminal bouton	13/1840	56/21841	0.00062484	0.00345628	0.00230398	NMU/PRSS12/SYP/NTRK2/RAB3A/CCK/SLC18A3/ADCYAP1/CALB1/CALB2/TH/SLC18A2/CNGB1	13
CC	2.AMD-GA	2	AMD-GA	GO:0032421	stereocilium bundle	14/1840	63/21841	0.000627882	0.00345628	0.00230398	TPRN/RHOC/SLC9A3R1/HOMER2/EPS8/PVALB/RIPOR2/ADGRV1/DCDC2/MYO3B/CALB1/CALB2/USH1C/IDO1	14
CC	2.AMD-GA	2	AMD-GA	GO:0032153	cell division site	16/1840	78/21841	0.000682845	0.00369823	0.00246526	ITGB1/SEPTIN11/RHOC/LIMA1/MYH9/SVIL/ECT2/HMCN1/MYLK/ANLN/RACGAP1/MYH10/CEP55/KIF20A/RHOB/SEPTIN4	16
CC	2.AMD-GA	2	AMD-GA	GO:0030496	midbody	31/1840	200/21841	0.000684392	0.00369823	0.00246526	SLC2A1/ANXA2/CENPF/SVIL/PRC1/BIRC5/GEM/ECT2/CDK1/KIF20B/AURKA/CENPE/PSRC1/PLK1/KIF23/ANLN/HSP90B1/RACGAP1/CRMP1/MYH10/NEK2/CDCA8/CENPV/KIF14/CEP55/KIF4A/AURKB/KIF20A/HSPA5/SHCBP1/DCDC1	31
CC	2.AMD-GA	2	AMD-GA	GO:0005819	spindle	54/1840	410/21841	0.000691124	0.00370065	0.00246688	SMC6/FAM161A/MYH9/CENPF/CCNB1/NUSAP1/PRC1/MAD2L1/TPX2/BIRC5/GEM/ECT2/CKAP2/CDC20/CDK1/KIF20B/AURKA/CENPE/KNSTRN/PLK2/PSRC1/PLK1/KIF11/DLGAP5/KIF23/ASPM/TACC3/BUB1B/RACGAP1/TTK/KIF2C/SGO1/CRMP1/NEK2/CDCA8/KIFC1/CENPV/KIF14/KIF4A/AURKB/FAM83D/KIF20A/KIF15/CKAP2L/SHCBP1/FBXO5/DCDC1/CDC6/UNC119/DCDC2/SNCG/CAPN6/RSPH1/DNAAF1	54
CC	2.AMD-GA	2	AMD-GA	GO:0042470	melanosome	22/1840	125/21841	0.000721462	0.00379412	0.00252919	SERPINF1/PMEL/TYRP1/DCT/SLC2A1/GPNMB/ITGB1/ANXA2/SLC3A2/HSP90AA1/TYR/GPR143/SLC45A2/CTSD/SLC1A5/HSP90B1/SYTL2/HSPA5/MMP14/MYH11/MLANA/TH	22
CC	2.AMD-GA	2	AMD-GA	GO:0048770	pigment granule	22/1840	125/21841	0.000721462	0.00379412	0.00252919	SERPINF1/PMEL/TYRP1/DCT/SLC2A1/GPNMB/ITGB1/ANXA2/SLC3A2/HSP90AA1/TYR/GPR143/SLC45A2/CTSD/SLC1A5/HSP90B1/SYTL2/HSPA5/MMP14/MYH11/MLANA/TH	22
CC	2.AMD-GA	2	AMD-GA	GO:0031430	M band	8/1840	25/21841	0.000732812	0.00380599	0.0025371	CRYAB/FHL2/ENO1/ANK2/SMPX/KLHL41/LMOD3/MYOM1	8
CC	2.AMD-GA	2	AMD-GA	GO:0000791	euchromatin	10/1840	37/21841	0.000736643	0.00380599	0.0025371	H2AZ1/ID2/H1-3/KLF4/H1-2/H1-0/JUN/NR1H4/MYOD1/ANKRD2	10
CC	2.AMD-GA	2	AMD-GA	GO:0044295	axonal growth cone	9/1840	31/21841	0.000765164	0.00388962	0.00259285	LRP1/HSP90AA1/FLNA/GPM6A/KIF5C/FLRT3/OLFM1/EPHA4/COBL	9
CC	2.AMD-GA	2	AMD-GA	GO:0031253	cell projection membrane	50/1840	374/21841	0.000766037	0.00388962	0.00259285	ITGB1/APC/THY1/SLC7A8/LIMA1/TPM1/SLC9A3R1/SYNE2/CA9/MXRA8/FAP/EZR/FERMT2/ITGAV/SLC7A5/CD44/DLC1/PODXL/ITGA5/AQP1/TTYH1/GAP43/DHRS3/ITGA3/LRP2/ROBO2/EPS8/ATP2B1/CUBN/HHIP/CNTNAP2/MAPT/GRIA1/RIPOR2/FOLR1/ADGRV1/ITGA8/SLC6A6/GABRA2/LAMP5/PDZK1/SLC34A2/ROM1/PDE6H/TESC/CA4/S100P/ATP6V0A4/CD36/CNGB1	50
CC	2.AMD-GA	2	AMD-GA	GO:0031234	extrinsic component of cytoplasmic side of plasma membrane	19/1840	103/21841	0.000902004	0.00450746	0.00300471	S100A6/GNB3/FERMT2/CAV2/GNG11/PTK2B/RACGAP1/GNG3/GNGT1/GNG4/SNAP25/ERRFI1/GNAO1/STAC2/SLA/STAC3/GNGT2/GNG8/GNG13	19
CC	2.AMD-GA	2	AMD-GA	GO:0000940	condensed chromosome outer kinetochore	6/1840	15/21841	0.000910676	0.00450746	0.00300471	CENPF/CCNB1/PLK1/BUB1B/NDC80/BUB1	6
CC	2.AMD-GA	2	AMD-GA	GO:0033268	node of Ranvier	6/1840	15/21841	0.000910676	0.00450746	0.00300471	ANK3/KCNQ2/SPOCK1/NFASC/KCNQ3/CNTN2	6
CC	2.AMD-GA	2	AMD-GA	GO:0098563	intrinsic component of synaptic vesicle membrane	11/1840	45/21841	0.00101875	0.00500037	0.00333328	SYT1/RAB3B/SYNPR/SYP/RAB3A/GABRA2/SYT4/SLC17A7/TMEM163/RAB3C/SLC17A8	11
CC	2.AMD-GA	2	AMD-GA	GO:0009898	cytoplasmic side of plasma membrane	28/1840	179/21841	0.00104963	0.00510936	0.00340594	S100A6/GNB3/MYH9/EZR/FERMT2/CAV2/GNG11/GEM/PTK2B/RACGAP1/GNG3/GNGT1/ATP2B1/GNG4/SNAP25/ERRFI1/GNAO1/CACNB4/RGS2/STAC2/KIT/SLA/STAC3/GNGT2/GNG8/TH/PTPRC/GNG13	28
CC	2.AMD-GA	2	AMD-GA	GO:0005875	microtubule associated complex	27/1840	171/21841	0.00110714	0.00534514	0.00356311	MAP1B/ACTG2/ACTA2/KIF21A/MAP2/BIRC5/KIF5C/KIF20B/AURKA/KIF11/KIF23/DCX/KIF2C/CDCA8/KIFC1/KIF14/AURKB/KIF20A/KIF15/ACTC1/KIF5A/DNAH10/ACTA1/DNAH11/DRC1/KIF19/DNAH12	27
CC	2.AMD-GA	2	AMD-GA	GO:0009897	external side of plasma membrane	61/1840	488/21841	0.00122642	0.00587286	0.00391489	THY1/THBS1/ANXA1/SERPINE2/TF/ALCAM/KRT18/ITGAV/SLC7A5/MFGE8/CD59/BCAM/GRIA2/NT5E/PDGFRA/ITGA5/CD248/ITGA3/B2M/NCAM1/ENG/LIFR/EFNA5/TNFRSF14/WNT2/IL11RA/LRP2/VCAM1/ACKR3/CXCL12/CDH13/GPC4/IL1R1/CXCR4/CUBN/GFRA1/ITGA1/F3/NRCAM/FOLR1/IL13RA2/ITGA2/ACKR4/CLEC2B/KIT/AQP4/CD74/CRLF1/HLA-DRB1/FGF8/THBD/IL7R/ITGB6/CA4/SCARA5/LEPR/PTPRC/PRND/CD36/CLEC2A/AZGP1	61
CC	2.AMD-GA	2	AMD-GA	GO:0046658	anchored component of plasma membrane	13/1840	60/21841	0.00124528	0.00591507	0.00394303	THY1/CNTN1/CD59/GAS1/EFNA5/RGMB/GPC4/GPC2/FOLR1/GPC3/CNTN2/CA4/PRND	13
CC	2.AMD-GA	2	AMD-GA	GO:0030315	T-tubule	12/1840	53/21841	0.00126407	0.00595628	0.0039705	ATP1B1/AHNAK/EZR/AHNAK2/CAPN3/ATP1A2/ANK3/CACNA2D1/FXYD1/ANK2/STAC3/CASQ1	12
CC	2.AMD-GA	2	AMD-GA	GO:0099572	postsynaptic specialization	48/1840	364/21841	0.00129356	0.00604688	0.0040309	SEPTIN11/MAP1B/CRYAB/KPNA2/HOMER2/FABP5/CHRNA3/ADRA2C/GRIA2/PTK2B/CAMK2N1/GAP43/CDH2/CNIH2/MX1/PLPPR4/GNG3/NRGN/SLC8A2/PAK3/PCLO/ANKS1B/ATP2B2/BNIP3/BCL11A/CDK5R1/SRGN/GRIA1/CLSTN2/DCLK1/DAB1/LRRC4C/NTRK2/BAALC/SPOCK1/ITGA8/GABRB2/EPHA4/EPHA7/BCAS1/LRRTM3/GRIN2B/DNAJB1/ACTN2/CHRNA1/NGFR/ARC/RAPSN	48
CC	2.AMD-GA	2	AMD-GA	GO:0000922	spindle pole	27/1840	173/21841	0.00132136	0.00612818	0.00408509	SMC6/FAM161A/CENPF/CCNB1/PRC1/MAD2L1/TPX2/CKAP2/CDC20/KIF20B/AURKA/KNSTRN/PLK2/PSRC1/PLK1/KIF11/DLGAP5/ASPM/TACC3/SGO1/NEK2/AURKB/FAM83D/CKAP2L/CDC6/UNC119/DNAAF1	27
CC	2.AMD-GA	2	AMD-GA	GO:0030863	cortical cytoskeleton	20/1840	116/21841	0.00159583	0.00728636	0.00485714	SLC2A1/CALD1/MYH9/EZR/FLNA/DLC1/GYPC/CDH2/GSN/KRT19/COTL1/ANLN/PCLO/PVALB/DCDC2/CLDN5/ACTN2/CALB1/COBL/CALB2	20
CC	2.AMD-GA	2	AMD-GA	GO:0098936	intrinsic component of postsynaptic membrane	20/1840	116/21841	0.00159583	0.00728636	0.00485714	CNTN1/CSPG5/ADRA2C/CDH2/FLRT3/CNIH2/PLPPR4/NRP2/GRIA1/CLSTN2/LRRC4C/PCDH8/GABRB2/PCDH17/EPHA4/SLITRK2/EPHA7/LRRTM3/CNTN2/CHRNA1	20
CC	2.AMD-GA	2	AMD-GA	GO:0005834	heterotrimeric G-protein complex	9/1840	35/21841	0.00197153	0.00886436	0.00590904	GNB3/GNG11/GNG3/GNGT1/GNG4/GNAO1/GNGT2/GNG8/GNG13	9
CC	2.AMD-GA	2	AMD-GA	GO:1905360	GTPase complex	9/1840	35/21841	0.00197153	0.00886436	0.00590904	GNB3/GNG11/GNG3/GNGT1/GNG4/GNAO1/GNGT2/GNG8/GNG13	9
CC	2.AMD-GA	2	AMD-GA	GO:0098687	chromosomal region	49/1840	383/21841	0.00219356	0.00978793	0.0065247	APC/SMC6/SMC4/CENPF/TOP2A/CCNB1/H2AX/MAD2L1/BIRC5/ZWINT/H4C3/SGO2/CDK1/NUF2/CENPE/KNSTRN/PLK1/CENPH/CENPA/MIS18BP1/BUB1B/REC8/CENPK/NCAPG/NDC80/TTK/KIF2C/SGO1/BUB1/NEK2/CENPM/KNL1/CENPW/CDCA8/MCM7/CENPU/CENPV/RAD51AP1/AURKB/PCNA/SPC25/HELLS/HJURP/MCM4/CDT1/PIF1/ESCO2/BRCA2/MCM3	49
CC	2.AMD-GA	2	AMD-GA	GO:0032420	stereocilium	12/1840	57/21841	0.00244942	0.0108474	0.00723098	TPRN/RHOC/SLC9A3R1/HOMER2/EPS8/PVALB/RIPOR2/ADGRV1/MYO3B/CALB1/CALB2/USH1C	12
CC	2.AMD-GA	2	AMD-GA	GO:0031045	dense core granule	8/1840	30/21841	0.00271408	0.0119298	0.0079525	SYT1/SCG2/CADPS/PENK/SYT4/CHGA/NPY/CRHBP	8
CC	2.AMD-GA	2	AMD-GA	GO:0005871	kinesin complex	12/1840	58/21841	0.00285605	0.0123847	0.00825575	KIF21A/KIF5C/KIF20B/KIF11/KIF23/KIF2C/KIFC1/KIF14/KIF20A/KIF15/KIF5A/KIF19	12
CC	2.AMD-GA	2	AMD-GA	GO:0031233	intrinsic component of external side of plasma membrane	7/1840	24/21841	0.00285963	0.0123847	0.00825575	THY1/CD59/EFNA5/F3/FOLR1/CA4/PRND	7
CC	2.AMD-GA	2	AMD-GA	GO:0042583	chromaffin granule	5/1840	13/21841	0.00305414	0.0131306	0.00875292	CLU/SYT1/CTSL/PENK/CHGA	5
CC	2.AMD-GA	2	AMD-GA	GO:0072686	mitotic spindle	26/1840	175/21841	0.00323108	0.0137906	0.00919293	SMC6/FAM161A/NUSAP1/PRC1/MAD2L1/TPX2/GEM/ECT2/CDK1/KIF20B/AURKA/CENPE/KNSTRN/PLK1/KIF11/KIF23/ASPM/TACC3/RACGAP1/KIFC1/AURKB/FAM83D/CKAP2L/DCDC1/CDC6/DCDC2	26
CC	2.AMD-GA	2	AMD-GA	GO:0030864	cortical actin cytoskeleton	16/1840	90/21841	0.00327019	0.0138571	0.00923727	SLC2A1/CALD1/MYH9/DLC1/CDH2/GSN/KRT19/COTL1/ANLN/PVALB/DCDC2/CLDN5/ACTN2/CALB1/COBL/CALB2	16
CC	2.AMD-GA	2	AMD-GA	GO:0070382	exocytic vesicle	32/1840	230/21841	0.00340327	0.014318	0.0095445	RAB3IP/SYT1/DPYSL3/ATP6V1B1/UNC13D/BDNF/RAB3B/MME/SYTL2/NTF3/SNAP25/SYNPR/GRIA1/SYT10/SYP/PENK/RAB3A/GABRA2/LAMP5/IGF1/SYT4/SEPTIN4/SLC17A7/SYT6/TMEM163/NKD2/MT3/RAB3C/GAD2/SLC17A8/TH/SLC18A2	32
CC	2.AMD-GA	2	AMD-GA	GO:0098984	neuron to neuron synapse	47/1840	373/21841	0.00358427	0.0149726	0.00998084	SEPTIN11/MAP1B/CRYAB/HOMER2/FABP5/SYT1/CHRNA3/ADRA2C/GRIA2/PTK2B/CAMK2N1/GAP43/CDH2/CNIH2/MX1/PLPPR4/GNG3/NRGN/SLC8A2/PAK3/PCLO/ANKS1B/ATP2B2/BNIP3/BCL11A/PTPRD/CDK5R1/GRIA1/CLSTN2/DCLK1/DAB1/LRRC4C/NTRK2/BAALC/SPOCK1/ITGA8/PENK/EPHA4/EPHA7/BCAS1/LRRTM3/GRIN2B/DNAJB1/ACTN2/CALB1/NGFR/ARC	47
CC	2.AMD-GA	2	AMD-GA	GO:0031362	anchored component of external side of plasma membrane	6/1840	19/21841	0.0036816	0.0151852	0.0101226	THY1/CD59/EFNA5/FOLR1/CA4/PRND	6
CC	2.AMD-GA	2	AMD-GA	GO:0032281	AMPA glutamate receptor complex	7/1840	25/21841	0.00368673	0.0151852	0.0101226	GRIA2/GRIA4/CNIH2/OLFM2/GRIA1/OLFM3/VWC2	7
CC	2.AMD-GA	2	AMD-GA	GO:0001917	photoreceptor inner segment	12/1840	60/21841	0.00383336	0.0156795	0.0104521	SLC2A1/FAM161A/GNGT1/SNAP25/GUCA1A/CRB1/ADGRV1/RCVRN/PDC/AIPL1/USH1C/IMPG1	12
CC	2.AMD-GA	2	AMD-GA	GO:0044291	cell-cell contact zone	14/1840	76/21841	0.00412362	0.0167504	0.0111659	SLC2A1/ATP1B1/ACTN1/AHNAK/GJA1/PCDH9/VAMP5/DSP/CDH2/DES/ATP1A2/ANK3/FXYD1/ANK2	14
CC	2.AMD-GA	2	AMD-GA	GO:0030285	integral component of synaptic vesicle membrane	8/1840	32/21841	0.00419402	0.0169197	0.0112788	SYT1/SYNPR/SYP/GABRA2/SYT4/SLC17A7/TMEM163/SLC17A8	8
CC	2.AMD-GA	2	AMD-GA	GO:0098562	cytoplasmic side of membrane	29/1840	207/21841	0.00464231	0.0186008	0.0123994	S100A6/GNB3/MYH9/EZR/FERMT2/CAV2/GNG11/GEM/PTK2B/RACGAP1/GNG3/GNGT1/EEF1A2/ATP2B1/GNG4/SNAP25/ERRFI1/GNAO1/CACNB4/RGS2/STAC2/KIT/SLA/STAC3/GNGT2/GNG8/TH/PTPRC/GNG13	29
CC	2.AMD-GA	2	AMD-GA	GO:0005884	actin filament	19/1840	119/21841	0.00498021	0.0198199	0.0132121	TPM4/TPM2/ACTN1/TPM1/ANXA1/PALLD/ACTB/EZR/FLNA/PDLIM1/DPYSL3/COTL1/GAS2L3/ACTC1/PDLIM3/ACTA1/ACTN2/COBL/LDB3	19
CC	2.AMD-GA	2	AMD-GA	GO:1902495	transmembrane transporter complex	44/1840	351/21841	0.00517408	0.0204533	0.0136343	ATP1B1/BEST1/CLIC1/CHRNA3/GRIA2/PTK2B/GRIA4/TTYH1/CNIH2/KCNG1/KCNMA1/CLIC6/KCNE4/ATP1A2/SNAP25/CACNA2D1/FXYD1/OLFM2/CNTNAP2/GRIA1/CACNB4/KCNQ2/GABRB2/GABRA2/CLIC3/LRRC26/GLRA2/SCN3B/OLFM3/KCNQ3/KCNJ6/SCN3A/RYR2/GRIN2B/VWC2/STAC3/KCNIP4/CLDN4/CHRNA1/CASQ2/RYR1/PLN/ATP2A1/CNGB1	44
CC	2.AMD-GA	2	AMD-GA	GO:0099055	integral component of postsynaptic membrane	18/1840	111/21841	0.00522635	0.0205221	0.0136802	CSPG5/ADRA2C/CDH2/FLRT3/CNIH2/PLPPR4/NRP2/GRIA1/CLSTN2/LRRC4C/PCDH8/GABRB2/PCDH17/EPHA4/SLITRK2/EPHA7/LRRTM3/CHRNA1	18
CC	2.AMD-GA	2	AMD-GA	GO:0099634	postsynaptic specialization membrane	19/1840	120/21841	0.00546161	0.0213039	0.0142013	KPNA2/ADRA2C/GRIA2/CDH2/CNIH2/PLPPR4/ATP2B2/GRIA1/CLSTN2/LRRC4C/GABRB2/EPHA4/EPHA7/LRRTM3/GRIN2B/ACTN2/CHRNA1/ARC/RAPSN	19
CC	2.AMD-GA	2	AMD-GA	GO:0030662	coated vesicle membrane	36/1840	276/21841	0.00578282	0.0224084	0.0149376	TYRP1/APOE/COPZ2/KDELR3/TF/SYT1/SEC24D/DAB2/HLA-C/CD59/HLA-A/CNIH2/HLA-B/B2M/CEMIP/LRP2/NRGN/CD9/WNT5A/HBEGF/GRIA1/FOLR1/RASSF9/RAB3A/HLA-DQB1/SLC18A3/CD74/SLC17A7/HLA-DRB1/IL7R/VAMP8/EREG/HLA-DRA/GAD2/HLA-DPA1/SLC18A2	36
CC	2.AMD-GA	2	AMD-GA	GO:0098982	GABA-ergic synapse	14/1840	79/21841	0.00589466	0.022679	0.015118	SEPTIN11/CSPG5/GAP43/PCLO/CDH13/ATP2B2/ATP2B1/CNR1/PTPRO/GABRB2/PCDH17/GUCY1A1/SLITRK2/CALB1	14
CC	2.AMD-GA	2	AMD-GA	GO:0030665	clathrin-coated vesicle membrane	25/1840	174/21841	0.00592964	0.022679	0.015118	TYRP1/APOE/TF/SYT1/DAB2/CEMIP/LRP2/NRGN/CD9/WNT5A/HBEGF/RASSF9/RAB3A/HLA-DQB1/SLC18A3/CD74/SLC17A7/HLA-DRB1/IL7R/VAMP8/EREG/HLA-DRA/GAD2/HLA-DPA1/SLC18A2	25
CC	2.AMD-GA	2	AMD-GA	GO:0005771	multivesicular body	12/1840	64/21841	0.00658758	0.0250328	0.016687	PMEL/CTSH/GJA1/BST2/NSG1/GFRA1/NSG2/CTSL/LRAT/CD74/SLC17A8/CRHBP	12
CC	2.AMD-GA	2	AMD-GA	GO:0060076	excitatory synapse	10/1840	49/21841	0.00688621	0.0259741	0.0173145	PALLD/SYT1/GRIA2/ITGA3/GRIA1/SYP/SLC17A7/CALB2/SLC17A8/CBLN1	10
CC	2.AMD-GA	2	AMD-GA	GO:0070938	contractile ring	4/1840	10/21841	0.0069676	0.0259741	0.0173145	MYH9/PRC1/KIF20B/ANLN	4
CC	2.AMD-GA	2	AMD-GA	GO:0071162	CMG complex	4/1840	10/21841	0.0069676	0.0259741	0.0173145	MCM7/GINS2/MCM4/MCM3	4
CC	2.AMD-GA	2	AMD-GA	GO:0000794	condensed nuclear chromosome	15/1840	89/21841	0.00718607	0.0266201	0.0177451	CCNB1/H2AX/NUF2/PLK1/CENPA/MIS18BP1/BUB1B/REC8/CENPK/NDC80/BUB1/NEK2/BRCA2/TTN/RSPH1	15
CC	2.AMD-GA	2	AMD-GA	GO:0030658	transport vesicle membrane	39/1840	311/21841	0.008062	0.0296783	0.0197837	CPE/SYT1/SEC24D/HLA-C/CD59/HLA-A/CNIH2/HLA-B/B2M/ATP6V1B1/NRGN/RAB3B/MAP6/SYNPR/GRIA1/FOLR1/SYT10/SYP/SCG3/RASSF9/RAB3A/GABRA2/LAMP5/SYT4/HLA-DQB1/SLC18A3/CD74/SLC17A7/SYT6/TMEM163/PTPRN/HLA-DRB1/RAB3C/HLA-DRA/GAD2/HLA-DPA1/SLC17A8/CA4/SLC18A2	39
CC	2.AMD-GA	2	AMD-GA	GO:0014069	postsynaptic density	42/1840	342/21841	0.00875499	0.0320291	0.0213508	MAP1B/CRYAB/HOMER2/FABP5/CHRNA3/ADRA2C/GRIA2/PTK2B/CAMK2N1/GAP43/CDH2/CNIH2/MX1/PLPPR4/GNG3/NRGN/SLC8A2/PAK3/PCLO/ANKS1B/ATP2B2/BNIP3/BCL11A/CDK5R1/GRIA1/CLSTN2/DCLK1/DAB1/LRRC4C/NTRK2/BAALC/SPOCK1/ITGA8/EPHA4/EPHA7/BCAS1/LRRTM3/GRIN2B/DNAJB1/ACTN2/NGFR/ARC	42
CC	2.AMD-GA	2	AMD-GA	GO:0097431	mitotic spindle pole	8/1840	36/21841	0.00893273	0.0324777	0.0216498	SMC6/FAM161A/KIF20B/AURKA/PLK1/ASPM/AURKB/FAM83D	8
CC	2.AMD-GA	2	AMD-GA	GO:0002116	semaphorin receptor complex	4/1840	11/21841	0.0102262	0.0367727	0.0245129	NRP1/NRP2/PLXNA2/PLXNA4	4
CC	2.AMD-GA	2	AMD-GA	GO:0045277	respiratory chain complex IV	6/1840	23/21841	0.0102389	0.0367727	0.0245129	COX1/COX3/COX2/NDUFA4L2/C15orf48/COX6A2	6
CC	2.AMD-GA	2	AMD-GA	GO:1990351	transporter complex	44/1840	366/21841	0.0106706	0.0380909	0.0253917	ATP1B1/BEST1/CLIC1/CHRNA3/GRIA2/PTK2B/GRIA4/TTYH1/CNIH2/KCNG1/KCNMA1/CLIC6/KCNE4/ATP1A2/SNAP25/CACNA2D1/FXYD1/OLFM2/CNTNAP2/GRIA1/CACNB4/KCNQ2/GABRB2/GABRA2/CLIC3/LRRC26/GLRA2/SCN3B/OLFM3/KCNQ3/KCNJ6/SCN3A/RYR2/GRIN2B/VWC2/STAC3/KCNIP4/CLDN4/CHRNA1/CASQ2/RYR1/PLN/ATP2A1/CNGB1	44
CC	2.AMD-GA	2	AMD-GA	GO:0032279	asymmetric synapse	42/1840	347/21841	0.0111014	0.03939	0.0262577	MAP1B/CRYAB/HOMER2/FABP5/CHRNA3/ADRA2C/GRIA2/PTK2B/CAMK2N1/GAP43/CDH2/CNIH2/MX1/PLPPR4/GNG3/NRGN/SLC8A2/PAK3/PCLO/ANKS1B/ATP2B2/BNIP3/BCL11A/CDK5R1/GRIA1/CLSTN2/DCLK1/DAB1/LRRC4C/NTRK2/BAALC/SPOCK1/ITGA8/EPHA4/EPHA7/BCAS1/LRRTM3/GRIN2B/DNAJB1/ACTN2/NGFR/ARC	42
CC	2.AMD-GA	2	AMD-GA	GO:0034702	ion channel complex	40/1840	328/21841	0.0115203	0.0406315	0.0270853	BEST1/CLIC1/CHRNA3/GRIA2/PTK2B/GRIA4/TTYH1/CNIH2/KCNG1/KCNMA1/CLIC6/KCNE4/SNAP25/CACNA2D1/OLFM2/CNTNAP2/GRIA1/CACNB4/KCNQ2/GABRB2/GABRA2/CLIC3/LRRC26/GLRA2/SCN3B/OLFM3/KCNQ3/KCNJ6/SCN3A/RYR2/GRIN2B/VWC2/STAC3/KCNIP4/CLDN4/CHRNA1/CASQ2/RYR1/ATP2A1/CNGB1	40
CC	2.AMD-GA	2	AMD-GA	GO:0031526	brush border membrane	11/1840	61/21841	0.0121413	0.0425667	0.0283753	LIMA1/SLC9A3R1/AQP1/LRP2/CUBN/FOLR1/PDZK1/SLC34A2/CA4/ATP6V0A4/CD36	11
CC	2.AMD-GA	2	AMD-GA	GO:0030027	lamellipodium	28/1840	214/21841	0.0131623	0.0458732	0.0305794	ITGB1/APC/ARPC5/ENAH/SYNE2/PALLD/ACTB/ACTG2/FAP/ACTA2/FERMT2/RAB3IP/ITGAV/CD44/DPYSL3/SORBS2/PODXL/PTK2B/CDH2/MYLK/GSN/MYH10/STMN2/IQGAP2/ACTC1/PTPRO/ACTA1/TESC	28
CC	2.AMD-GA	2	AMD-GA	GO:0030672	synaptic vesicle membrane	17/1840	113/21841	0.0135724	0.0467495	0.0311636	SYT1/ATP6V1B1/RAB3B/SYNPR/GRIA1/SYP/RAB3A/GABRA2/LAMP5/SYT4/SLC17A7/SYT6/TMEM163/RAB3C/GAD2/SLC17A8/SLC18A2	17
CC	2.AMD-GA	2	AMD-GA	GO:0099501	exocytic vesicle membrane	17/1840	113/21841	0.0135724	0.0467495	0.0311636	SYT1/ATP6V1B1/RAB3B/SYNPR/GRIA1/SYP/RAB3A/GABRA2/LAMP5/SYT4/SLC17A7/SYT6/TMEM163/RAB3C/GAD2/SLC17A8/SLC18A2	17
CC	2.AMD-GA	2	AMD-GA	GO:0032589	neuron projection membrane	11/1840	62/21841	0.013668	0.0468048	0.0312004	THY1/ROBO2/ATP2B1/CNTNAP2/MAPT/GRIA1/RIPOR2/ADGRV1/ITGA8/GABRA2/LAMP5	11
CC	2.AMD-GA	2	AMD-GA	GO:0005751	mitochondrial respiratory chain complex IV	4/1840	12/21841	0.01433	0.0479568	0.0319683	COX1/NDUFA4L2/C15orf48/COX6A2	4
CC	2.AMD-GA	2	AMD-GA	GO:0031261	DNA replication preinitiation complex	4/1840	12/21841	0.01433	0.0479568	0.0319683	MCM7/GINS2/MCM4/MCM3	4
CC	2.AMD-GA	2	AMD-GA	GO:0043256	laminin complex	4/1840	12/21841	0.01433	0.0479568	0.0319683	NTN4/LAMC2/LAMA3/LAMB3	4
CC	2.AMD-GA	2	AMD-GA	GO:0045120	pronucleus	4/1840	12/21841	0.01433	0.0479568	0.0319683	SLC2A1/CENPF/AURKA/CCNA2	4
CC	2.Control	2	Control	GO:0062023	collagen-containing extracellular matrix	175/1817	454/21841	1.08861e-72	6.41192e-70	4.35445e-70	COL1A2/SERPINF1/COL1A1/COL3A1/LGALS1/FN1/SPARC/COL6A2/COL5A2/APOE/POSTN/SERPINH1/TIMP1/DCN/COL6A1/CCDC80/BMP7/COL5A1/PCOLCE/FBLN1/LUM/COL9A2/BGN/COL6A3/COL11A1/ANXA2/TIMP3/MMP2/ELN/TGFBI/HTRA1/CLU/CTSH/FBN1/MFAP4/COL12A1/SFRP2/VCAN/APLP1/S100A6/COL8A1/S100A10/IGFBP7/MGP/LGALS3/THBS2/EDIL3/PTN/LOXL2/ANGPT1/THBS1/SERPINB9/COL4A1/ANXA1/COL16A1/SERPINE2/CTSD/COL9A3/COL4A2/EMILIN1/AEBP1/CDH2/RARRES2/ASPN/BCAM/LAMA4/MDK/TGFB1I1/FBLN5/TNC/CTHRC1/MXRA5/OGN/SRPX/FBLN2/EFEMP1/SERPINE1/CTSC/NCAM1/S100A4/COL14A1/WNT2/LTBP1/GREM1/NID1/SFRP1/DST/COL9A1/HMCN1/SERPING1/CCN2/MFGE8/P3H2/CDON/WNT2B/CXCL12/EGFL6/HSP90B1/MFAP5/LTBP2/TGFB1/CTSL/HAPLN1/MMP23B/SMOC2/COL21A1/TMEFF2/GPC2/ECM1/CCN1/TGFB2/ADAMTS1/FGFBP3/CCN3/ADAM19/GPC3/FIBCD1/COL2A1/TGM2/CDH13/COL15A1/GPC4/DPT/WNT5A/WNT5B/FMOD/SERPINA1/FBN2/OMD/THSD4/F3/SULF1/PRELP/SPARCL1/F13A1/ANGPT2/TINAGL1/A2M/VWC2/NTN4/FGL2/ACAN/ANGPTL7/COL5A3/GDF15/COMP/ABI3BP/MMRN1/LAMA3/SMOC1/SOD3/ANGPTL1/ADAMTS5/SBSPON/ANGPTL4/COCH/EGFLAM/AGT/LAMC2/NPNT/CBLN1/PRG4/MATN4/LEFTY2/SOST/CILP/IMPG2/APOA1/MMP9/COL10A1/AMTN/LAMB3/VIT/COL19A1/SLPI	175
CC	2.Control	2	Control	GO:0005788	endoplasmic reticulum lumen	97/1817	327/21841	1.13686e-29	3.34804e-27	2.27371e-27	COL1A2/COL1A1/COL3A1/LGALS1/CST3/FN1/COL6A2/COL5A2/APOE/SERPINH1/TIMP1/COL6A1/COL5A1/COL9A2/COL6A3/COL11A1/IGFBP4/IGFBP5/DNAJC3/CLU/SELENOM/FBN1/FSTL1/COL12A1/VCAN/APLP2/COL8A1/FKBP10/IGFBP7/B2M/TF/RCN3/THBS1/P4HA2/COL4A1/COL16A1/IGFBP3/BMP4/COL9A3/COL4A2/PRSS23/MXRA8/CDH2/TNC/CERCAM/CTSC/COL14A1/LTBP1/COLGALT2/COL9A1/MFGE8/P3H2/STC2/HSP90B1/PLAUR/GAS6/COL21A1/HSPA5/CCN1/GPC3/CP/COL2A1/COL15A1/PENK/CYP2W1/WNT5A/ARSJ/WNT5B/EVA1A/SERPINA1/FSTL3/SCG3/PTGS2/SPARCL1/CHGB/SCG2/COL5A3/SPP1/FMO1/ARSI/EDN1/VGF/IL6/C3/ADAMTS5/WNT4/WNT6/WNT7A/APOA1/WNT3A/CASQ2/COL10A1/AMTN/HRC/SRL/AFP/COL19A1	97
CC	2.Control	2	Control	GO:0043292	contractile fiber	75/1817	243/21841	2.1629e-24	4.24649e-22	2.88387e-22	SLC2A1/TPM4/CRYAB/MMP2/CALD1/SYNE2/AHNAK/TPM2/TPM1/KRT8/SORBS2/FHL2/ACTN1/PDLIM1/FBXO32/MYL9/FERMT2/PALLD/SVIL/CSRP2/ACTA2/CSRP1/FLNA/ENO1/TNNC1/DST/KRT19/AHNAK2/ANK3/ANK2/DES/CDK5R1/CAPN3/SYNM/PDLIM3/MYLPF/TNNI1/MYH11/TTN/ACTC1/MYL5/TNNT2/TNNT1/IGFN1/SCN3B/TNNC2/ANKRD1/TNNT3/ACTA1/MYL1/NEB/SYNPO2/MYH3/RYR2/SMPX/MYL4/KLHL41/MYOZ1/TNNI2/MYL3/ACTN2/RYR1/MYOZ2/CASQ2/IDO1/LMOD3/TCAP/LDB3/MYOM1/SYNPO2L/MYOD1/HRC/MYH7/MYBPC1/MYL7	75
CC	2.Control	2	Control	GO:0030016	myofibril	69/1817	235/21841	3.52104e-21	5.18473e-19	3.52104e-19	SLC2A1/TPM4/CRYAB/MMP2/CALD1/SYNE2/AHNAK/TPM2/TPM1/KRT8/SORBS2/FHL2/ACTN1/PDLIM1/FBXO32/MYL9/FERMT2/PALLD/SVIL/CSRP2/CSRP1/FLNA/ENO1/TNNC1/DST/KRT19/AHNAK2/ANK3/ANK2/DES/CAPN3/SYNM/PDLIM3/TNNI1/TTN/ACTC1/TNNT2/TNNT1/IGFN1/SCN3B/TNNC2/ANKRD1/TNNT3/ACTA1/MYL1/NEB/SYNPO2/MYH3/RYR2/SMPX/MYL4/KLHL41/MYOZ1/TNNI2/MYL3/ACTN2/RYR1/MYOZ2/CASQ2/LMOD3/TCAP/LDB3/MYOM1/SYNPO2L/MYOD1/HRC/MYH7/MYBPC1/MYL7	69
CC	2.Control	2	Control	GO:0030017	sarcomere	63/1817	214/21841	1.61073e-19	1.89744e-17	1.28859e-17	SLC2A1/TPM4/CRYAB/MMP2/SYNE2/TPM2/TPM1/KRT8/SORBS2/FHL2/ACTN1/PDLIM1/FBXO32/MYL9/FERMT2/PALLD/CSRP2/CSRP1/FLNA/ENO1/TNNC1/DST/KRT19/AHNAK2/ANK3/ANK2/DES/CAPN3/PDLIM3/TNNI1/TTN/ACTC1/TNNT2/TNNT1/IGFN1/SCN3B/TNNC2/ANKRD1/TNNT3/ACTA1/MYL1/NEB/SYNPO2/MYH3/RYR2/SMPX/MYL4/KLHL41/MYOZ1/TNNI2/MYL3/ACTN2/RYR1/MYOZ2/CASQ2/LMOD3/TCAP/LDB3/MYOM1/SYNPO2L/HRC/MYH7/MYL7	63
CC	2.Control	2	Control	GO:0043025	neuronal cell body	100/1817	497/21841	6.0384e-17	5.9277e-15	4.0256e-15	SERPINF1/APOE/CRYAB/MAP1B/CKB/AKAP12/HSP90AA1/LRP1/THY1/MAP2/HOMER2/CHRNA3/FZD3/GPM6A/SNCA/GRIA2/KIF5C/TPX2/ALCAM/FEZ1/ADRA2C/PRPH/DNER/GAP43/FLNA/PTK2B/CRMP1/AURKA/RRM1/GRIA4/SLC8A2/STMN2/DPYSL5/ENC1/CAMK2N1/RGS10/SLC38A2/MME/NRGN/NRP1/EEF1A2/CNTNAP2/TGFB2/ERMN/CCN3/GRIA1/ASS1/ATP2B1/MAPT/TMEM100/OLFM1/CDK5R1/DAB1/EPHA7/ATP1A2/PENK/NQO1/ITGA1/PVALB/BRINP1/EPHA4/NRXN1/PPP1R1B/ANXA3/SLC5A7/SLC1A3/CCK/ITGA4/KIF5A/PDE1C/SLC2A3/ITGA8/SYT4/ASCL1/APOD/ZNF804A/ADCYAP1/DNAJB1/SNCG/SLC6A6/PDE1A/GAL/TAC1/SEZ6/PTPRN/CALB1/SERPINI1/SST/PCSK2/COBL/PNOC/NEUROG1/SLC17A8/ARC/RCVRN/TH/NGFR/SLC6A1/CRHBP/PITX3	100
CC	2.Control	2	Control	GO:0005604	basement membrane	37/1817	94/21841	1.37037e-16	1.15307e-14	7.83069e-15	SERPINF1/FN1/SPARC/TIMP1/CCDC80/COL5A1/ANXA2/TGFBI/FBN1/APLP1/COL8A1/PTN/LOXL2/COL4A1/COL9A3/COL4A2/LAMA4/TNC/NID1/DST/COL9A1/HMCN1/P3H2/EGFL6/SMOC2/TMEFF2/ADAMTS1/COL2A1/COL15A1/VWC2/NTN4/LAMA3/SMOC1/EGFLAM/LAMC2/AMTN/LAMB3	37
CC	2.Control	2	Control	GO:0005581	collagen trimer	34/1817	93/21841	3.10215e-14	2.28396e-12	1.55108e-12	COL1A2/COL1A1/COL3A1/COL6A2/COL5A2/DCN/COL6A1/COL5A1/LUM/COL9A2/COL6A3/COL11A1/COL12A1/LOX/COL8A1/COLEC12/COL4A1/COL16A1/COL9A3/COL4A2/EMILIN1/CTHRC1/COL14A1/COL9A1/COL21A1/COL2A1/C1QL1/COL15A1/COL5A3/CCBE1/C1QTNF3/C1QL4/COL10A1/COL19A1	34
CC	2.Control	2	Control	GO:0030055	cell-substrate junction	91/1817	484/21841	1.07659e-13	6.38827e-12	4.33838e-12	TPM4/ARPC5/ITGB1/CD99/AKAP12/PFN1/LRP1/GJA1/THY1/RND3/FHL1/EZR/REXO2/CAV1/LIMA1/SYNE2/AHNAK/LMO7/B2M/ITGAV/SORBS2/ANXA1/MRC2/FHL2/ACTN1/ENAH/PDLIM1/FAP/ARPC1B/FERMT2/CDH2/ACTB/PALLD/SVIL/TGFB1I1/CSRP2/MYH9/TNC/ALCAM/CSRP1/DAB2/FLNA/PTK2B/CD59/ITGB8/ITGBL1/KIF23/FLRT3/VIM/ITGA11/PHLDB2/HMGA1/DST/CAV2/DLC1/GSN/HSP90B1/PLAUR/ITGA5/EFNB2/ENG/CD44/MME/NRP1/HSPA5/ITGA3/PLAU/MMP14/CNN1/TGM2/CDH13/FGFR3/LAYN/ITGA1/NFASC/ACTC1/ITGA4/RHOB/ITGA8/HSPA1B/CD9/SLA/ITGA2/HSPA1A/SYNPO2/SMPX/FLT1/ACTN2/PTPRC/XIRP2/ITGB6	91
CC	2.Control	2	Control	GO:0031674	I band	42/1817	141/21841	1.12806e-13	6.38827e-12	4.33838e-12	SLC2A1/CRYAB/SYNE2/KRT8/SORBS2/FHL2/ACTN1/PDLIM1/FBXO32/MYL9/FERMT2/PALLD/CSRP2/CSRP1/FLNA/DST/KRT19/AHNAK2/ANK3/ANK2/DES/CAPN3/PDLIM3/TTN/ACTC1/IGFN1/SCN3B/ANKRD1/NEB/SYNPO2/RYR2/MYOZ1/MYL3/ACTN2/RYR1/MYOZ2/CASQ2/TCAP/LDB3/SYNPO2L/HRC/MYH7	42
CC	2.Control	2	Control	GO:0005925	focal adhesion	90/1817	477/21841	1.19305e-13	6.38827e-12	4.33838e-12	TPM4/ARPC5/ITGB1/CD99/AKAP12/PFN1/LRP1/GJA1/THY1/RND3/FHL1/EZR/REXO2/CAV1/LIMA1/SYNE2/AHNAK/LMO7/B2M/ITGAV/SORBS2/ANXA1/MRC2/FHL2/ACTN1/ENAH/PDLIM1/FAP/ARPC1B/FERMT2/CDH2/ACTB/PALLD/SVIL/TGFB1I1/CSRP2/MYH9/TNC/ALCAM/CSRP1/DAB2/FLNA/PTK2B/CD59/ITGB8/ITGBL1/KIF23/FLRT3/VIM/ITGA11/PHLDB2/HMGA1/DST/CAV2/DLC1/GSN/HSP90B1/PLAUR/ITGA5/EFNB2/ENG/CD44/MME/NRP1/HSPA5/ITGA3/PLAU/MMP14/CNN1/TGM2/CDH13/FGFR3/LAYN/ITGA1/NFASC/ACTC1/ITGA4/RHOB/ITGA8/HSPA1B/CD9/SLA/ITGA2/HSPA1A/SYNPO2/FLT1/ACTN2/PTPRC/XIRP2/ITGB6	90
CC	2.Control	2	Control	GO:0150034	distal axon	65/1817	301/21841	6.45908e-13	3.17033e-11	2.15303e-11	MAP1B/ARPC5/HSP90AA1/LRP1/THY1/CXADR/OTX2/MAP2/BASP1/GPM6A/SNCA/KIF5C/PCDH9/PALLD/FEZ1/ADRA2C/KIF20B/GAP43/FLNA/PTK2B/CRMP1/FLRT3/TPBG/SLC8A2/PRSS12/DPYSL3/EPS8/STMN2/RGS10/NMU/NRP1/ITGA3/MAPT/OLFM1/CDK5R1/SYP/NTRK2/PENK/ATCAY/EPHA4/NTS/SNAP25/CCK/RAB3A/ITGA4/PTPRO/CNR1/ZNF804A/ADCYAP1/TENM2/LAMP5/SNCG/CDH8/ITGA2/SLC18A3/CDK5R2/PTPRN/CALB1/COBL/PNOC/SLC17A8/CALB2/TH/NGFR/CRHBP	65
CC	2.Control	2	Control	GO:0030018	Z disc	38/1817	129/21841	2.42329e-12	1.09794e-10	7.45627e-11	SLC2A1/CRYAB/SYNE2/KRT8/SORBS2/FHL2/ACTN1/PDLIM1/FBXO32/MYL9/PALLD/CSRP2/CSRP1/FLNA/DST/KRT19/AHNAK2/ANK3/ANK2/DES/CAPN3/PDLIM3/TTN/IGFN1/SCN3B/NEB/SYNPO2/RYR2/MYOZ1/ACTN2/RYR1/MYOZ2/CASQ2/TCAP/LDB3/SYNPO2L/HRC/MYH7	38
CC	2.Control	2	Control	GO:0045178	basal part of cell	60/1817	284/21841	1.30635e-11	5.49599e-10	3.73242e-10	SLC2A1/ATP1B1/SLC7A8/BEST1/SLC3A2/ANXA2/LRP1/EZR/CXADR/TF/CA9/DSP/SLC16A8/ABCC5/ANXA1/FAP/CDH2/PLPP3/SLC7A5/SLC1A5/SLC8A2/PHLDB2/DST/CLDN19/CADM1/AQP1/CD44/ANK3/ITGA3/ANK2/SLC16A10/ATP6V1B1/ALPK2/ATP2B1/CLDN1/ITGA1/CA2/CLDN11/FOLR1/SLC26A7/ENPP1/SLC1A3/NKD2/SLC6A13/ABCA8/SLC6A6/EPCAM/EDN1/ITGA2/LEPR/ADRA2A/HPGD/AQP5/AQP4/AQP3/CLDN4/ERBB3/KRT14/CLDN7/TACSTD2	60
CC	2.Control	2	Control	GO:0031091	platelet alpha granule	32/1817	102/21841	2.03114e-11	7.97563e-10	5.41638e-10	FN1/SPARC/TIMP1/TMSB4X/CLU/APLP2/THBS2/IGF2/THBS1/SERPINE2/ACTN1/SNCA/ISLR/SERPINE1/SERPING1/GAS6/TGFB1/TGFB2/VEGFC/VEGFA/SERPINA1/SRGN/IGF1/CFD/F13A1/A2M/CD9/MMRN1/HGF/LEFTY2/ACTN2/CD36	32
CC	2.Control	2	Control	GO:0031093	platelet alpha granule lumen	26/1817	72/21841	4.45983e-11	1.64177e-09	1.11496e-09	FN1/SPARC/TIMP1/TMSB4X/CLU/IGF2/THBS1/ACTN1/ISLR/SERPINE1/SERPING1/GAS6/TGFB1/TGFB2/VEGFC/VEGFA/SERPINA1/SRGN/IGF1/CFD/F13A1/A2M/MMRN1/HGF/LEFTY2/ACTN2	26
CC	2.Control	2	Control	GO:0098978	glutamatergic synapse	65/1817	337/21841	1.18865e-10	4.06546e-09	2.76092e-09	SPARC/APOE/SEPTIN11/CDH11/KPNA2/HOMER2/GPM6A/SYT1/EIF4EBP1/ACTN1/ACTB/DRD4/ADRA2C/FLNA/PLPPR4/PTK2B/CSPG5/FLRT3/PAK3/CNIH2/EFNB2/PPFIA2/NRGN/NSG1/PCLO/NRP2/GRIA1/ATP2B1/CAMK4/CLSTN2/EPHA7/PTPRD/CBLN2/LRRC4C/GPC4/EPHA4/WNT5A/PPP1R1B/SRGN/SNAP25/BCAN/ATP2B2/PTPRO/SPARCL1/CADPS/CNR1/PCDH8/PCDH17/LRRTM3/DNAJB1/SLITRK2/LGI1/CDH8/NPTX2/SYT6/NDRG1/NPTX1/CAMKV/GUCY1A1/CBLN1/CALB1/WNT7A/ACTN2/ARC/WNT3A	65
CC	2.Control	2	Control	GO:0045121	membrane raft	68/1817	361/21841	1.31144e-10	4.06546e-09	2.76092e-09	SLC2A1/ATP1B1/SERPINH1/ITGB1/ANXA2/TUBA1B/SLC9A3R1/CAVIN1/GJA1/CNTN1/THY1/EZR/CXADR/CAV1/AHNAK/S100A10/TUBB/EMP2/CHRNA3/TUBA1A/ANGPT1/CTSD/CDH2/PODXL/PLPP3/PTK2B/CAVIN3/GPM6B/PTGIS/CAV2/DLC1/BST2/PGK1/MAL/MME/EFNA5/ATP2B1/MAPT/ADTRP/TFPI/ATP1A2/CDH13/HMOX1/ITGA1/ADGRG1/MAL2/KCNMA1/DLL1/RGMB/SULF1/EDNRB/SLC1A2/F2R/KDR/CNR1/CAVIN2/HAS2/FXYD1/BAALC/MALL/PDZK1/ARC/CDH15/SGCA/PTPRC/STOML3/LY6K/CD36	68
CC	2.Control	2	Control	GO:0098857	membrane microdomain	68/1817	361/21841	1.31144e-10	4.06546e-09	2.76092e-09	SLC2A1/ATP1B1/SERPINH1/ITGB1/ANXA2/TUBA1B/SLC9A3R1/CAVIN1/GJA1/CNTN1/THY1/EZR/CXADR/CAV1/AHNAK/S100A10/TUBB/EMP2/CHRNA3/TUBA1A/ANGPT1/CTSD/CDH2/PODXL/PLPP3/PTK2B/CAVIN3/GPM6B/PTGIS/CAV2/DLC1/BST2/PGK1/MAL/MME/EFNA5/ATP2B1/MAPT/ADTRP/TFPI/ATP1A2/CDH13/HMOX1/ITGA1/ADGRG1/MAL2/KCNMA1/DLL1/RGMB/SULF1/EDNRB/SLC1A2/F2R/KDR/CNR1/CAVIN2/HAS2/FXYD1/BAALC/MALL/PDZK1/ARC/CDH15/SGCA/PTPRC/STOML3/LY6K/CD36	68
CC	2.Control	2	Control	GO:0098858	actin-based cell projection	52/1817	246/21841	2.93336e-10	8.63875e-09	5.86672e-09	TPRN/SLC7A8/ITGB1/SLC9A3R1/EZR/CXADR/SYNE2/MAP2/HOMER2/ITGAV/CA9/RHOC/ANGPT1/FZD3/GPM6A/ENAH/TTYH1/ACTG2/PODXL/SLC7A5/ACTA2/GAP43/ARL4C/PDGFRA/EPS8/TGFB1/CD44/ADGRV1/RIPOR2/ITGA3/ERMN/ATP6V1B1/VCAM1/CA2/PVALB/EPHA4/NFASC/OXTR/ACTC1/IQGAP2/CRB1/TENM2/SLC6A6/MYO3B/ACTA1/PDZK1/CALB1/AQP5/AOC3/ACTN2/CALB2/USH1C	52
CC	2.Control	2	Control	GO:0009925	basal plasma membrane	53/1817	266/21841	1.85243e-09	5.19561e-08	3.52843e-08	SLC2A1/ATP1B1/SLC7A8/BEST1/SLC3A2/ANXA2/LRP1/EZR/CXADR/TF/CA9/DSP/SLC16A8/ABCC5/ANXA1/CDH2/PLPP3/SLC7A5/SLC1A5/SLC8A2/DST/CLDN19/CADM1/AQP1/CD44/ANK3/ITGA3/ANK2/SLC16A10/ATP6V1B1/ALPK2/ATP2B1/CLDN1/CA2/FOLR1/SLC26A7/ENPP1/SLC1A3/NKD2/SLC6A13/ABCA8/SLC6A6/EPCAM/LEPR/ADRA2A/HPGD/AQP5/AQP4/AQP3/CLDN4/ERBB3/CLDN7/TACSTD2	53
CC	2.Control	2	Control	GO:0016528	sarcoplasm	25/1817	81/21841	4.58526e-09	1.2276e-07	8.33684e-08	SYNE2/THBS1/P3H2/GSN/HSP90B1/ANK3/MEF2C/JPH4/HK2/CACNA2D1/FABP3/SPOCK1/CAMK2B/RASD1/RYR2/KLHL41/S100A1/PLN/SLN/RYR1/CASQ2/ATP2A1/MRLN/HRC/SRL	25
CC	2.Control	2	Control	GO:0042383	sarcolemma	35/1817	145/21841	6.53567e-09	1.6737e-07	1.13664e-07	SLC2A1/ATP1B1/COL6A2/COL6A1/ITGB1/BGN/COL6A3/EZR/CAV1/AHNAK/KRT8/ANXA1/CDH2/SLC8A2/KRT19/CAV2/SLC38A2/AQP1/AHNAK2/ANK3/ANK2/DES/CAPN3/ATP1A2/SYNM/VCAM1/CACNA2D1/STAC2/FXYD1/RYR2/MLIP/STAC3/AQP4/RYR1/SGCA	35
CC	2.Control	2	Control	GO:0030426	growth cone	41/1817	188/21841	8.45689e-09	2.07546e-07	1.40948e-07	MAP1B/ARPC5/HSP90AA1/LRP1/THY1/CXADR/OTX2/MAP2/BASP1/GPM6A/SNCA/KIF5C/PCDH9/PALLD/FEZ1/KIF20B/GAP43/FLNA/PTK2B/CRMP1/FLRT3/DPYSL3/EPS8/STMN2/NRP1/ITGA3/MAPT/OLFM1/CDK5R1/ATCAY/EPHA4/SNAP25/ITGA4/PTPRO/CNR1/ZNF804A/TENM2/LAMP5/CDK5R2/COBL/NGFR	41
CC	2.Control	2	Control	GO:0034774	secretory granule lumen	65/1817	375/21841	1.07873e-08	2.5415e-07	1.72597e-07	NPC2/FN1/SPARC/GSTP1/S100A11/TIMP1/ARPC5/TMSB4X/ANXA2/TIMP3/HMGB1/TTR/DNAJC3/CLU/HSP90AA1/CTSH/TUBB/B2M/TF/IGF2/FTL/THBS1/IDH1/ACTN1/CTSD/TUBB4B/RARRES2/FABP5/ISLR/SERPINE1/CTSC/COTL1/PTX3/SERPING1/GSN/GAS6/TGFB1/ECM1/TGFB2/UNC13D/VEGFC/CRISPLD2/PENK/VEGFA/CXCL1/SERPINA1/SRGN/IGF1/SCG3/CFD/F13A1/SELENOP/A2M/MMRN1/C3/HGF/CHI3L1/SERPINI1/LEFTY2/APOA1/ACTN2/GRP/PADI2/LCN2/SLPI	65
CC	2.Control	2	Control	GO:0060205	cytoplasmic vesicle lumen	65/1817	379/21841	1.64894e-08	3.73548e-07	2.53683e-07	NPC2/FN1/SPARC/GSTP1/S100A11/TIMP1/ARPC5/TMSB4X/ANXA2/TIMP3/HMGB1/TTR/DNAJC3/CLU/HSP90AA1/CTSH/TUBB/B2M/TF/IGF2/FTL/THBS1/IDH1/ACTN1/CTSD/TUBB4B/RARRES2/FABP5/ISLR/SERPINE1/CTSC/COTL1/PTX3/SERPING1/GSN/GAS6/TGFB1/ECM1/TGFB2/UNC13D/VEGFC/CRISPLD2/PENK/VEGFA/CXCL1/SERPINA1/SRGN/IGF1/SCG3/CFD/F13A1/SELENOP/A2M/MMRN1/C3/HGF/CHI3L1/SERPINI1/LEFTY2/APOA1/ACTN2/GRP/PADI2/LCN2/SLPI	65
CC	2.Control	2	Control	GO:0044306	neuron projection terminus	33/1817	137/21841	1.85077e-08	3.98569e-07	2.70675e-07	SYT1/SNCA/ADRA2C/SCRG1/FLRT3/TPBG/SLC8A2/PRSS12/RGS10/NMU/MME/SYP/NTRK2/PENK/ATCAY/EPHA4/NTS/FSTL3/CCK/RAB3A/SYT4/ADCYAP1/SNCG/CDH8/ITGA2/SLC18A3/PTPRN/CALB1/PNOC/SLC17A8/CALB2/TH/CRHBP	33
CC	2.Control	2	Control	GO:0016323	basolateral plasma membrane	46/1817	230/21841	1.89473e-08	3.98569e-07	2.70675e-07	SLC2A1/ATP1B1/SLC7A8/BEST1/SLC3A2/ANXA2/LRP1/EZR/CXADR/CA9/DSP/SLC16A8/ABCC5/ANXA1/CDH2/PLPP3/SLC7A5/SLC8A2/CLDN19/CADM1/AQP1/CD44/ANK3/ITGA3/ANK2/SLC16A10/ATP6V1B1/ALPK2/ATP2B1/CLDN1/CA2/FOLR1/SLC26A7/ENPP1/NKD2/SLC6A13/ABCA8/SLC6A6/EPCAM/LEPR/ADRA2A/HPGD/AQP4/AQP3/ERBB3/CLDN7	46
CC	2.Control	2	Control	GO:0031983	vesicle lumen	65/1817	381/21841	2.03201e-08	4.12709e-07	2.80277e-07	NPC2/FN1/SPARC/GSTP1/S100A11/TIMP1/ARPC5/TMSB4X/ANXA2/TIMP3/HMGB1/TTR/DNAJC3/CLU/HSP90AA1/CTSH/TUBB/B2M/TF/IGF2/FTL/THBS1/IDH1/ACTN1/CTSD/TUBB4B/RARRES2/FABP5/ISLR/SERPINE1/CTSC/COTL1/PTX3/SERPING1/GSN/GAS6/TGFB1/ECM1/TGFB2/UNC13D/VEGFC/CRISPLD2/PENK/VEGFA/CXCL1/SERPINA1/SRGN/IGF1/SCG3/CFD/F13A1/SELENOP/A2M/MMRN1/C3/HGF/CHI3L1/SERPINI1/LEFTY2/APOA1/ACTN2/GRP/PADI2/LCN2/SLPI	65
CC	2.Control	2	Control	GO:0030427	site of polarized growth	41/1817	194/21841	2.18753e-08	4.29485e-07	2.9167e-07	MAP1B/ARPC5/HSP90AA1/LRP1/THY1/CXADR/OTX2/MAP2/BASP1/GPM6A/SNCA/KIF5C/PCDH9/PALLD/FEZ1/KIF20B/GAP43/FLNA/PTK2B/CRMP1/FLRT3/DPYSL3/EPS8/STMN2/NRP1/ITGA3/MAPT/OLFM1/CDK5R1/ATCAY/EPHA4/SNAP25/ITGA4/PTPRO/CNR1/ZNF804A/TENM2/LAMP5/CDK5R2/COBL/NGFR	41
CC	2.Control	2	Control	GO:0032432	actin filament bundle	23/1817	76/21841	2.85296e-08	5.37317e-07	3.64901e-07	TPM4/CRYAB/SEPTIN11/LIMA1/TPM1/DAAM1/ACTN1/PDLIM1/MYL9/FERMT2/MYH10/PALLD/MYH9/LIMCH1/FLNA/MYLK/PDLIM3/RFLNA/ACTA1/SYNPO2/LDB3/MYH7/XIRP2	23
CC	2.Control	2	Control	GO:0000779	condensed chromosome, centromeric region	31/1817	126/21841	2.91921e-08	5.37317e-07	3.64901e-07	CENPF/CCNB1/MAD2L1/SGO2/BIRC5/CENPE/CENPV/BUB1B/NUF2/NCAPG/ZWINT/REC8/NDC80/MIS18BP1/KNL1/KNSTRN/PLK1/BUB1/CENPA/CENPH/KIF2C/SGO1/CENPU/CENPK/AURKB/CENPW/NEK2/CENPM/SPC25/HJURP/CDT1	31
CC	2.Control	2	Control	GO:0000777	condensed chromosome kinetochore	29/1817	115/21841	4.50969e-08	8.04911e-07	5.46629e-07	CENPF/CCNB1/MAD2L1/SGO2/BIRC5/CENPE/CENPV/BUB1B/NUF2/ZWINT/REC8/NDC80/MIS18BP1/KNL1/KNSTRN/PLK1/BUB1/CENPA/CENPH/KIF2C/SGO1/CENPU/CENPK/CENPW/NEK2/CENPM/SPC25/HJURP/CDT1	29
CC	2.Control	2	Control	GO:0008305	integrin complex	14/1817	31/21841	4.94395e-08	8.56466e-07	5.81641e-07	ITGB1/ITGAV/EMILIN1/ITGB8/ITGBL1/ITGA11/ITGA5/ITGA3/ITGA1/ITGA4/ITGA8/ITGA2/PLP1/ITGB6	14
CC	2.Control	2	Control	GO:0098644	complex of collagen trimers	13/1817	27/21841	5.78183e-08	9.72999e-07	6.6078e-07	COL1A2/COL1A1/COL3A1/COL5A2/COL5A1/LUM/COL11A1/COL8A1/COL4A1/COL16A1/COL4A2/COL2A1/COL5A3	13
CC	2.Control	2	Control	GO:0036379	myofilament	13/1817	28/21841	9.96926e-08	1.63108e-06	1.1077e-06	TPM4/TPM2/TPM1/TNNC1/TNNI1/TNNT2/TNNT1/TNNC2/TNNT3/ACTA1/TNNI2/LMOD3/MYOM1	13
CC	2.Control	2	Control	GO:0016460	myosin II complex	11/1817	20/21841	1.06286e-07	1.69196e-06	1.14904e-06	MYL9/MYH10/MYH9/LIMCH1/MYLPF/MYH11/MYL5/MYL1/MYH3/MYL3/MYH7	11
CC	2.Control	2	Control	GO:0005865	striated muscle thin filament	12/1817	24/21841	1.11134e-07	1.72258e-06	1.16983e-06	TPM4/TPM2/TPM1/TNNC1/TNNI1/TNNT2/TNNT1/TNNC2/TNNT3/ACTA1/TNNI2/LMOD3	12
CC	2.Control	2	Control	GO:0019897	extrinsic component of plasma membrane	37/1817	176/21841	1.2073e-07	1.82333e-06	1.23826e-06	APC/CDH11/GNB3/KPNA2/S100A6/GNG11/S100A10/TF/ANXA1/SERPINE2/FERMT2/CDH2/PTK2B/GNGT1/WNT2/RACGAP1/CAV2/MFGE8/GNG3/SYTL2/GNG4/CUBN/CDH13/GNAO1/CDH6/SNAP25/CDH7/STAC2/CTNNA2/CDH19/ERRFI1/SLA/CDH8/STAC3/CDH15/GNGT2/GNG8	37
CC	2.Control	2	Control	GO:0016529	sarcoplasmic reticulum	21/1817	72/21841	2.28291e-07	3.36158e-06	2.28291e-06	SYNE2/THBS1/P3H2/HSP90B1/ANK3/JPH4/HK2/CACNA2D1/CAMK2B/RASD1/RYR2/KLHL41/S100A1/PLN/SLN/RYR1/CASQ2/ATP2A1/MRLN/HRC/SRL	21
CC	2.Control	2	Control	GO:0001725	stress fiber	20/1817	67/21841	2.90238e-07	4.06719e-06	2.7621e-06	TPM4/SEPTIN11/LIMA1/TPM1/DAAM1/ACTN1/PDLIM1/MYL9/FERMT2/MYH10/PALLD/MYH9/LIMCH1/MYLK/PDLIM3/ACTA1/SYNPO2/LDB3/MYH7/XIRP2	20
CC	2.Control	2	Control	GO:0097517	contractile actin filament bundle	20/1817	67/21841	2.90238e-07	4.06719e-06	2.7621e-06	TPM4/SEPTIN11/LIMA1/TPM1/DAAM1/ACTN1/PDLIM1/MYL9/FERMT2/MYH10/PALLD/MYH9/LIMCH1/MYLK/PDLIM3/ACTA1/SYNPO2/LDB3/MYH7/XIRP2	20
CC	2.Control	2	Control	GO:0045177	apical part of cell	70/1817	452/21841	2.96926e-07	4.06719e-06	2.7621e-06	SLC2A1/FN1/ATP1B1/IGFBP2/SLC7A8/SLC3A2/LRP1/SLC9A3R1/GJA1/THY1/EZR/GPR143/EMP2/LMO7/HOMER2/TF/SORBS2/SLC16A8/ABCC5/ANXA1/FZD3/CTSK/FAP/CDH2/PODXL/SLC7A5/LRP2/BST2/AQP1/MAL/CTSL/CD44/SLC6A20/RIPOR2/ANK2/MGST1/ATP6V1B1/ATP2B1/CUBN/CLDN1/KCNE4/DAB1/JAG1/VCAM1/CA2/MAL2/KCNMA1/DLL1/FOLR1/OXTR/PTPRO/CRB1/STC1/FXYD1/CFAP126/ZMYND10/SLC6A6/EPCAM/PDZK1/ECRG4/AQP5/SLC34A2/PAPPA2/CA4/USH1C/CLDN4/ERBB3/UPK1B/ATP6V0A4/CD36	70
CC	2.Control	2	Control	GO:0000778	condensed nuclear chromosome kinetochore	10/1817	18/21841	3.63791e-07	4.62758e-06	3.14267e-06	CCNB1/BUB1B/NUF2/REC8/NDC80/MIS18BP1/PLK1/BUB1/CENPA/CENPK	10
CC	2.Control	2	Control	GO:0005583	fibrillar collagen trimer	10/1817	18/21841	3.63791e-07	4.62758e-06	3.14267e-06	COL1A2/COL1A1/COL3A1/COL5A2/COL5A1/LUM/COL11A1/COL16A1/COL2A1/COL5A3	10
CC	2.Control	2	Control	GO:0098643	banded collagen fibril	10/1817	18/21841	3.63791e-07	4.62758e-06	3.14267e-06	COL1A2/COL1A1/COL3A1/COL5A2/COL5A1/LUM/COL11A1/COL16A1/COL2A1/COL5A3	10
CC	2.Control	2	Control	GO:0000776	kinetochore	32/1817	147/21841	3.69264e-07	4.62758e-06	3.14267e-06	APC/CENPF/CCNB1/MAD2L1/SGO2/BIRC5/CENPE/CENPV/BUB1B/NUF2/ZWINT/REC8/NDC80/MIS18BP1/KNL1/KNSTRN/PLK1/BUB1/CENPA/CENPH/KIF2C/TTK/SGO1/CENPU/CENPK/AURKB/CENPW/NEK2/CENPM/SPC25/HJURP/CDT1	32
CC	2.Control	2	Control	GO:0016324	apical plasma membrane	62/1817	388/21841	4.69274e-07	5.71271e-06	3.8796e-06	SLC2A1/FN1/ATP1B1/IGFBP2/SLC7A8/SLC3A2/SLC9A3R1/GJA1/THY1/EZR/GPR143/EMP2/LMO7/TF/SORBS2/SLC16A8/ABCC5/ANXA1/FZD3/CTSK/CDH2/PODXL/SLC7A5/LRP2/BST2/AQP1/MAL/CTSL/CD44/SLC6A20/RIPOR2/ANK2/ATP6V1B1/ATP2B1/CUBN/CLDN1/KCNE4/JAG1/MAL2/KCNMA1/DLL1/FOLR1/OXTR/PTPRO/CRB1/STC1/FXYD1/CFAP126/ZMYND10/SLC6A6/EPCAM/PDZK1/ECRG4/AQP5/SLC34A2/PAPPA2/CA4/CLDN4/ERBB3/UPK1B/ATP6V0A4/CD36	62
CC	2.Control	2	Control	GO:0098636	protein complex involved in cell adhesion	14/1817	36/21841	4.75251e-07	5.71271e-06	3.8796e-06	ITGB1/ITGAV/EMILIN1/ITGB8/ITGBL1/ITGA11/ITGA5/ITGA3/ITGA1/ITGA4/ITGA8/ITGA2/PLP1/ITGB6	14
CC	2.Control	2	Control	GO:0031225	anchored component of membrane	37/1817	189/21841	7.81819e-07	9.20983e-06	6.25455e-06	LY6E/CNTN1/THY1/GAS1/NCAM1/NTM/CD59/RECK/PLAUR/BST2/LYPD1/NT5E/GPC2/EFNA5/LY6H/GPC3/TFPI/CDH13/RAB3B/GPC4/NRN1/RGMB/FOLR1/BCAN/RAB3A/CPM/CNTN4/RAB3C/CNTN2/LYPD6B/GFRA1/LYPD2/GAD2/CA4/PRND/LY6K/OMG	37
CC	2.Control	2	Control	GO:0097060	synaptic membrane	62/1817	397/21841	1.04444e-06	1.20623e-05	8.1917e-06	CRYAB/KPNA2/CNTN1/CHRNA3/KCTD12/ANXA1/GPM6A/SYT1/GRIA2/CDH2/ADRA2C/MX1/PLPPR4/CSPG5/FLRT3/GRIA4/CNIH2/EFNB2/NRGN/NSG1/ANK3/ITGA3/ANK2/NRP2/GRIA1/ATP2B1/CLSTN2/SYP/EPHA7/PTPRD/LRRC4C/KCNMA1/GPC4/EPHA4/NRXN1/SNAP25/ATP2B2/SLC1A2/F2R/ITGA8/CNR1/PCDH8/PCDH17/FOSL1/GABRB2/LRRTM3/GABRA2/TENM2/CNTN2/SLITRK2/GABBR2/CDH8/GRIN2B/GLRA2/SYT6/CBLN1/ACTN2/ARC/GAD2/CHRNA1/CALB2/RAPSN	62
CC	2.Control	2	Control	GO:0000793	condensed chromosome	41/1817	225/21841	1.44797e-06	1.64011e-05	1.11382e-05	HMGB1/HMGB2/CENPF/SMC6/TOP2A/MKI67/H2AX/CCNB1/MAD2L1/SMC2/SGO2/BIRC5/CENPE/CENPV/BUB1B/NUF2/NCAPG/ZWINT/REC8/NDC80/MIS18BP1/KNL1/KNSTRN/PLK1/BUB1/CENPA/CENPH/KIF2C/SGO1/CENPU/CENPK/AURKB/CENPW/NEK2/CENPM/SPC25/HJURP/BRCA2/CDT1/TTN/RSPH1	41
CC	2.Control	2	Control	GO:0043202	lysosomal lumen	26/1817	114/21841	1.77198e-06	1.9353e-05	1.3143e-05	NPC2/ASAH1/DCN/LUM/BGN/HSP90AA1/CTSV/VCAN/CTSK/CTSD/OGN/CSPG5/CTSL/NSG1/GPC2/CUBN/GPC3/GPC4/FMOD/NCAN/OMD/BCAN/NSG2/PRELP/ACAN/CD74	26
CC	2.Control	2	Control	GO:0043679	axon terminus	27/1817	121/21841	1.7743e-06	1.9353e-05	1.3143e-05	SNCA/ADRA2C/FLRT3/TPBG/SLC8A2/PRSS12/RGS10/NMU/SYP/NTRK2/PENK/EPHA4/NTS/CCK/RAB3A/ADCYAP1/SNCG/CDH8/ITGA2/SLC18A3/PTPRN/CALB1/PNOC/SLC17A8/CALB2/TH/CRHBP	27
CC	2.Control	2	Control	GO:0000775	chromosome, centromeric region	39/1817	212/21841	2.03112e-06	2.17515e-05	1.47718e-05	APC/CENPF/SMC6/TOP2A/SMC4/CCNB1/MAD2L1/SGO2/BIRC5/CENPE/CENPV/BUB1B/NUF2/NCAPG/ZWINT/REC8/NDC80/MIS18BP1/KNL1/KNSTRN/PLK1/BUB1/CENPA/CENPH/KIF2C/TTK/SGO1/CENPU/CENPK/CDCA8/AURKB/CENPW/NEK2/CENPM/SPC25/HELLS/HJURP/ESCO2/CDT1	39
CC	2.Control	2	Control	GO:0005874	microtubule	68/1817	459/21841	2.20147e-06	2.30344e-05	1.56431e-05	STMN1/APC/MAP1B/TUBB2B/TTLL4/TUBA1B/TUBB/KIF21A/MAP2/TUBA1A/FAM161A/ARHGAP18/KIF5C/TUBB4B/TPX2/PRC1/TUBB2A/CKAP2/SVIL/MAP6/FEZ1/KIF11/BIRC5/ASPM/GTSE1/KIF20B/CENPE/CDK1/TUBA1C/DPYSL2/KIF23/AURKA/KNSTRN/PLK1/TUBB6/KIF2C/PSRC1/RACGAP1/KIF4A/RPGRIP1L/DCX/KIF15/DST/KIFC1/KIF14/AURKB/NEK2/KIF20A/GAS2L3/MAPT/SPAG17/DCDC1/DNAH10/KIF5A/ZNF804A/TPPP3/DCDC2/DNAH11/TEKT2/NDRG1/CAPN6/TUBA4A/SPAG6/TRIM55/CRHBP/DNAH12/KIF19/TEKT1	68
CC	2.Control	2	Control	GO:0005796	Golgi lumen	30/1817	144/21841	2.22914e-06	2.30344e-05	1.56431e-05	DCN/LUM/BGN/VCAN/ABCC5/OGN/CSPG5/PODXL2/GAS6/TGFB1/MMP16/GPC2/MMP14/GPC3/GPC4/WNT5A/WNT5B/FMOD/NCAN/OMD/BCAN/MMP11/PRELP/ACAN/SOD3/WNT4/WNT6/MUC12/WNT7A/WNT3A	30
CC	2.Control	2	Control	GO:0042641	actomyosin	20/1817	76/21841	2.6365e-06	2.67742e-05	1.81828e-05	TPM4/SEPTIN11/LIMA1/TPM1/DAAM1/ACTN1/PDLIM1/MYL9/FERMT2/MYH10/PALLD/MYH9/LIMCH1/MYLK/PDLIM3/ACTA1/SYNPO2/LDB3/MYH7/XIRP2	20
CC	2.Control	2	Control	GO:0098862	cluster of actin-based cell projections	33/1817	168/21841	2.79951e-06	2.79476e-05	1.89797e-05	TPRN/SLC9A3R1/EZR/LIMA1/HOMER2/CLIC1/RHOC/ACTN1/MYH9/FLNA/EPS8/LRP2/SLC38A2/AQP1/MME/ADGRV1/RIPOR2/CUBN/DAB1/PVALB/FOLR1/DCDC2/MYO3B/PDZK1/CALB1/SLC34A2/CALB2/CA4/IDO1/USH1C/TMPRSS15/ATP6V0A4/CD36	33
CC	2.Control	2	Control	GO:0043034	costamere	9/1817	18/21841	4.54889e-06	4.46549e-05	3.03259e-05	AHNAK/KRT8/SVIL/KRT19/AHNAK2/ANK3/ANK2/SYNM/SMPX	9
CC	2.Control	2	Control	GO:0005902	microvillus	23/1817	100/21841	5.91016e-06	5.7067e-05	3.87551e-05	SLC7A8/SLC9A3R1/EZR/ITGAV/CA9/ANGPT1/PODXL/SLC7A5/PDGFRA/TGFB1/CD44/ATP6V1B1/VCAM1/CA2/NFASC/OXTR/IQGAP2/CRB1/SLC6A6/PDZK1/AQP5/AOC3/USH1C	23
CC	2.Control	2	Control	GO:0005775	vacuolar lumen	37/1817	206/21841	6.52697e-06	6.17186e-05	4.19141e-05	NPC2/ASAH1/DCN/LUM/BGN/ANXA2/TTR/DNAJC3/HSP90AA1/CTSV/VCAN/TUBB/FTL/CTSK/CTSD/TUBB4B/FABP5/OGN/CTSC/CSPG5/CTSL/NSG1/GPC2/UNC13D/CUBN/GPC3/GPC4/FMOD/NCAN/OMD/BCAN/NSG2/PRELP/ACAN/C3/CD74/PADI2	37
CC	2.Control	2	Control	GO:0005861	troponin complex	7/1817	11/21841	6.66682e-06	6.17186e-05	4.19141e-05	TNNC1/TNNI1/TNNT2/TNNT1/TNNC2/TNNT3/TNNI2	7
CC	2.Control	2	Control	GO:0030175	filopodium	26/1817	122/21841	6.70626e-06	6.17186e-05	4.19141e-05	ITGB1/SLC9A3R1/EZR/CXADR/SYNE2/MAP2/ITGAV/FZD3/GPM6A/ENAH/TTYH1/ACTG2/PODXL/ACTA2/GAP43/ARL4C/RIPOR2/ITGA3/ERMN/VCAM1/EPHA4/ACTC1/IQGAP2/TENM2/ACTA1/ACTN2	26
CC	2.Control	2	Control	GO:0000307	cyclin-dependent protein kinase holoenzyme complex	14/1817	44/21841	7.62314e-06	6.90774e-05	4.69116e-05	CKS2/CCNB1/CKS1B/CCNB2/CDK1/CCNA2/CCNO/PCNA/CCND2/CCND1/CDKN2D/CDKN1A/CCNE2/CCNA1	14
CC	2.Control	2	Control	GO:0051233	spindle midzone	13/1817	39/21841	9.05592e-06	8.08172e-05	5.48844e-05	GEM/PRC1/KIF20B/CENPE/CENPV/AURKA/PLK1/RACGAP1/CDCA8/KIF14/AURKB/CDC6/UNC119	13
CC	2.Control	2	Control	GO:0005912	adherens junction	34/1817	187/21841	1.16131e-05	0.000102091	6.93319e-05	S100A11/APC/ANXA2/CDH11/CXADR/ANXA1/PDLIM1/KRT18/FERMT2/CDH2/ACTB/MYH9/PLPP3/CDCA3/AHI1/HMCN1/EFNB2/JAG1/SYNM/CDH6/PDLIM3/VEGFA/EPHA4/DLL1/OXTR/CDH7/CRB1/CTNNA2/CDH19/CDH8/NDRG1/MPP4/LDB3/ESAM	34
CC	2.Control	2	Control	GO:0019898	extrinsic component of membrane	50/1817	322/21841	1.31132e-05	0.000113583	7.71362e-05	APC/CDH11/GNB3/KPNA2/EZR/S100A6/GNG11/S100A10/TF/ANXA1/SERPINE2/FERMT2/CDH2/PTK2B/GNGT1/WNT2/RACGAP1/CAV2/MFGE8/PLAUR/GNG3/MAL/SOCS1/SYTL2/GNG4/ATP6V1B1/CUBN/CDH13/GNAO1/PIK3R1/CDH6/MGLL/OSR1/SNAP25/CDH7/SOCS2/STAC2/CTNNA2/CDH19/ERRFI1/SLA/SOCS3/CDH8/SYT6/OTULINL/GFRA1/STAC3/CDH15/GNGT2/GNG8	50
CC	2.Control	2	Control	GO:0005859	muscle myosin complex	8/1817	16/21841	1.58212e-05	0.000135054	9.17172e-05	MYL9/MYLPF/MYH11/MYL5/MYL1/MYH3/MYL3/MYH7	8
CC	2.Control	2	Control	GO:0043197	dendritic spine	34/1817	190/21841	1.64672e-05	0.00013856	9.40985e-05	CRYAB/MAP1B/SEPTIN11/GPM6A/GRIA2/MX1/PTK2B/GRIA4/SLC8A2/CNIH2/ANKS1B/RGS10/PPFIA2/NRGN/GRIA1/ATP2B1/MAPT/CDK5R1/PALMD/ATP1A2/NTRK2/EPHA4/PPP1R1B/PTPRO/ITGA8/ZNF804A/TENM2/DNAJB1/SLA/SEZ6/CALB1/ACTN2/ARC/NGFR	34
CC	2.Control	2	Control	GO:0033017	sarcoplasmic reticulum membrane	13/1817	41/21841	1.67782e-05	0.000139188	9.45253e-05	SYNE2/JPH4/CAMK2B/RYR2/KLHL41/PLN/SLN/RYR1/CASQ2/ATP2A1/MRLN/HRC/SRL	13
CC	2.Control	2	Control	GO:0031594	neuromuscular junction	18/1817	72/21841	1.77911e-05	0.000145541	9.88397e-05	POSTN/ITGB1/TUBA1A/PTN/SERPINE2/MYH9/ANK3/DES/CDK5R1/SYP/EPHA7/EPHA4/SLC5A7/SPOCK1/F2R/CHRNA1/CDH15/RAPSN	18
CC	2.Control	2	Control	GO:0044309	neuron spine	34/1817	191/21841	1.84582e-05	0.00014893	0.000101141	CRYAB/MAP1B/SEPTIN11/GPM6A/GRIA2/MX1/PTK2B/GRIA4/SLC8A2/CNIH2/ANKS1B/RGS10/PPFIA2/NRGN/GRIA1/ATP2B1/MAPT/CDK5R1/PALMD/ATP1A2/NTRK2/EPHA4/PPP1R1B/PTPRO/ITGA8/ZNF804A/TENM2/DNAJB1/SLA/SEZ6/CALB1/ACTN2/ARC/NGFR	34
CC	2.Control	2	Control	GO:0043204	perikaryon	30/1817	160/21841	2.01455e-05	0.000160347	0.000108895	CRYAB/MAP1B/PRPH/GAP43/FLNA/CRMP1/SLC8A2/CNTNAP2/ASS1/TMEM100/OLFM1/CDK5R1/PENK/ITGA1/EPHA4/SLC5A7/CCK/KIF5A/SLC2A3/ITGA8/ADCYAP1/PTPRN/SERPINI1/PCSK2/NEUROG1/SLC17A8/RCVRN/TH/NGFR/CRHBP	30
CC	2.Control	2	Control	GO:0031252	cell leading edge	62/1817	439/21841	2.7366e-05	0.000214915	0.000145952	S100A11/APC/ARPC5/ITGB1/SLC9A3R1/THY1/EZR/S100A6/LIMA1/SYNE2/TPM1/ITGAV/RAB3IP/SORBS2/ARHGAP18/ACTN1/ENAH/FAP/LMO4/FERMT2/CDH2/ACTB/MYH10/PALLD/ACTG2/MYH9/PODXL/ACTA2/PTK2B/KNSTRN/VIM/ROBO2/S100B/DPYSL3/PHLDB2/EPS8/DST/DLC1/STMN2/GSN/ITGA5/CD44/MYLK/CNTNAP2/ADGRV1/RIPOR2/CXCR4/GRIA1/ATP2B1/MAPT/LDB2/LAYN/ACTC1/IQGAP2/PTPRO/ITGA8/GABRA2/LAMP5/ACTA1/KLHL41/COBL/TESC	62
CC	2.Control	2	Control	GO:0005938	cell cortex	48/1817	314/21841	2.92443e-05	0.000226643	0.000153917	SLC2A1/SEPTIN11/AKAP12/PFN1/CALD1/RND3/EZR/CAV1/RHOC/SNCA/RHOBTB3/FERMT2/CDH2/MYH10/MYH9/ECT2/FLNA/PTK2B/ENO1/GYPC/ANLN/COTL1/PHLDB2/EPS8/DST/KRT19/HMCN1/DLC1/CCN2/GSN/MELK/CRIP2/PCLO/ERMN/SCIN/PVALB/RHOB/CLDN5/DCDC2/SEPTIN4/LAMC2/CALB1/TNFAIP2/COBL/ACTN2/ARC/CALB2/RYR1	48
CC	2.Control	2	Control	GO:0031672	A band	12/1817	38/21841	3.70062e-05	0.000283073	0.00019224	CRYAB/FHL2/ENO1/DST/ANK2/SMPX/MYL4/KLHL41/MYL3/LMOD3/MYOM1/MYL7	12
CC	2.Control	2	Control	GO:0005901	caveola	20/1817	91/21841	4.7187e-05	0.000356322	0.000241985	SLC2A1/ATP1B1/CAVIN1/CAV1/CAVIN3/PTGIS/CAV2/DLC1/EFNA5/ADTRP/TFPI/ATP1A2/CDH13/HMOX1/KCNMA1/F2R/CAVIN2/FXYD1/CDH15/CD36	20
CC	2.Control	2	Control	GO:0016327	apicolateral plasma membrane	9/1817	23/21841	5.20959e-05	0.000383805	0.000260649	CXADR/KRT8/CDH2/KRT19/CLDN5/CLDN6/THBD/CLDN4/CLDN7	9
CC	2.Control	2	Control	GO:0099240	intrinsic component of synaptic membrane	28/1817	152/21841	5.21297e-05	0.000383805	0.000260649	CNTN1/GPM6A/CDH2/ADRA2C/PLPPR4/CSPG5/FLRT3/CNIH2/EFNB2/NRP2/GRIA1/ATP2B1/CLSTN2/EPHA7/PTPRD/LRRC4C/GPC4/EPHA4/SLC1A2/CNR1/PCDH8/PCDH17/GABRB2/LRRTM3/CNTN2/SLITRK2/SYT6/CHRNA1	28
CC	2.Control	2	Control	GO:0016459	myosin complex	15/1817	58/21841	5.72947e-05	0.000416624	0.000282937	MYL12A/MYL9/MYH10/MYH9/LIMCH1/MYLPF/MYH11/MYL5/MYO3B/MYL1/MYH3/MYL4/MYL3/MYH7/MYL7	15
CC	2.Control	2	Control	GO:0032982	myosin filament	9/1817	24/21841	7.72139e-05	0.000554622	0.000376653	MYH10/ACTG2/MYH9/MYH11/MYH3/MYBPC2/MYOM1/MYH7/MYBPC1	9
CC	2.Control	2	Control	GO:0044304	main axon	16/1817	67/21841	9.3051e-05	0.000660326	0.000448439	MAP1B/THY1/MAP2/ROBO2/CNTNAP2/ANK3/ERMN/MAPT/NRCAM/KCNQ2/NFASC/CCK/SPOCK1/CNTN2/KCNQ3/CRHBP	16
CC	2.Control	2	Control	GO:0044853	plasma membrane raft	24/1817	126/21841	0.000101167	0.000709376	0.000481749	SLC2A1/ATP1B1/CAVIN1/EZR/CAV1/CHRNA3/CDH2/CAVIN3/PTGIS/CAV2/DLC1/EFNA5/ADTRP/TFPI/ATP1A2/CDH13/HMOX1/KCNMA1/F2R/CAVIN2/HAS2/FXYD1/CDH15/CD36	24
CC	2.Control	2	Control	GO:0016328	lateral plasma membrane	16/1817	69/21841	0.000135145	0.000936478	0.000635978	ATP1B1/APC/ANXA1/FZD3/NSG1/ANK3/ATP6V1B1/CLDN1/NKD2/PTPRO/GJB2/EPCAM/CLDN4/ERBB3/CLDN7/TACSTD2	16
CC	2.Control	2	Control	GO:0033162	melanosome membrane	7/1817	16/21841	0.000159069	0.00106468	0.000723041	TYRP1/DCT/GPNMB/TYR/GPR143/SLC45A2/TH	7
CC	2.Control	2	Control	GO:0045009	chitosome	7/1817	16/21841	0.000159069	0.00106468	0.000723041	TYRP1/DCT/GPNMB/TYR/GPR143/SLC45A2/TH	7
CC	2.Control	2	Control	GO:0090741	pigment granule membrane	7/1817	16/21841	0.000159069	0.00106468	0.000723041	TYRP1/DCT/GPNMB/TYR/GPR143/SLC45A2/TH	7
CC	2.Control	2	Control	GO:0001527	microfibril	6/1817	12/21841	0.000195661	0.00129488	0.000879373	FBN1/MFAP4/LTBP1/MFAP5/FBN2/THSD4	6
CC	2.Control	2	Control	GO:0099699	integral component of synaptic membrane	25/1817	140/21841	0.000213122	0.00139477	0.000947211	GPM6A/CDH2/ADRA2C/PLPPR4/CSPG5/FLRT3/CNIH2/EFNB2/NRP2/GRIA1/ATP2B1/CLSTN2/EPHA7/PTPRD/LRRC4C/EPHA4/SLC1A2/CNR1/PCDH8/PCDH17/GABRB2/LRRTM3/SLITRK2/SYT6/CHRNA1	25
CC	2.Control	2	Control	GO:0016342	catenin complex	10/1817	33/21841	0.000241082	0.00154345	0.00104818	APC/CDH11/CDH2/CDH13/CDH6/CDH7/CTNNA2/CDH19/CDH8/CDH15	10
CC	2.Control	2	Control	GO:0097386	glial cell projection	10/1817	33/21841	0.000241082	0.00154345	0.00104818	ITGB1/EZR/MAPT/ADGRG1/NFASC/SLC1A2/GJB2/SYT4/AQP4/SLC17A8	10
CC	2.Control	2	Control	GO:0043083	synaptic cleft	7/1817	17/21841	0.000251027	0.00155637	0.00105695	APOE/PRSS12/C1QL1/LGI1/CDH8/EGFLAM/CBLN1	7
CC	2.Control	2	Control	GO:0043194	axon initial segment	7/1817	17/21841	0.000251027	0.00155637	0.00105695	MAP2/ANK3/NRCAM/KCNQ2/NFASC/CCK/KCNQ3	7
CC	2.Control	2	Control	GO:0097449	astrocyte projection	7/1817	17/21841	0.000251027	0.00155637	0.00105695	EZR/ADGRG1/SLC1A2/GJB2/SYT4/AQP4/SLC17A8	7
CC	2.Control	2	Control	GO:0005903	brush border	21/1817	111/21841	0.000294813	0.00180545	0.00122611	SLC9A3R1/EZR/LIMA1/CLIC1/ACTN1/MYH9/FLNA/LRP2/SLC38A2/AQP1/MME/CUBN/DAB1/FOLR1/PDZK1/SLC34A2/CA4/USH1C/TMPRSS15/ATP6V0A4/CD36	21
CC	2.Control	2	Control	GO:0045211	postsynaptic membrane	42/1817	290/21841	0.000297332	0.00180545	0.00122611	KPNA2/CNTN1/CHRNA3/KCTD12/GRIA2/CDH2/ADRA2C/MX1/PLPPR4/CSPG5/FLRT3/GRIA4/CNIH2/NRGN/NSG1/ANK3/ANK2/NRP2/GRIA1/CLSTN2/EPHA7/LRRC4C/KCNMA1/EPHA4/ATP2B2/F2R/PCDH8/PCDH17/GABRB2/LRRTM3/GABRA2/TENM2/CNTN2/SLITRK2/GABBR2/GRIN2B/GLRA2/CBLN1/ACTN2/ARC/CHRNA1/RAPSN	42
CC	2.Control	2	Control	GO:0031680	G-protein beta/gamma-subunit complex	6/1817	13/21841	0.000337787	0.00203017	0.00137872	GNG11/GNGT1/GNG3/GNG4/GNGT2/GNG8	6
CC	2.Control	2	Control	GO:0097440	apical dendrite	7/1817	18/21841	0.000381356	0.00226888	0.00154083	MAP1B/CLU/MAP2/FLNA/PTK2B/SEZ6/SLC17A8	7
CC	2.Control	2	Control	GO:0072562	blood microparticle	29/1817	180/21841	0.000432751	0.00254431	0.00172789	SLC2A1/FN1/APOE/PFN1/CLU/TF/CLIC1/ACTB/ACTG2/CFH/C1S/HBD/C1R/SERPING1/GSN/ENG/TGFB1/CP/CFHR1/ACTC1/F13A1/HSPA1B/A2M/ACTA1/C3/HSPA1A/ANGPTL4/AGT/APOA1	29
CC	2.Control	2	Control	GO:0014704	intercalated disc	12/1817	48/21841	0.000436291	0.00254431	0.00172789	SLC2A1/ATP1B1/GJA1/DSP/ACTN1/CDH2/VAMP5/ANK3/ANK2/DES/ATP1A2/FXYD1	12
CC	2.Control	2	Control	GO:0005819	spindle	54/1817	410/21841	0.000514973	0.00297372	0.0020195	FAM161A/CENPF/SMC6/GEM/NUSAP1/TPX2/PRC1/CCNB1/CKAP2/MAD2L1/MYH9/DLGAP5/KIF11/ECT2/BIRC5/ASPM/KIF20B/CENPE/CENPV/CDK1/BUB1B/CRMP1/CDC20/KIF23/AURKA/KNSTRN/PLK1/TACC3/KIF2C/PSRC1/RACGAP1/KIF4A/TTK/KIF15/SGO1/CDCA8/KIFC1/KIF14/AURKB/NEK2/KIF20A/CKAP2L/FBXO5/FAM83D/SHCBP1/PLK2/DCDC1/CDC6/UNC119/SNCG/DCDC2/RSPH1/CAPN6/DNAAF1	54
CC	2.Control	2	Control	GO:0098992	neuronal dense core vesicle	6/1817	14/21841	0.000549581	0.00308362	0.00209414	PENK/CADPS/SYT4/SCG2/CHGA/NPY	6
CC	2.Control	2	Control	GO:0032421	stereocilium bundle	14/1817	63/21841	0.000553706	0.00308362	0.00209414	TPRN/SLC9A3R1/HOMER2/RHOC/EPS8/ADGRV1/RIPOR2/PVALB/DCDC2/MYO3B/CALB1/CALB2/IDO1/USH1C	14
CC	2.Control	2	Control	GO:0032154	cleavage furrow	13/1817	56/21841	0.000554447	0.00308362	0.00209414	ITGB1/LIMA1/RHOC/MYH10/SVIL/MYH9/ECT2/RACGAP1/HMCN1/CEP55/KIF20A/MYLK/RHOB	13
CC	2.Control	2	Control	GO:0030496	midbody	31/1817	200/21841	0.000554947	0.00308362	0.00209414	SLC2A1/ANXA2/CENPF/GEM/PRC1/MYH10/SVIL/ECT2/BIRC5/KIF20B/CENPE/CENPV/CDK1/CRMP1/KIF23/AURKA/PLK1/ANLN/PSRC1/RACGAP1/KIF4A/CDCA8/KIF14/AURKB/NEK2/CEP55/KIF20A/HSP90B1/HSPA5/SHCBP1/DCDC1	31
CC	2.Control	2	Control	GO:0032153	cell division site	16/1817	78/21841	0.00059542	0.00327759	0.00222587	ITGB1/SEPTIN11/LIMA1/RHOC/MYH10/SVIL/MYH9/ECT2/ANLN/RACGAP1/HMCN1/CEP55/KIF20A/MYLK/RHOB/SEPTIN4	16
CC	2.Control	2	Control	GO:0042470	melanosome	22/1817	125/21841	0.000609723	0.00329474	0.00223752	PMEL/SERPINF1/TYRP1/DCT/SLC2A1/GPNMB/ITGB1/SLC3A2/ANXA2/HSP90AA1/TYR/GPR143/SLC45A2/CTSD/SLC1A5/HSP90B1/HSPA5/SYTL2/MMP14/MLANA/MYH11/TH	22
CC	2.Control	2	Control	GO:0048770	pigment granule	22/1817	125/21841	0.000609723	0.00329474	0.00223752	PMEL/SERPINF1/TYRP1/DCT/SLC2A1/GPNMB/ITGB1/SLC3A2/ANXA2/HSP90AA1/TYR/GPR143/SLC45A2/CTSD/SLC1A5/HSP90B1/HSPA5/SYTL2/MMP14/MLANA/MYH11/TH	22
CC	2.Control	2	Control	GO:0031430	M band	8/1817	25/21841	0.000673803	0.00360791	0.00245019	CRYAB/FHL2/ENO1/ANK2/SMPX/KLHL41/LMOD3/MYOM1	8
CC	2.Control	2	Control	GO:0044295	axonal growth cone	9/1817	31/21841	0.00069835	0.00370566	0.00251658	HSP90AA1/LRP1/GPM6A/KIF5C/FLNA/FLRT3/OLFM1/EPHA4/COBL	9
CC	2.Control	2	Control	GO:0000940	condensed chromosome outer kinetochore	6/1817	15/21841	0.000851702	0.0044394	0.00301488	CENPF/CCNB1/BUB1B/NDC80/PLK1/BUB1	6
CC	2.Control	2	Control	GO:0033268	node of Ranvier	6/1817	15/21841	0.000851702	0.0044394	0.00301488	ANK3/KCNQ2/NFASC/SPOCK1/CNTN2/KCNQ3	6
CC	2.Control	2	Control	GO:0098563	intrinsic component of synaptic vesicle membrane	11/1817	45/21841	0.00091808	0.00470395	0.00319453	SYT1/SYP/RAB3B/RAB3A/SYT4/RAB3C/SYNPR/TMEM163/GABRA2/SLC17A7/SLC17A8	11
CC	2.Control	2	Control	GO:0005875	microtubule associated complex	27/1817	171/21841	0.000918427	0.00470395	0.00319453	MAP1B/KIF21A/MAP2/KIF5C/ACTG2/ACTA2/KIF11/BIRC5/KIF20B/KIF23/AURKA/KIF2C/DCX/KIF15/CDCA8/KIFC1/KIF14/AURKB/KIF20A/DNAH10/ACTC1/KIF5A/DNAH11/ACTA1/DRC1/DNAH12/KIF19	27
CC	2.Control	2	Control	GO:0099572	postsynaptic specialization	48/1817	364/21841	0.000994402	0.00504916	0.00342897	CRYAB/MAP1B/SEPTIN11/KPNA2/HOMER2/CHRNA3/GRIA2/CDH2/FABP5/ADRA2C/MX1/GAP43/PLPPR4/PTK2B/SLC8A2/PAK3/CNIH2/ANKS1B/CAMK2N1/GNG3/NRGN/PCLO/GRIA1/CDK5R1/DAB1/CLSTN2/BNIP3/EPHA7/NTRK2/BCL11A/LRRC4C/EPHA4/DCLK1/SRGN/ATP2B2/SPOCK1/ITGA8/GABRB2/LRRTM3/BCAS1/DNAJB1/BAALC/GRIN2B/ACTN2/ARC/CHRNA1/NGFR/RAPSN	48
CC	2.Control	2	Control	GO:0000922	spindle pole	27/1817	173/21841	0.00109839	0.00552951	0.00375518	FAM161A/CENPF/SMC6/TPX2/PRC1/CCNB1/CKAP2/MAD2L1/DLGAP5/KIF11/ASPM/KIF20B/CDC20/AURKA/KNSTRN/PLK1/TACC3/PSRC1/SGO1/AURKB/NEK2/CKAP2L/FAM83D/PLK2/CDC6/UNC119/DNAAF1	27
CC	2.Control	2	Control	GO:0046658	anchored component of plasma membrane	13/1817	60/21841	0.00110942	0.0055377	0.00376074	CNTN1/THY1/GAS1/CD59/GPC2/EFNA5/GPC3/GPC4/RGMB/FOLR1/CNTN2/CA4/PRND	13
CC	2.Control	2	Control	GO:0030863	cortical cytoskeleton	20/1817	116/21841	0.001372	0.00673423	0.00457333	SLC2A1/CALD1/EZR/CDH2/MYH9/FLNA/GYPC/ANLN/COTL1/KRT19/DLC1/GSN/PCLO/PVALB/CLDN5/DCDC2/CALB1/COBL/ACTN2/CALB2	20
CC	2.Control	2	Control	GO:0098936	intrinsic component of postsynaptic membrane	20/1817	116/21841	0.001372	0.00673423	0.00457333	CNTN1/CDH2/ADRA2C/PLPPR4/CSPG5/FLRT3/CNIH2/NRP2/GRIA1/CLSTN2/EPHA7/LRRC4C/EPHA4/PCDH8/PCDH17/GABRB2/LRRTM3/CNTN2/SLITRK2/CHRNA1	20
CC	2.Control	2	Control	GO:0031528	microvillus membrane	9/1817	34/21841	0.00144733	0.00704529	0.00478457	SLC7A8/SLC9A3R1/EZR/ITGAV/CA9/PODXL/SLC7A5/SLC6A6/PDZK1	9
CC	2.Control	2	Control	GO:0009897	external side of plasma membrane	60/1817	488/21841	0.00147759	0.00713359	0.00484455	THY1/B2M/TF/ITGAV/THBS1/ANXA1/SERPINE2/GRIA2/IL11RA/KRT18/BCAM/LIFR/SLC7A5/ALCAM/NCAM1/CD59/WNT2/PDGFRA/TNFRSF14/CD248/MFGE8/CXCL12/ITGA5/LRP2/ENG/NT5E/EFNA5/ITGA3/CXCR4/CUBN/IL1R1/NRCAM/CDH13/VCAM1/ITGA1/ACKR3/GPC4/FOLR1/KIT/F3/CLEC2B/ACKR4/CRLF1/ITGA2/LEPR/THBD/CLEC2A/GFRA1/IL13RA2/CD74/IL7R/SCARA5/AQP4/CA4/PTPRC/HLA-DRB1/FGF8/PRND/CD36/ITGB6	60
CC	2.Control	2	Control	GO:0098687	chromosomal region	49/1817	383/21841	0.00169766	0.00812943	0.00552084	APC/CENPF/SMC6/TOP2A/H2AX/SMC4/CCNB1/MAD2L1/H4C3/SGO2/BIRC5/CENPE/CENPV/CDK1/BUB1B/NUF2/NCAPG/ZWINT/REC8/NDC80/MIS18BP1/KNL1/KNSTRN/PLK1/BUB1/CENPA/CENPH/KIF2C/TTK/SGO1/CENPU/CENPK/CDCA8/AURKB/CENPW/NEK2/CENPM/MCM7/SPC25/RAD51AP1/HELLS/HJURP/MCM4/ESCO2/PCNA/BRCA2/CDT1/PIF1/MCM3	49
CC	2.Control	2	Control	GO:0031253	cell projection membrane	48/1817	374/21841	0.00176154	0.0083673	0.00568237	APC/SLC7A8/ITGB1/SLC9A3R1/THY1/EZR/LIMA1/SYNE2/TPM1/ITGAV/CA9/FAP/TTYH1/MXRA8/FERMT2/PODXL/SLC7A5/GAP43/DHRS3/ROBO2/EPS8/DLC1/ITGA5/LRP2/AQP1/CD44/CNTNAP2/ADGRV1/RIPOR2/ITGA3/GRIA1/ATP2B1/CUBN/MAPT/FOLR1/HHIP/ITGA8/GABRA2/LAMP5/SLC6A6/PDZK1/SLC34A2/ROM1/CA4/TESC/PDE6H/ATP6V0A4/CD36	48
CC	2.Control	2	Control	GO:0009898	cytoplasmic side of plasma membrane	27/1817	179/21841	0.00183325	0.00863828	0.0058664	GNB3/EZR/S100A6/GNG11/GEM/FERMT2/MYH9/PTK2B/GNGT1/RACGAP1/CAV2/GNG3/GNG4/RGS2/ATP2B1/GNAO1/CACNB4/KIT/SNAP25/STAC2/ERRFI1/SLA/STAC3/TH/GNGT2/PTPRC/GNG8	27
CC	2.Control	2	Control	GO:0060198	clathrin-sculpted vesicle	5/1817	12/21841	0.00190784	0.00891842	0.00605665	SYT1/RAB3A/SLC17A7/SLC18A3/GAD2	5
CC	2.Control	2	Control	GO:0031234	extrinsic component of cytoplasmic side of plasma membrane	18/1817	103/21841	0.00199204	0.00923869	0.00627415	GNB3/S100A6/GNG11/FERMT2/PTK2B/GNGT1/RACGAP1/CAV2/GNG3/GNG4/GNAO1/SNAP25/STAC2/ERRFI1/SLA/STAC3/GNGT2/GNG8	18
CC	2.Control	2	Control	GO:0032420	stereocilium	12/1817	57/21841	0.00220449	0.0101441	0.00688902	TPRN/SLC9A3R1/HOMER2/RHOC/EPS8/ADGRV1/RIPOR2/PVALB/MYO3B/CALB1/CALB2/USH1C	12
CC	2.Control	2	Control	GO:0031045	dense core granule	8/1817	30/21841	0.00250758	0.0114493	0.00777543	SYT1/PENK/CADPS/SYT4/SCG2/CHGA/NPY/CRHBP	8
CC	2.Control	2	Control	GO:0005871	kinesin complex	12/1817	58/21841	0.00257298	0.0116576	0.00791687	KIF21A/KIF5C/KIF11/KIF20B/KIF23/KIF2C/KIF15/KIFC1/KIF14/KIF20A/KIF5A/KIF19	12
CC	2.Control	2	Control	GO:0031233	intrinsic component of external side of plasma membrane	7/1817	24/21841	0.0026618	0.0119679	0.00812764	THY1/CD59/EFNA5/FOLR1/F3/CA4/PRND	7
CC	2.Control	2	Control	GO:0072686	mitotic spindle	26/1817	175/21841	0.00272689	0.0121191	0.00823029	FAM161A/SMC6/GEM/NUSAP1/TPX2/PRC1/MAD2L1/KIF11/ECT2/ASPM/KIF20B/CENPE/CDK1/KIF23/AURKA/KNSTRN/PLK1/TACC3/RACGAP1/KIFC1/AURKB/CKAP2L/FAM83D/DCDC1/CDC6/DCDC2	26
CC	2.Control	2	Control	GO:0000791	euchromatin	9/1817	37/21841	0.00273657	0.0121191	0.00823029	H2AZ1/H1-3/H1-2/ID2/H1-0/JUN/KLF4/NR1H4/MYOD1	9
CC	2.Control	2	Control	GO:0098984	neuron to neuron synapse	47/1817	373/21841	0.0028184	0.0123883	0.00841312	CRYAB/MAP1B/SEPTIN11/HOMER2/CHRNA3/SYT1/GRIA2/CDH2/FABP5/ADRA2C/MX1/GAP43/PLPPR4/PTK2B/SLC8A2/PAK3/CNIH2/ANKS1B/CAMK2N1/GNG3/NRGN/PCLO/GRIA1/CDK5R1/DAB1/CLSTN2/BNIP3/EPHA7/PTPRD/NTRK2/PENK/BCL11A/LRRC4C/EPHA4/DCLK1/ATP2B2/SPOCK1/ITGA8/LRRTM3/BCAS1/DNAJB1/BAALC/GRIN2B/CALB1/ACTN2/ARC/NGFR	47
CC	2.Control	2	Control	GO:0030864	cortical actin cytoskeleton	16/1817	90/21841	0.00288611	0.0125125	0.00849744	SLC2A1/CALD1/CDH2/MYH9/ANLN/COTL1/KRT19/DLC1/GSN/PVALB/CLDN5/DCDC2/CALB1/COBL/ACTN2/CALB2	16
CC	2.Control	2	Control	GO:0042583	chromaffin granule	5/1817	13/21841	0.00288913	0.0125125	0.00849744	CLU/SYT1/CTSL/PENK/CHGA	5
CC	2.Control	2	Control	GO:0032281	AMPA glutamate receptor complex	7/1817	25/21841	0.00343491	0.0147509	0.0100176	GRIA2/GRIA4/CNIH2/OLFM2/GRIA1/VWC2/OLFM3	7
CC	2.Control	2	Control	GO:0031362	anchored component of external side of plasma membrane	6/1817	19/21841	0.00345608	0.0147509	0.0100176	THY1/CD59/EFNA5/FOLR1/CA4/PRND	6
CC	2.Control	2	Control	GO:0044291	cell-cell contact zone	14/1817	76/21841	0.00368391	0.0156102	0.0106012	SLC2A1/ATP1B1/GJA1/AHNAK/DSP/ACTN1/CDH2/PCDH9/VAMP5/ANK3/ANK2/DES/ATP1A2/FXYD1	14
CC	2.Control	2	Control	GO:0030315	T-tubule	11/1817	53/21841	0.00372885	0.0156878	0.0106539	ATP1B1/EZR/AHNAK/AHNAK2/ANK3/ANK2/CAPN3/ATP1A2/CACNA2D1/FXYD1/STAC3	11
CC	2.Control	2	Control	GO:0030285	integral component of synaptic vesicle membrane	8/1817	32/21841	0.00388229	0.0162175	0.0110136	SYT1/SYP/SYT4/SYNPR/TMEM163/GABRA2/SLC17A7/SLC17A8	8
CC	2.Control	2	Control	GO:0005884	actin filament	19/1817	119/21841	0.00435106	0.0180477	0.0122565	TPM4/EZR/TPM2/TPM1/ANXA1/ACTN1/PDLIM1/ACTB/PALLD/FLNA/COTL1/DPYSL3/GAS2L3/PDLIM3/ACTC1/ACTA1/COBL/ACTN2/LDB3	19
CC	2.Control	2	Control	GO:0099055	integral component of postsynaptic membrane	18/1817	111/21841	0.004589	0.0189015	0.0128364	CDH2/ADRA2C/PLPPR4/CSPG5/FLRT3/CNIH2/NRP2/GRIA1/CLSTN2/EPHA7/LRRC4C/EPHA4/PCDH8/PCDH17/GABRB2/LRRTM3/SLITRK2/CHRNA1	18
CC	2.Control	2	Control	GO:0099634	postsynaptic specialization membrane	19/1817	120/21841	0.0047764	0.0195368	0.0132678	KPNA2/GRIA2/CDH2/ADRA2C/PLPPR4/CNIH2/GRIA1/CLSTN2/EPHA7/LRRC4C/EPHA4/ATP2B2/GABRB2/LRRTM3/GRIN2B/ACTN2/ARC/CHRNA1/RAPSN	19
CC	2.Control	2	Control	GO:0070382	exocytic vesicle	31/1817	230/21841	0.00520741	0.0211529	0.0143653	RAB3IP/SYT1/DPYSL3/NTF3/MME/SYTL2/ATP6V1B1/UNC13D/GRIA1/SYP/BDNF/PENK/RAB3B/SYT10/IGF1/SNAP25/RAB3A/NKD2/SYT4/RAB3C/SYNPR/TMEM163/GABRA2/LAMP5/SEPTIN4/SLC17A7/SYT6/MT3/SLC17A8/GAD2/TH	31
CC	2.Control	2	Control	GO:0098982	GABA-ergic synapse	14/1817	79/21841	0.00528163	0.0213074	0.0144702	SEPTIN11/GAP43/CSPG5/PCLO/ATP2B1/CDH13/ATP2B2/PTPRO/CNR1/PCDH17/GABRB2/SLITRK2/GUCY1A1/CALB1	14
CC	2.Control	2	Control	GO:0043195	terminal bouton	11/1817	56/21841	0.00579153	0.0232055	0.0157593	PRSS12/NMU/SYP/NTRK2/CCK/RAB3A/ADCYAP1/SLC18A3/CALB1/CALB2/TH	11
CC	2.Control	2	Control	GO:0005771	multivesicular body	12/1817	64/21841	0.00596948	0.0237569	0.0161337	PMEL/CTSH/GJA1/BST2/CTSL/NSG1/NSG2/LRAT/GFRA1/CD74/SLC17A8/CRHBP	12
CC	2.Control	2	Control	GO:0060076	excitatory synapse	10/1817	49/21841	0.00631203	0.0249516	0.016945	SYT1/GRIA2/PALLD/ITGA3/GRIA1/SYP/SLC17A7/CBLN1/SLC17A8/CALB2	10
CC	2.Control	2	Control	GO:0000794	condensed nuclear chromosome	15/1817	89/21841	0.00641855	0.0252035	0.0171161	H2AX/CCNB1/BUB1B/NUF2/REC8/NDC80/MIS18BP1/PLK1/BUB1/CENPA/CENPK/NEK2/BRCA2/TTN/RSPH1	15
CC	2.Control	2	Control	GO:0070938	contractile ring	4/1817	10/21841	0.00666082	0.0258107	0.0175285	PRC1/MYH9/KIF20B/ANLN	4
CC	2.Control	2	Control	GO:0071162	CMG complex	4/1817	10/21841	0.00666082	0.0258107	0.0175285	MCM7/MCM4/GINS2/MCM3	4
CC	2.Control	2	Control	GO:1902495	transmembrane transporter complex	43/1817	351/21841	0.00680755	0.0262068	0.0177975	ATP1B1/BEST1/CLIC1/CHRNA3/GRIA2/TTYH1/PTK2B/GRIA4/CNIH2/OLFM2/KCNG1/CNTNAP2/CLIC6/GRIA1/KCNE4/KCNQ2/ATP1A2/KCNMA1/CACNB4/CACNA2D1/SNAP25/VWC2/GABRB2/LRRC26/GABRA2/FXYD1/SCN3B/SCN3A/OLFM3/KCNIP4/GRIN2B/GLRA2/KCNQ3/KCNJ6/CLIC3/RYR2/STAC3/PLN/CHRNA1/RYR1/CASQ2/ATP2A1/CLDN4	43
CC	2.Control	2	Control	GO:0005834	heterotrimeric G-protein complex	8/1817	35/21841	0.00695184	0.026417	0.0179402	GNB3/GNG11/GNGT1/GNG3/GNG4/GNAO1/GNGT2/GNG8	8
CC	2.Control	2	Control	GO:1905360	GTPase complex	8/1817	35/21841	0.00695184	0.026417	0.0179402	GNB3/GNG11/GNGT1/GNG3/GNG4/GNAO1/GNGT2/GNG8	8
CC	2.Control	2	Control	GO:0014069	postsynaptic density	42/1817	342/21841	0.00711668	0.02687	0.0182479	CRYAB/MAP1B/HOMER2/CHRNA3/GRIA2/CDH2/FABP5/ADRA2C/MX1/GAP43/PLPPR4/PTK2B/SLC8A2/PAK3/CNIH2/ANKS1B/CAMK2N1/GNG3/NRGN/PCLO/GRIA1/CDK5R1/DAB1/CLSTN2/BNIP3/EPHA7/NTRK2/BCL11A/LRRC4C/EPHA4/DCLK1/ATP2B2/SPOCK1/ITGA8/LRRTM3/BCAS1/DNAJB1/BAALC/GRIN2B/ACTN2/ARC/NGFR	42
CC	2.Control	2	Control	GO:0098562	cytoplasmic side of membrane	28/1817	207/21841	0.00728379	0.0273258	0.0185574	GNB3/EZR/S100A6/GNG11/GEM/FERMT2/MYH9/PTK2B/GNGT1/RACGAP1/CAV2/GNG3/EEF1A2/GNG4/RGS2/ATP2B1/GNAO1/CACNB4/KIT/SNAP25/STAC2/ERRFI1/SLA/STAC3/TH/GNGT2/PTPRC/GNG8	28
CC	2.Control	2	Control	GO:0097431	mitotic spindle pole	8/1817	36/21841	0.00830001	0.0309412	0.0210127	FAM161A/SMC6/ASPM/KIF20B/AURKA/PLK1/AURKB/FAM83D	8
CC	2.Control	2	Control	GO:0005667	transcription regulator complex	52/1817	446/21841	0.00838527	0.0310624	0.021095	HMGB1/SIX3/TCF4/SOX4/PDLIM1/SOX2/LMO4/SIX1/BEX1/DEPDC1/HES6/HMGA1/SOX9/ATF5/PBX1/FOS/RCOR2/RUNX1/JUNB/POU3F1/CCND1/LDB2/CRX/POU3F2/SIX6/H1-0/JUN/KLF4/INSM1/E2F1/ASCL1/SATB2/NHLH2/LMO2/NR4A2/NR4A1/ANKRD1/DDIT3/NEUROD1/SIX2/MAFB/PITX2/GATA2/GSC/PITX1/RXRG/MYOG/MYF6/FOXH1/ASCL2/MYOD1/NPAS4	52
CC	2.Control	2	Control	GO:0032279	asymmetric synapse	42/1817	347/21841	0.00907005	0.0333891	0.0226751	CRYAB/MAP1B/HOMER2/CHRNA3/GRIA2/CDH2/FABP5/ADRA2C/MX1/GAP43/PLPPR4/PTK2B/SLC8A2/PAK3/CNIH2/ANKS1B/CAMK2N1/GNG3/NRGN/PCLO/GRIA1/CDK5R1/DAB1/CLSTN2/BNIP3/EPHA7/NTRK2/BCL11A/LRRC4C/EPHA4/DCLK1/ATP2B2/SPOCK1/ITGA8/LRRTM3/BCAS1/DNAJB1/BAALC/GRIN2B/ACTN2/ARC/NGFR	42
CC	2.Control	2	Control	GO:0045277	respiratory chain complex IV	6/1817	23/21841	0.00964701	0.0352925	0.0239677	COX1/COX3/COX2/NDUFA4L2/C15orf48/COX6A2	6
CC	2.Control	2	Control	GO:0002116	semaphorin receptor complex	4/1817	11/21841	0.00978447	0.0355134	0.0241177	NRP1/NRP2/PLXNA2/PLXNA4	4
CC	2.Control	2	Control	GO:0001917	photoreceptor inner segment	11/1817	60/21841	0.00982797	0.0355134	0.0241177	SLC2A1/FAM161A/GNGT1/ADGRV1/SNAP25/CRB1/GUCA1A/RCVRN/AIPL1/PDC/USH1C	11
CC	2.Control	2	Control	GO:0031526	brush border membrane	11/1817	61/21841	0.0111127	0.039911	0.0271042	SLC9A3R1/LIMA1/LRP2/AQP1/CUBN/FOLR1/PDZK1/SLC34A2/CA4/ATP6V0A4/CD36	11
CC	2.Control	2	Control	GO:0030027	lamellipodium	28/1817	214/21841	0.0112582	0.0401884	0.0272926	APC/ARPC5/ITGB1/SYNE2/ITGAV/RAB3IP/SORBS2/ENAH/FAP/FERMT2/CDH2/ACTB/MYH10/PALLD/ACTG2/PODXL/ACTA2/PTK2B/DPYSL3/STMN2/GSN/CD44/MYLK/ACTC1/IQGAP2/PTPRO/ACTA1/TESC	28
CC	2.Control	2	Control	GO:0032589	neuron projection membrane	11/1817	62/21841	0.012522	0.0444304	0.0301734	THY1/ROBO2/CNTNAP2/ADGRV1/RIPOR2/GRIA1/ATP2B1/MAPT/ITGA8/GABRA2/LAMP5	11
CC	2.Control	2	Control	GO:1990351	transporter complex	43/1817	366/21841	0.0136342	0.0469926	0.0319135	ATP1B1/BEST1/CLIC1/CHRNA3/GRIA2/TTYH1/PTK2B/GRIA4/CNIH2/OLFM2/KCNG1/CNTNAP2/CLIC6/GRIA1/KCNE4/KCNQ2/ATP1A2/KCNMA1/CACNB4/CACNA2D1/SNAP25/VWC2/GABRB2/LRRC26/GABRA2/FXYD1/SCN3B/SCN3A/OLFM3/KCNIP4/GRIN2B/GLRA2/KCNQ3/KCNJ6/CLIC3/RYR2/STAC3/PLN/CHRNA1/RYR1/CASQ2/ATP2A1/CLDN4	43
CC	2.Control	2	Control	GO:0030662	coated vesicle membrane	34/1817	276/21841	0.01371	0.0469926	0.0319135	TYRP1/APOE/COPZ2/HLA-C/HLA-A/B2M/TF/KDELR3/SYT1/HLA-B/DAB2/SEC24D/CD59/CNIH2/LRP2/NRGN/GRIA1/CEMIP/RASSF9/WNT5A/FOLR1/RAB3A/HBEGF/CD9/HLA-DQB1/SLC17A7/SLC18A3/VAMP8/CD74/IL7R/GAD2/HLA-DRB1/HLA-DRA/EREG	34
CC	2.Control	2	Control	GO:0005751	mitochondrial respiratory chain complex IV	4/1817	12/21841	0.0137228	0.0469926	0.0319135	COX1/NDUFA4L2/C15orf48/COX6A2	4
CC	2.Control	2	Control	GO:0031261	DNA replication preinitiation complex	4/1817	12/21841	0.0137228	0.0469926	0.0319135	MCM7/MCM4/GINS2/MCM3	4
CC	2.Control	2	Control	GO:0043256	laminin complex	4/1817	12/21841	0.0137228	0.0469926	0.0319135	NTN4/LAMA3/LAMC2/LAMB3	4
CC	2.Control	2	Control	GO:0045120	pronucleus	4/1817	12/21841	0.0137228	0.0469926	0.0319135	SLC2A1/CENPF/CCNA2/AURKA	4
MF	1.AMD-GA	1	AMD-GA	GO:0005201	extracellular matrix structural constituent	87/1785	197/20600	1.34373e-40	1.30073e-37	1.04245e-37	COL1A2/COL1A1/FN1/COL3A1/COL6A2/COL5A2/POSTN/COL6A1/COL5A1/COL6A3/BGN/SPARC/PCOLCE/TGFBI/ELN/DCN/COL9A2/LUM/TFPI2/VCAN/FBN1/FBLN1/COL12A1/EDIL3/COL8A1/THBS2/THBS1/MFAP4/COL11A1/EMILIN1/COL4A1/COL9A3/COL16A1/LAMA4/TNC/MGP/COL4A2/IGFBP7/AEBP1/SRPX/CTHRC1/MFGE8/ASPN/LTBP2/HMCN1/MXRA5/COL14A1/NID1/FBLN5/OGN/HAPLN1/ECM1/EFEMP1/MFAP5/LTBP1/COL9A1/FBLN2/COL21A1/OPTC/FBN2/TINAGL1/CCN1/COL15A1/COL2A1/ANOS1/DPT/THSD4/COL5A3/ABI3BP/PRELP/FMOD/FGL2/LAMC2/SBSPON/COMP/LAMA3/ACAN/NPNT/MMRN1/CHI3L1/COL10A1/LAMB3/IMPG2/CILP/COL19A1/PRG4/IMPG1	87
MF	1.AMD-GA	1	AMD-GA	GO:0005539	glycosaminoglycan binding	85/1785	252/20600	2.34878e-29	1.13681e-26	9.11079e-27	FN1/APOE/POSTN/GPNMB/COL5A1/BGN/BMP7/PCOLCE/CCDC80/DCN/VCAN/FBN1/FSTL1/NELL2/THBS2/THBS1/COL11A1/SERPINE2/APLP1/APLP2/SFRP1/CD44/DPYSL3/SMOC2/BMP4/SULF2/LTBP2/HMMR/MDK/PTN/NRP1/HAPLN1/ENG/CCN2/SLIT3/CEMIP/LAYN/SEMA5A/NRP2/CFH/SULF1/PODXL2/PCOLCE2/NCAN/CRISPLD2/LXN/HBEGF/CCN1/BCAN/SLIT2/FGFBP3/ADAMTS1/GREM2/VEGFA/FGF7/RSPO3/ANOS1/CXCL6/ADGRG1/CCN3/COL5A3/SPOCK2/TNFAIP6/SOD3/PRELP/ADAMTS5/LPL/LAMC2/COMP/ACAN/NELL1/LRTM1/SMOC1/RSPO1/RSPO2/NDNF/PGF/EGFLAM/IMPG2/SOST/VIT/IMPG1/EPYC/PTPRC/MSTN	85
MF	1.AMD-GA	1	AMD-GA	GO:0008201	heparin binding	63/1785	188/20600	6.53341e-22	2.10811e-19	1.68952e-19	FN1/APOE/POSTN/GPNMB/COL5A1/BMP7/PCOLCE/CCDC80/FBN1/FSTL1/NELL2/THBS2/THBS1/COL11A1/SERPINE2/APLP1/APLP2/SFRP1/SMOC2/BMP4/LTBP2/MDK/PTN/NRP1/CCN2/SLIT3/NRP2/CFH/PCOLCE2/CRISPLD2/LXN/HBEGF/CCN1/SLIT2/FGFBP3/ADAMTS1/GREM2/VEGFA/FGF7/RSPO3/ANOS1/CXCL6/ADGRG1/CCN3/COL5A3/SOD3/PRELP/ADAMTS5/LPL/LAMC2/COMP/NELL1/LRTM1/SMOC1/RSPO1/RSPO2/NDNF/PGF/IMPG2/SOST/IMPG1/PTPRC/MSTN	63
MF	1.AMD-GA	1	AMD-GA	GO:0005178	integrin binding	56/1785	154/20600	1.43362e-21	3.46936e-19	2.78047e-19	FN1/COL3A1/GPNMB/ITGB1/COL5A1/TGFBI/THY1/HMGB1/ACTN1/FBN1/EDIL3/SFRP2/THBS1/MYH9/CXADR/EMILIN1/ISG15/FAP/FERMT2/EMP2/IGF2/COL16A1/ITGAV/ITGB8/MFGE8/ITGA5/DST/PLPP3/ITGBL1/PTN/FBLN5/ITGA3/CCN2/PTPRZ1/VCAM1/CXCL12/EGFL6/CD9/MMP14/CCN1/CCN3/NRG1/ITGA4/KDR/ADAMTS5/SPP1/IGF1/ITGA2/COMP/LAMA3/NPNT/IL1B/ITGB6/ACTN2/ESM1/TSPAN8	56
MF	1.AMD-GA	1	AMD-GA	GO:1901681	sulfur compound binding	77/1785	284/20600	4.15079e-20	8.03594e-18	6.44028e-18	FN1/APOE/GSTP1/POSTN/GPNMB/COL5A1/BMP7/PCOLCE/CCDC80/FBN1/FSTL1/NELL2/THBS2/THBS1/LRP1/COL11A1/SERPINE2/APLP1/APLP2/SFRP1/TKT/DPYSL3/SMOC2/BMP4/LTBP2/MDK/PTN/NRP1/MGST1/CCN2/SLIT3/FST/SEMA5A/NRP2/CFH/PTGES/ENPP1/PCOLCE2/CRISPLD2/LXN/HBEGF/CCN1/SLIT2/FGFBP3/ADAMTS1/GREM2/VEGFA/FGF7/RSPO3/ANOS1/CXCL6/ADGRG1/CCN3/COL5A3/SOD3/PRELP/ADAMTS5/LPL/ITGA2/LAMC2/COMP/NELL1/RYR2/HS3ST5/LRTM1/SMOC1/RSPO1/RSPO2/NDNF/PGF/IMPG2/PCCA/SOST/TKTL1/IMPG1/PTPRC/MSTN	77
MF	1.AMD-GA	1	AMD-GA	GO:0050840	extracellular matrix binding	30/1785	56/20600	7.69241e-18	1.24104e-15	9.94615e-16	LGALS1/ITGB1/BGN/SPARC/TGFBI/ELN/DCN/THBS1/LGALS3/COL11A1/ITGAV/BCAM/SMOC2/CD248/NID1/ECM1/ITGA3/FBLN2/TINAGL1/CCN1/SLIT2/VEGFA/ADGRG1/SPOCK2/NTN4/SPARCL1/ADAMTS5/SPP1/ITGA2/SMOC1	30
MF	1.AMD-GA	1	AMD-GA	GO:0019838	growth factor binding	47/1785	149/20600	1.54416e-15	2.13535e-13	1.71135e-13	COL1A2/COL1A1/COL3A1/IGFBP2/COL6A1/COL5A1/IGFBP5/THBS1/IGFBP4/HTRA1/IGFBP3/IGFBP6/COL4A1/ITGAV/IGFBP7/LTBP2/PDGFRA/PTN/NRP1/ENG/CCN2/LTBP1/LIFR/WFIKKN2/LRP2/IL11RA/NRP2/IL1R1/CCN1/FGFBP3/DUSP1/NTRK2/COL2A1/CCN3/HTRA3/FGFR3/A2M/LRRC32/KDR/IGFBPL1/NKD2/FLT1/NGFR/ERBB3/ESM1/FGFBP2/CD36	47
MF	1.AMD-GA	1	AMD-GA	GO:0030020	extracellular matrix structural constituent conferring tensile strength	24/1785	47/20600	6.26595e-14	7.5818e-12	6.07632e-12	COL1A2/COL1A1/COL3A1/COL6A2/COL5A2/COL6A1/COL5A1/COL6A3/COL9A2/COL12A1/COL8A1/COL11A1/COL4A1/COL9A3/COL16A1/COL4A2/COL14A1/COL9A1/COL21A1/COL15A1/COL2A1/COL5A3/COL10A1/COL19A1	24
MF	1.AMD-GA	1	AMD-GA	GO:0008307	structural constituent of muscle	23/1785	44/20600	1.08653e-13	1.16863e-11	9.36579e-12	TPM4/TPM2/TPM1/CSRP1/MYL9/CSRP2/SORBS2/KRT19/CAPN3/SYNM/MYH11/MYLPF/TTN/NEB/MYL1/MYL5/MYBPC2/TCAP/MYL3/ACTN2/MYOM1/MYBPC1/ANKRD2	23
MF	1.AMD-GA	1	AMD-GA	GO:0005518	collagen binding	32/1785	85/20600	2.05707e-13	1.99124e-11	1.59585e-11	FN1/COL6A2/ITGB1/COL6A1/SERPINH1/SPARC/PCOLCE/TGFBI/DCN/LUM/LOX/THBS1/MRC2/CD44/CTSK/AEBP1/ASPN/ITGA11/COL14A1/NID1/ITGA3/PCOLCE2/CCBE1/ITGA1/ADGRG1/COL5A3/CTSL/SPARCL1/ITGA2/COMP/COCH/MMP9	32
MF	1.AMD-GA	1	AMD-GA	GO:0043394	proteoglycan binding	21/1785	39/20600	5.95353e-13	5.23911e-11	4.19881e-11	FN1/APOE/GPNMB/COL5A1/THBS1/LRP1/TNC/CTSK/PTN/NID1/FST/SEMA5A/CFH/SLIT2/COL2A1/COL5A3/CTSL/LPL/ITGA2/COMP/PTPRC	21
MF	1.AMD-GA	1	AMD-GA	GO:0008083	growth factor activity	45/1785	164/20600	1.59914e-12	1.28997e-10	1.03383e-10	BMP7/TIMP1/INHBA/IGF2/CSPG5/BMP4/MDK/VEGFC/PTN/OGN/TGFB1/EFEMP1/CCN2/TGFB2/BDNF/JAG1/BMP2/CXCL12/FGF5/DKK1/LIF/CXCL1/HBEGF/IL11/IL6/NTF3/VEGFA/FGF7/CCN3/NRG1/FGF18/GDF6/FGF19/IGF1/GDF15/VGF/BMP3/FGF8/HGF/INHBB/EREG/AGT/PGF/LEFTY2/MSTN	45
MF	1.AMD-GA	1	AMD-GA	GO:0001216	DNA-binding transcription activator activity	85/1785	469/20600	4.34385e-11	3.23449e-09	2.59224e-09	PRRX1/MITF/TCF4/OTX2/KLF6/CREB3L1/SOX4/SIX3/SIX1/SOX11/BNC1/FOXD1/SOX2/OSR2/SOX9/FOXC1/TFAP2B/RUNX1/ATF5/NFIB/MEF2C/HLF/FOS/MYBL2/MEIS2/CRX/MYC/PBX1/FOSL1/MSX1/EGR1/RAX/E2F1/MAFA/MYCN/RORB/HOXB2/RFX4/ATF3/JUNB/FEZF2/POU3F2/NRL/NR4A2/TFEC/NFIA/FOSB/KLF4/CEBPD/JUN/NEUROD2/NR4A1/MAFB/TFAP2A/SATB2/HOXB3/ONECUT2/NEUROD1/SOX21/NHLH1/MEOX2/ELF3/DDIT3/FOXJ1/NR1H4/GATA2/NHLH2/MIXL1/DLX2/SIX2/MYOG/HOXB5/MEOX1/ONECUT1/GATA3/MYF6/ISL1/EBF2/PITX3/FOXH1/PITX1/MYOD1/DLX5/IRX6/NPAS4	85
MF	1.AMD-GA	1	AMD-GA	GO:0003779	actin binding	84/1785	472/20600	1.46021e-10	9.7795e-09	7.83764e-09	TPM4/TMSB4X/TMSB10/ITGB1/MAP1B/PFN1/TAGLN/TPM2/ARPC5/ACTN1/CALD1/LIMA1/TPM1/ENAH/DAAM1/PALLD/ARPC1B/MYH9/SYNE2/MARCKSL1/FLNA/FERMT2/EZR/FXYD5/HOMER2/S100A4/SNCA/PDLIM1/SVIL/TMSB15A/MICAL2/DST/ENC1/DIAPH3/COTL1/GSN/ANLN/ERMN/MYLK/CNN1/TNNC1/MYH10/LIMCH1/KCNMA1/GAS2L3/EPS8/ABL2/CXCR4/CDK5R1/GBP1/MAPT/SCIN/MYH11/IQGAP2/TNNI1/PDLIM3/TNNT2/TTN/CTNNA2/CAMK2B/TNNC2/TNNT3/NEB/SYNPO2/CDK5R2/MYBPC2/MYH3/MYL4/TNNI2/MYO3B/MYL3/ACTN2/MYOZ1/COBL/LMOD3/MYOZ2/LDB3/MYOM1/MYBPC1/SYNPO2L/USH1C/MYH7/XIRP2/MYH7B	84
MF	1.AMD-GA	1	AMD-GA	GO:0004857	enzyme inhibitor activity	80/1785	441/20600	1.5541e-10	9.7795e-09	7.83764e-09	SERPINF1/CST3/SERPINH1/COL6A3/PPP1R14B/APOC1/ANXA2/TIMP1/TFPI2/DNAJC3/ANXA1/LGALS3/TIMP3/SERPINE2/CDKN1C/APLP2/SCG5/PCSK1N/CPAMD8/GAS6/SERPINE1/PTTG1/SERPINB9/SNCA/BIRC5/SERPINE3/CAMK2N1/RECK/PTN/CDKN1A/PPP1R14C/CDKN2A/WFDC2/WFIKKN2/ANXA3/BST2/CDKN2B/TRIB3/PKIA/SERPING1/TFPI/CDKN2D/BIRC7/FBXO5/PPP1R1B/LXN/SLIT2/PIF1/SOCS1/IQGAP2/ANOS1/GPC3/PI15/SERPINA1/SPOCK2/A2M/PPP1R1A/SPOCK1/PPP1R14A/WFDC1/C3/CST6/RARRES1/PI16/ANGPTL4/SERPINI1/SOCS3/MT3/BIRC3/AGT/MYOZ1/SLPI/TESC/PDC/MRLN/PDE6H/SLN/PLN/SFN/PPP1R27	80
MF	1.AMD-GA	1	AMD-GA	GO:0001228	DNA-binding transcription activator activity, RNA polymerase II-specific	83/1785	465/20600	1.61645e-10	9.7795e-09	7.83764e-09	PRRX1/MITF/TCF4/OTX2/KLF6/CREB3L1/SOX4/SIX3/SIX1/SOX11/FOXD1/SOX2/OSR2/SOX9/FOXC1/TFAP2B/RUNX1/ATF5/NFIB/MEF2C/HLF/FOS/MYBL2/MEIS2/CRX/MYC/PBX1/FOSL1/MSX1/EGR1/RAX/MAFA/MYCN/RORB/HOXB2/RFX4/ATF3/JUNB/FEZF2/POU3F2/NRL/NR4A2/TFEC/NFIA/FOSB/KLF4/CEBPD/JUN/NEUROD2/NR4A1/MAFB/TFAP2A/SATB2/HOXB3/ONECUT2/NEUROD1/SOX21/NHLH1/MEOX2/ELF3/DDIT3/FOXJ1/NR1H4/GATA2/NHLH2/MIXL1/DLX2/SIX2/MYOG/HOXB5/MEOX1/ONECUT1/GATA3/MYF6/ISL1/EBF2/PITX3/FOXH1/PITX1/MYOD1/DLX5/IRX6/NPAS4	83
MF	1.AMD-GA	1	AMD-GA	GO:0001968	fibronectin binding	16/1785	29/20600	2.15693e-10	1.22818e-08	9.84309e-09	ITGB1/CCDC80/FBLN1/IGFBP5/SFRP2/THBS1/IGFBP3/IGFBP6/ITGAV/CTSK/ITGA3/CCN2/FSTL3/VEGFA/ITGA4/CTSL	16
MF	1.AMD-GA	1	AMD-GA	GO:0005125	cytokine activity	59/1785	286/20600	2.59313e-10	1.39453e-08	1.11762e-08	BMP7/TIMP1/HMGB1/INHBA/GREM1/BMP4/WNT5B/TGFB1/CXCL14/WNT2/TGFB2/WNT2B/CCL2/BMP2/CD70/CXCL12/IL32/WNT11/LIF/CXCL1/WNT5A/IL11/IL6/GREM2/VEGFA/EDN1/CXCL6/CXCL8/NRG1/CXCL2/IL18/SCG2/GDF6/TNFSF10/C1QTNF4/SPP1/CXCL3/GDF15/TNFRSF11B/CRLF1/IL1B/BMP3/TSLP/INHBB/WNT6/IL33/LEFTY2/CCL20/CXCL5/TNFSF4/IL17B/WNT4/WNT7A/IL26/CCL26/WNT3A/LTB/WNT16/MSTN	59
MF	1.AMD-GA	1	AMD-GA	GO:0005179	hormone activity	35/1785	127/20600	4.11198e-10	2.09494e-08	1.67896e-08	TTR/FBN1/INHBA/IGF2/METRN/STC2/ADM/EDN2/EDN1/EDN3/CCK/NTS/FNDC5/PENK/CHGB/IGF1/TRH/GAL/VGF/NMB/PTHLH/ADCYAP1/SST/INHBB/NPPC/NPPB/NPY/AGT/STC1/SCT/GRP/PNOC/CALCB/GCG/OSTN	35
MF	1.AMD-GA	1	AMD-GA	GO:0061134	peptidase regulator activity	54/1785	259/20600	9.8684e-10	4.7763e-08	3.8279e-08	SERPINF1/FN1/CST3/SERPINH1/COL6A3/PCOLCE/ANXA2/TIMP1/CAV1/TFPI2/FBLN1/SFRP2/CTSH/RPS27L/TIMP3/SERPINE2/APLP2/PCSK1N/CPAMD8/GAS6/SERPINE1/PTTG1/SERPINB9/SNCA/BIRC5/SERPINE3/RECK/CTSC/MAL/WFDC2/WFIKKN2/BST2/SERPING1/TFPI/BIRC7/PCOLCE2/LXN/ANOS1/GPC3/PI15/SERPINA1/SPOCK2/A2M/SPOCK1/WFDC1/C3/CST6/RARRES1/PI16/SERPINI1/MT3/BIRC3/AGT/SLPI	54
MF	1.AMD-GA	1	AMD-GA	GO:0001664	G protein-coupled receptor binding	63/1785	335/20600	3.25344e-09	1.49968e-07	1.2019e-07	NPW/SLC9A3R1/APLP1/FLNA/SFRP1/HOMER2/ADRA2C/CTHRC1/WNT5B/UCHL1/CLIC6/NMU/NES/CXCL14/WNT2/WNT2B/CCL2/CXCL12/ADM/NECAB2/RPGRIP1L/WNT11/CXCL1/WNT5A/PPP1R1B/GNAO1/EDN2/RSPO3/EDN1/CXCL6/CXCL8/FZD7/BAMBI/EDN3/CXCL2/NTS/EDNRB/PENK/HSPA1B/C3/CXCL3/HSPA1A/GAL/NMB/ADCYAP1/RSPO1/ADRA2A/TAC1/WNT6/NPY/AGT/KISS1/CCL20/SCT/CXCL5/WNT4/WNT7A/PNOC/CCL26/CALCB/GCG/WNT3A/WNT16	63
MF	1.AMD-GA	1	AMD-GA	GO:0005520	insulin-like growth factor binding	15/1785	30/20600	4.8704e-09	2.14298e-07	1.71746e-07	IGFBP2/IGFBP5/IGFBP4/HTRA1/IGFBP3/IGFBP6/ITGAV/IGFBP7/CCN2/LRP2/CCN1/CCN3/HTRA3/IGFBPL1/ESM1	15
MF	1.AMD-GA	1	AMD-GA	GO:0019955	cytokine binding	36/1785	151/20600	1.63063e-08	6.86283e-07	5.50012e-07	ITGB1/HMGB1/THBS1/NBL1/ITGAV/NOG/GREM1/NRP1/ENG/LTBP1/SOSTDC1/LIFR/WFIKKN2/IL11RA/TNFRSF14/ACKR3/NRP2/CXCR4/IL1R1/GBP1/GREM2/A2M/ITGA4/LRRC32/IL13RA2/ACKR4/KIT/IL18R1/COMP/ZFP36/CD74/CRLF1/TCAP/SOST/LEPR/CD36	36
MF	1.AMD-GA	1	AMD-GA	GO:0098631	cell adhesion mediator activity	20/1785	58/20600	3.78556e-08	1.52684e-06	1.22367e-06	ITGB1/S100A11/ANXA2/ANXA1/PALLD/CXADR/EMILIN1/KRT18/BCAM/PDLIM1/ITGA11/DSP/ITGA1/LRRC4C/CNTN4/ITGA2/EPCAM/ROBO3/CNTN2/ESAM	20
MF	1.AMD-GA	1	AMD-GA	GO:0030414	peptidase inhibitor activity	44/1785	212/20600	3.94697e-08	1.52827e-06	1.22481e-06	SERPINF1/CST3/SERPINH1/COL6A3/ANXA2/TIMP1/TFPI2/TIMP3/SERPINE2/APLP2/PCSK1N/CPAMD8/GAS6/SERPINE1/PTTG1/SERPINB9/SNCA/BIRC5/SERPINE3/RECK/WFDC2/WFIKKN2/BST2/SERPING1/TFPI/BIRC7/LXN/ANOS1/GPC3/PI15/SERPINA1/SPOCK2/A2M/SPOCK1/WFDC1/C3/CST6/RARRES1/PI16/SERPINI1/MT3/BIRC3/AGT/SLPI	44
MF	1.AMD-GA	1	AMD-GA	GO:0005200	structural constituent of cytoskeleton	30/1785	117/20600	4.3708e-08	1.62728e-06	1.30416e-06	TUBA1B/TUBB/TUBB2B/ARPC5/TPM1/ACTB/ARPC1B/TUBB2A/TUBA1A/TUBA1C/TUBB4B/TUBB6/VIM/SORBS2/DSP/KRT19/DES/ANK3/SYNM/INA/GFAP/NEFM/CTNNA2/TUBA4A/ACTA1/ACTL6B/HLA-DRB1/KRT14/KRT15/KRT5	30
MF	1.AMD-GA	1	AMD-GA	GO:0005540	hyaluronic acid binding	12/1785	22/20600	4.9012e-08	1.75717e-06	1.40826e-06	VCAN/CD44/HMMR/HAPLN1/CEMIP/LAYN/NCAN/BCAN/TNFAIP6/ACAN/IMPG2/IMPG1	12
MF	1.AMD-GA	1	AMD-GA	GO:0019887	protein kinase regulator activity	43/1785	211/20600	9.70269e-08	3.35436e-06	2.6883e-06	APC/HMGB1/DNAJC3/CDKN1C/CKS2/IGF2/GAS6/CCNB1/SNCA/CKS1B/TPX2/GREM1/CCNB2/CAMK2N1/CCNA2/CCND1/CDKN1A/CDKN2A/EFNA5/CDKN2B/TRIB3/PKIA/CCNO/CCND2/CDKN2D/WNT11/PPP1R1B/CDK5R1/SOCS1/NRG1/AFAP1L2/GPRC5A/CCNE2/RGCC/CCNA1/SOCS3/ALKAL2/MT3/CDK5R2/ALKAL1/TESC/ERBB3/SFN	43
MF	1.AMD-GA	1	AMD-GA	GO:0019207	kinase regulator activity	47/1785	244/20600	1.50187e-07	5.01315e-06	4.01771e-06	GSTP1/APC/HMGB1/DNAJC3/CDKN1C/CKS2/IGF2/GAS6/CCNB1/SNCA/CKS1B/TPX2/GREM1/CCNB2/CAMK2N1/CCNA2/CCND1/CDKN1A/CDKN2A/EFNA5/CDKN2B/TRIB3/PKIA/CCNO/CCND2/CDKN2D/WNT11/PPP1R1B/CDK5R1/SOCS1/PIK3R1/NRG1/KLF4/SOCS2/AFAP1L2/GPRC5A/CCNE2/RGCC/CCNA1/SOCS3/ALKAL2/MT3/CDK5R2/ALKAL1/TESC/ERBB3/SFN	47
MF	1.AMD-GA	1	AMD-GA	GO:0070888	E-box binding	17/1785	47/20600	1.7849e-07	5.75928e-06	4.61569e-06	TWIST1/MITF/TCF4/SNAI2/MYC/BHLHE40/HES1/NEUROD2/ASCL1/NEUROD1/NEUROG2/MYOG/ASCL2/GATA3/MYF6/MYOD1/NEUROG1	17
MF	1.AMD-GA	1	AMD-GA	GO:0004866	endopeptidase inhibitor activity	41/1785	205/20600	3.24574e-07	1.01351e-05	8.12261e-06	SERPINF1/CST3/SERPINH1/COL6A3/ANXA2/TIMP1/TFPI2/TIMP3/SERPINE2/APLP2/PCSK1N/CPAMD8/GAS6/SERPINE1/PTTG1/SERPINB9/SNCA/BIRC5/SERPINE3/RECK/WFDC2/WFIKKN2/BST2/SERPING1/TFPI/BIRC7/LXN/ANOS1/SERPINA1/SPOCK2/A2M/SPOCK1/WFDC1/C3/CST6/RARRES1/SERPINI1/MT3/BIRC3/AGT/SLPI	41
MF	1.AMD-GA	1	AMD-GA	GO:0048407	platelet-derived growth factor binding	8/1785	11/20600	4.06955e-07	1.19374e-05	9.56702e-06	COL1A2/COL1A1/COL3A1/COL6A1/COL5A1/COL4A1/PDGFRA/COL2A1	8
MF	1.AMD-GA	1	AMD-GA	GO:0097493	structural molecule activity conferring elasticity	8/1785	11/20600	4.06955e-07	1.19374e-05	9.56702e-06	ELN/FBN1/AHNAK/EMILIN1/FBLN5/FBLN2/FBN2/TTN	8
MF	1.AMD-GA	1	AMD-GA	GO:0033293	monocarboxylic acid binding	21/1785	72/20600	4.48383e-07	1.27657e-05	1.02309e-05	PTGDS/GSTP1/APOC1/FABP5/CRABP1/CRABP2/NR2F2/FABP3/LRAT/CYP2W1/GSTA1/AKR1C1/CYP26A1/NR1H4/CYP26B1/AKR1C3/ALOX5AP/AFP/FABP4/PCCA/PMP2	21
MF	1.AMD-GA	1	AMD-GA	GO:0005516	calmodulin binding	41/1785	208/20600	4.86248e-07	1.34057e-05	1.07438e-05	CALD1/AKAP12/MYH9/MARCKSL1/PCP4/SYT1/AEBP1/GEM/MAP2/SPHK1/ASPM/GAP43/MYLK/CNN1/MYH10/NRGN/MAP6/SLC8A2/CAMK4/ATP2B1/ATP2B2/MYH11/RGS4/PDE1C/IQGAP2/RGS2/KCNQ2/TTN/CAMK2B/RRAD/PDE1A/ARPP21/RYR2/KCNQ3/CAMKV/RGS16/PNCK/MYH3/NGFR/RYR1/MYH7	41
MF	1.AMD-GA	1	AMD-GA	GO:0016538	cyclin-dependent protein serine/threonine kinase regulator activity	17/1785	50/20600	4.98559e-07	1.34057e-05	1.07438e-05	CDKN1C/CKS2/CCNB1/CKS1B/CCNB2/CCNA2/CCND1/CDKN1A/CDKN2A/CDKN2B/CCNO/CCND2/CDKN2D/CDK5R1/CCNE2/CCNA1/CDK5R2	17
MF	1.AMD-GA	1	AMD-GA	GO:0017147	Wnt-protein binding	13/1785	31/20600	6.90744e-07	1.80713e-05	1.4483e-05	FRZB/SFRP5/SFRP2/SFRP1/APCDD1/CTHRC1/RECK/FZD3/SFRP4/FZD7/PTPRO/APCDD1L/WIF1	13
MF	1.AMD-GA	1	AMD-GA	GO:0061135	endopeptidase regulator activity	42/1785	219/20600	7.63985e-07	1.94615e-05	1.55971e-05	SERPINF1/CST3/SERPINH1/COL6A3/ANXA2/TIMP1/TFPI2/SFRP2/TIMP3/SERPINE2/APLP2/PCSK1N/CPAMD8/GAS6/SERPINE1/PTTG1/SERPINB9/SNCA/BIRC5/SERPINE3/RECK/WFDC2/WFIKKN2/BST2/SERPING1/TFPI/BIRC7/LXN/ANOS1/SERPINA1/SPOCK2/A2M/SPOCK1/WFDC1/C3/CST6/RARRES1/SERPINI1/MT3/BIRC3/AGT/SLPI	42
MF	1.AMD-GA	1	AMD-GA	GO:0030021	extracellular matrix structural constituent conferring compression resistance	11/1785	23/20600	1.01595e-06	2.52164e-05	2.02093e-05	BGN/DCN/LUM/VCAN/ASPN/OGN/HAPLN1/PRELP/FMOD/ACAN/PRG4	11
MF	1.AMD-GA	1	AMD-GA	GO:0005109	frizzled binding	15/1785	42/20600	1.13818e-06	2.7544e-05	2.20747e-05	SFRP1/CTHRC1/WNT5B/WNT2/WNT2B/WNT11/WNT5A/RSPO3/FZD7/BAMBI/WNT6/WNT4/WNT7A/WNT3A/WNT16	15
MF	1.AMD-GA	1	AMD-GA	GO:0048306	calcium-dependent protein binding	22/1785	83/20600	1.46128e-06	3.45004e-05	2.76498e-05	S100A11/ANXA2/S100A6/S100A10/ANXA1/S100A16/SYT1/S100A4/S100B/TNNC1/ANXA3/STMN2/SNAP25/S100A2/A2M/TNNC2/S100A1/TNNT3/MASP1/CASQ2/S100A7/S100P	22
MF	1.AMD-GA	1	AMD-GA	GO:0008191	metalloendopeptidase inhibitor activity	9/1785	16/20600	1.75927e-06	4.0547e-05	3.24958e-05	TIMP1/TIMP3/RECK/WFIKKN2/BST2/LXN/SPOCK2/SPOCK1/RARRES1	9
MF	1.AMD-GA	1	AMD-GA	GO:0043177	organic acid binding	27/1785	117/20600	1.92528e-06	4.33412e-05	3.47352e-05	FABP5/CRABP1/P4HA2/GPR143/TYMS/CRABP2/P3H2/HBD/NR2F2/PLOD2/DHFR/FABP3/ID3/EGLN3/FOLR1/LRAT/CYP2W1/GLRA2/HMGCS1/RYR2/GRIN2B/CYP26A1/NR1H4/CYP26B1/ALOX5AP/GAD2/PCCA	27
MF	1.AMD-GA	1	AMD-GA	GO:0004867	serine-type endopeptidase inhibitor activity	25/1785	104/20600	2.07217e-06	4.55877e-05	3.65356e-05	SERPINF1/SERPINH1/COL6A3/ANXA2/TFPI2/SERPINE2/APLP2/PCSK1N/CPAMD8/SERPINE1/SERPINB9/SERPINE3/RECK/WFDC2/WFIKKN2/SERPING1/TFPI/ANOS1/SERPINA1/A2M/SPOCK1/WFDC1/SERPINI1/AGT/SLPI	25
MF	1.AMD-GA	1	AMD-GA	GO:0043236	laminin binding	12/1785	30/20600	3.39535e-06	7.30378e-05	5.85351e-05	LGALS1/ITGB1/THBS1/LGALS3/BCAM/NID1/ECM1/ITGA3/TINAGL1/SLIT2/NTN4/ITGA2	12
MF	1.AMD-GA	1	AMD-GA	GO:0072341	modified amino acid binding	23/1785	96/20600	5.5635e-06	0.000117075	9.38284e-05	GSTP1/ANXA2/HMGB1/THBS1/GPR143/TYMS/GAS6/SYT1/AXL/MFGE8/GAP43/MGST1/RPE65/DHFR/MME/SYTL2/PTGES/SCIN/SYT10/FOLR1/SYT4/CAVIN2/SYT6	23
MF	1.AMD-GA	1	AMD-GA	GO:0001102	RNA polymerase II activating transcription factor binding	15/1785	49/20600	1.01567e-05	0.000209185	0.000167649	PRRX1/BEX1/IFI27/FOS/TBX3/ID2/LDB2/BHLHE40/JUN/PITX2/LMO2/NEUROD1/NHLH2/ISL1/MYOD1	15
MF	1.AMD-GA	1	AMD-GA	GO:0043395	heparan sulfate proteoglycan binding	9/1785	19/20600	1.1167e-05	0.000225202	0.000180485	APOE/LRP1/FST/SEMA5A/CFH/LPL/ITGA2/COMP/PTPRC	9
MF	1.AMD-GA	1	AMD-GA	GO:0036122	BMP binding	8/1785	15/20600	1.15513e-05	0.000228198	0.000182886	NBL1/GREM1/ENG/SOSTDC1/GREM2/COMP/TCAP/SOST	8
MF	1.AMD-GA	1	AMD-GA	GO:0015631	tubulin binding	59/1785	385/20600	1.19328e-05	0.000231019	0.000185147	MAP1B/CRYAB/STMN1/APC/TTLL4/GJA1/FAM161A/EZR/DPYSL2/CENPF/KIF21A/SNCA/PRC1/NUSAP1/TPX2/MAP2/BIRC5/KIF5C/KIF20B/ARL4C/DST/GTSE1/KIF23/PLK1/CENPE/KNSTRN/DLGAP5/KIF11/PSRC1/ATF5/RACGAP1/MX1/KIF2C/DCX/KIFC1/FEZ1/KIF14/KIF20A/DPYSL5/KIF4A/FAM83D/GAS2L3/MAP6/STMN2/KIF15/DCDC1/CDK5R1/BRCA2/MAPT/NEFM/RGS2/KIF5A/PIFO/TPPP3/NDRG1/CAPN6/C9orf24/KIF19/STMND1	59
MF	1.AMD-GA	1	AMD-GA	GO:0031406	carboxylic acid binding	36/1785	196/20600	1.25528e-05	0.000238257	0.000190948	PTGDS/GSTP1/APOC1/SESN3/FABP5/CRABP1/P4HA2/GPR143/TYMS/CRABP2/P3H2/NR2F2/PLOD2/DHFR/ASS1/FABP3/EGLN3/FOLR1/LRAT/CYP2W1/GLRA2/GSTA1/AKR1C1/GRIN2B/CYP26A1/NR1H4/CYP26B1/AKR1C3/ALOX5AP/GAD2/AFP/FABP4/PCCA/TH/TDO2/PMP2	36
MF	1.AMD-GA	1	AMD-GA	GO:0005184	neuropeptide hormone activity	11/1785	29/20600	1.59396e-05	0.000296722	0.000237803	CCK/NTS/PENK/GAL/VGF/NMB/ADCYAP1/NPY/GRP/PNOC/CALCB	11
MF	1.AMD-GA	1	AMD-GA	GO:0030295	protein kinase activator activity	21/1785	92/20600	3.07422e-05	0.00056148	0.00044999	HMGB1/CKS2/IGF2/GAS6/CCNB1/CKS1B/TPX2/GREM1/CDKN1A/EFNA5/WNT11/CDK5R1/NRG1/AFAP1L2/GPRC5A/RGCC/ALKAL2/MT3/CDK5R2/ALKAL1/ERBB3	21
MF	1.AMD-GA	1	AMD-GA	GO:0031994	insulin-like growth factor I binding	7/1785	13/20600	3.89251e-05	0.000697769	0.000559216	IGFBP2/IGFBP5/IGFBP4/IGFBP3/IGFBP6/ITGAV/LRP2	7
MF	1.AMD-GA	1	AMD-GA	GO:0098632	cell-cell adhesion mediator activity	14/1785	49/20600	4.72612e-05	0.000831797	0.000666632	S100A11/ANXA2/ANXA1/PALLD/CXADR/KRT18/PDLIM1/DSP/LRRC4C/CNTN4/EPCAM/ROBO3/CNTN2/ESAM	14
MF	1.AMD-GA	1	AMD-GA	GO:0051015	actin filament binding	38/1785	225/20600	5.11893e-05	0.000884843	0.000709145	TPM4/TAGLN/TPM2/ARPC5/ACTN1/LIMA1/TPM1/ARPC1B/MYH9/SYNE2/MARCKSL1/FLNA/FERMT2/EZR/SVIL/COTL1/GSN/ERMN/TNNC1/MYH10/GAS2L3/ABL2/CDK5R1/SCIN/MYH11/IQGAP2/TTN/CTNNA2/TNNC2/NEB/MYH3/MYL4/ACTN2/MYOM1/USH1C/MYH7/XIRP2/MYH7B	38
MF	1.AMD-GA	1	AMD-GA	GO:0071855	neuropeptide receptor binding	12/1785	38/20600	5.52217e-05	0.000937801	0.000751587	NMU/GNAO1/EDN2/EDN1/EDN3/NTS/GAL/NMB/ADCYAP1/TAC1/NPY/KISS1	12
MF	1.AMD-GA	1	AMD-GA	GO:0015171	amino acid transmembrane transporter activity	19/1785	82/20600	5.80917e-05	0.000969531	0.000777017	SLC7A8/SLC3A2/SLC9A3R1/SLC6A15/SLC1A5/SLC7A5/SLC38A2/SLC6A20/SLC16A10/SLC38A4/SLC1A3/SLC6A13/SLC1A2/SLC6A6/SLC38A5/SLC38A11/SLC17A7/SLC17A8/SLC6A1	19
MF	1.AMD-GA	1	AMD-GA	GO:0001786	phosphatidylserine binding	16/1785	63/20600	6.80094e-05	0.00111582	0.000894254	ANXA2/HMGB1/THBS1/GAS6/SYT1/AXL/MFGE8/GAP43/RPE65/MME/SYTL2/SCIN/SYT10/SYT4/CAVIN2/SYT6	16
MF	1.AMD-GA	1	AMD-GA	GO:0071837	HMG box domain binding	7/1785	14/20600	7.20147e-05	0.00116184	0.000931138	PRRX1/POU3F3/PAX3/JUN/MEOX1/GATA3/DLX5	7
MF	1.AMD-GA	1	AMD-GA	GO:0019209	kinase activator activity	21/1785	98/20600	8.24283e-05	0.00130804	0.00104831	HMGB1/CKS2/IGF2/GAS6/CCNB1/CKS1B/TPX2/GREM1/CDKN1A/EFNA5/WNT11/CDK5R1/NRG1/AFAP1L2/GPRC5A/RGCC/ALKAL2/MT3/CDK5R2/ALKAL1/ERBB3	21
MF	1.AMD-GA	1	AMD-GA	GO:0005501	retinoid binding	12/1785	40/20600	9.67954e-05	0.00151126	0.00121117	PTGDS/RLBP1/RBP1/FABP5/CRABP1/CRABP2/NR2F2/LRAT/CYP2W1/CYP26A1/CYP26B1/RBP4	12
MF	1.AMD-GA	1	AMD-GA	GO:0003785	actin monomer binding	10/1785	29/20600	0.000100106	0.00153814	0.00123272	TMSB4X/TMSB10/PFN1/LIMA1/TMSB15A/ABL2/MYL4/MYL3/COBL/LMOD3	10
MF	1.AMD-GA	1	AMD-GA	GO:0008017	microtubule binding	44/1785	283/20600	0.000104409	0.00157919	0.00126562	MAP1B/CRYAB/APC/FAM161A/EZR/DPYSL2/CENPF/KIF21A/PRC1/NUSAP1/TPX2/MAP2/BIRC5/KIF5C/KIF20B/DST/GTSE1/KIF23/PLK1/CENPE/KNSTRN/DLGAP5/KIF11/PSRC1/RACGAP1/MX1/KIF2C/DCX/KIFC1/KIF14/KIF20A/DPYSL5/KIF4A/FAM83D/GAS2L3/MAP6/KIF15/DCDC1/MAPT/NEFM/KIF5A/NDRG1/CAPN6/KIF19	44
MF	1.AMD-GA	1	AMD-GA	GO:0005283	amino acid:sodium symporter activity	7/1785	15/20600	0.00012492	0.00185003	0.00148268	SLC6A15/SLC38A2/SLC6A20/SLC1A3/SLC6A13/SLC1A2/SLC6A1	7
MF	1.AMD-GA	1	AMD-GA	GO:0019840	isoprenoid binding	12/1785	41/20600	0.000126138	0.00185003	0.00148268	PTGDS/RLBP1/RBP1/FABP5/CRABP1/CRABP2/NR2F2/LRAT/CYP2W1/CYP26A1/CYP26B1/RBP4	12
MF	1.AMD-GA	1	AMD-GA	GO:0005044	scavenger receptor activity	14/1785	54/20600	0.000150495	0.00214531	0.00171933	LOXL2/ENPP2/LRP1/COLEC12/CFI/ACKR3/ENPP1/PRSS12/LOXL4/ACKR4/SCARA5/TMPRSS15/PRG4/CD36	14
MF	1.AMD-GA	1	AMD-GA	GO:0001972	retinoic acid binding	8/1785	20/20600	0.000152321	0.00214531	0.00171933	FABP5/CRABP1/CRABP2/NR2F2/LRAT/CYP2W1/CYP26A1/CYP26B1	8
MF	1.AMD-GA	1	AMD-GA	GO:0005212	structural constituent of eye lens	9/1785	25/20600	0.00015292	0.00214531	0.00171933	CRYAB/VIM/CRYAA/CRYBB2/CRYBA4/CRYGS/CRYBA1/CRYGD/LIM2	9
MF	1.AMD-GA	1	AMD-GA	GO:0042056	chemoattractant activity	14/1785	55/20600	0.000185953	0.00257147	0.00206086	GPNMB/HMGB1/LGALS3/HMGB2/BMP4/VEGFC/WNT5A/NTF3/VEGFA/FGF7/SCG2/FGF8/HGF/PGF	14
MF	1.AMD-GA	1	AMD-GA	GO:0005507	copper ion binding	15/1785	62/20600	0.000204597	0.00278943	0.00223555	DCT/LOXL2/LOX/TYR/SNCA/COX2/MOXD1/CP/SOD3/LOXL4/SNCG/MT3/AOC2/AOC3/PRND	15
MF	1.AMD-GA	1	AMD-GA	GO:0003774	motor activity	25/1785	137/20600	0.000279867	0.00376266	0.00301553	MYH9/KIF21A/KIF5C/KIF20B/KIF23/CENPE/KIF11/MYH10/KIF2C/KIFC1/KIF14/KIF20A/KIF4A/KIF15/MYH11/KIF5A/DNAH10/DNAH11/MYH3/MYO3B/MYL3/GPR88/MYH7/MYH7B/KIF19	25
MF	1.AMD-GA	1	AMD-GA	GO:0030296	protein tyrosine kinase activator activity	8/1785	22/20600	0.000330355	0.0043806	0.00351077	GAS6/GREM1/EFNA5/NRG1/AFAP1L2/ALKAL2/ALKAL1/ERBB3	8
MF	1.AMD-GA	1	AMD-GA	GO:0045499	chemorepellent activity	9/1785	28/20600	0.000407267	0.00530321	0.00425018	FLRT3/SEMA6A/SEMA5A/SEMA3C/SEMA3E/SEMA3D/NRG1/SEMA3A/EPHA7	9
MF	1.AMD-GA	1	AMD-GA	GO:0046332	SMAD binding	17/1785	80/20600	0.000421356	0.00530321	0.00425018	COL1A2/COL5A2/PAX6/FLNA/CREB3L1/FERMT2/TGFB1I1/DAB2/PMEPA1/HMGA2/FOS/BMP2/ANKRD1/JUN/RGCC/CITED1/FOXH1	17
MF	1.AMD-GA	1	AMD-GA	GO:0008330	protein tyrosine/threonine phosphatase activity	6/1785	13/20600	0.000421846	0.00530321	0.00425018	DUSP4/DUSP5/DUSP1/DUSP8/DUSP6/DUSP2	6
MF	1.AMD-GA	1	AMD-GA	GO:0032036	myosin heavy chain binding	6/1785	13/20600	0.000421846	0.00530321	0.00425018	MYL9/AXL/LIMCH1/NKD2/MYL4/MYL3	6
MF	1.AMD-GA	1	AMD-GA	GO:0045296	cadherin binding	50/1785	356/20600	0.000462291	0.0056569	0.00453364	ITGB1/S100A11/PFN1/ANXA2/CDH11/CLIC1/SLC3A2/CALD1/LIMA1/AHNAK/RANBP1/ANXA1/MYH9/TAGLN2/FLNA/EZR/FXYD5/KRT18/PDLIM1/CCNB2/TMPO/ENO1/CDH2/STAT1/DIAPH3/IDH1/PHLDB2/ANLN/H1-10/LDHA/ARHGAP18/CDH13/HSPA5/CDH6/ANK3/CDK5R1/CDH19/PTPRO/CTNNA2/KDR/GPRC5A/CDH7/HSPA1A/EPCAM/NDRG1/DNAJB1/CDH8/CDH15/SFN/S100P	50
MF	1.AMD-GA	1	AMD-GA	GO:0015026	coreceptor activity	13/1785	53/20600	0.00046265	0.0056569	0.00453364	ITGB1/LRP1/ITGAV/RECK/NRP1/ENG/RGMB/ACKR3/GPC4/CXCR4/RAMP1/ITGA4/NGFR	13
MF	1.AMD-GA	1	AMD-GA	GO:0008301	DNA binding, bending	7/1785	18/20600	0.000489516	0.0056569	0.00453364	HMGB1/HMGB2/TOP2A/HMGB3/FOXD1/FOXC1/HMGA2	7
MF	1.AMD-GA	1	AMD-GA	GO:0008574	ATP-dependent microtubule motor activity, plus-end-directed	7/1785	18/20600	0.000489516	0.0056569	0.00453364	KIF5C/KIF20B/CENPE/KIF11/KIF14/KIF5A/KIF19	7
MF	1.AMD-GA	1	AMD-GA	GO:0019841	retinol binding	7/1785	18/20600	0.000489516	0.0056569	0.00453364	RLBP1/RBP1/CRABP1/CRABP2/LRAT/CYP2W1/RBP4	7
MF	1.AMD-GA	1	AMD-GA	GO:0045236	CXCR chemokine receptor binding	7/1785	18/20600	0.000489516	0.0056569	0.00453364	CXCL12/CXCL1/CXCL6/CXCL8/CXCL2/CXCL3/CXCL5	7
MF	1.AMD-GA	1	AMD-GA	GO:0033613	activating transcription factor binding	17/1785	81/20600	0.000490888	0.0056569	0.00453364	PRRX1/BEX1/IFI27/MEF2C/FOS/MYC/TBX3/ID2/LDB2/BHLHE40/JUN/PITX2/LMO2/NEUROD1/NHLH2/ISL1/MYOD1	17
MF	1.AMD-GA	1	AMD-GA	GO:0002020	protease binding	28/1785	167/20600	0.000530728	0.00604405	0.00484392	COL1A2/COL1A1/FN1/COL3A1/CST3/ITGB1/ANXA2/TIMP1/LRP1/TIMP3/FAP/SERPINE1/ITGAV/SERPINB9/ECM1/ITGA3/CD70/IL1R1/F3/CDK5R1/CCBE1/BRCA2/NTRK2/SERPINA1/A2M/TTN/KIT/COMP	28
MF	1.AMD-GA	1	AMD-GA	GO:0019199	transmembrane receptor protein kinase activity	18/1785	89/20600	0.000544677	0.00613079	0.00491343	AXL/PDGFRA/NRP1/EFEMP1/ENG/LTBP1/SOSTDC1/PDGFRL/NRP2/NTRK2/FGFR3/KDR/EPHA4/KIT/EPHA7/EPHB6/FLT1/ERBB3	18
MF	1.AMD-GA	1	AMD-GA	GO:0003777	microtubule motor activity	16/1785	75/20600	0.000587974	0.00646771	0.00518346	KIF21A/KIF5C/KIF20B/KIF23/CENPE/KIF11/KIF2C/KIFC1/KIF14/KIF20A/KIF4A/KIF15/KIF5A/DNAH10/DNAH11/KIF19	16
MF	1.AMD-GA	1	AMD-GA	GO:0017022	myosin binding	16/1785	75/20600	0.000587974	0.00646771	0.00518346	CALD1/SLC9A3R1/MYL9/AXL/GSN/LIMCH1/RAB3B/CXCR4/ACTC1/RAB3A/ACTA1/NKD2/MYL4/RAB3C/MYL3/MYBPC1	16
MF	1.AMD-GA	1	AMD-GA	GO:0038024	cargo receptor activity	17/1785	83/20600	0.000659969	0.0071781	0.00575278	LOXL2/ENPP2/LRP1/COLEC12/DAB2/CFI/ACKR3/ENPP1/CUBN/PRSS12/FOLR1/LOXL4/ACKR4/SCARA5/TMPRSS15/PRG4/CD36	17
MF	1.AMD-GA	1	AMD-GA	GO:0039706	co-receptor binding	6/1785	14/20600	0.000684219	0.00735916	0.00589789	BMP4/DKK3/BMP2/DKK1/DKK2/WNT3A	6
MF	1.AMD-GA	1	AMD-GA	GO:0005416	amino acid:cation symporter activity	7/1785	19/20600	0.000717382	0.00749303	0.00600518	SLC6A15/SLC38A2/SLC6A20/SLC1A3/SLC6A13/SLC1A2/SLC6A1	7
MF	1.AMD-GA	1	AMD-GA	GO:0042562	hormone binding	18/1785	91/20600	0.00071894	0.00749303	0.00600518	TTR/ALDH1A3/CTSH/INHBA/ALDH1A1/ABHD2/LRP2/CRYM/CDH13/OXTR/ATP1A2/NPR3/PIK3R1/RAMP1/EDNRB/CALCRL/CRHBP/LEPR	18
MF	1.AMD-GA	1	AMD-GA	GO:0005343	organic acid:sodium symporter activity	9/1785	30/20600	0.000719888	0.00749303	0.00600518	SLC6A15/SLC38A2/SLC6A20/SLC1A3/SLC10A4/SLC6A13/SLC1A2/SLC6A6/SLC6A1	9
MF	1.AMD-GA	1	AMD-GA	GO:0004714	transmembrane receptor protein tyrosine kinase activity	15/1785	70/20600	0.000821238	0.008457	0.00677774	AXL/PDGFRA/NRP1/EFEMP1/PDGFRL/NRP2/NTRK2/FGFR3/KDR/EPHA4/KIT/EPHA7/EPHB6/FLT1/ERBB3	15
MF	1.AMD-GA	1	AMD-GA	GO:0050786	RAGE receptor binding	5/1785	10/20600	0.000844229	0.00860225	0.00689415	HMGB1/HMGB2/S100A4/S100B/S100A7	5
MF	1.AMD-GA	1	AMD-GA	GO:0005504	fatty acid binding	10/1785	37/20600	0.000916878	0.00924518	0.00740942	PTGDS/GSTP1/APOC1/FABP5/FABP3/GSTA1/ALOX5AP/AFP/FABP4/PMP2	10
MF	1.AMD-GA	1	AMD-GA	GO:0001618	virus receptor activity	18/1785	93/20600	0.000938988	0.00937052	0.00750987	ITGB1/CXADR/ITGAV/AXL/SLC1A5/ITGA5/CDK1/EFNB2/NCAM1/TNFRSF14/CLDN1/CXCR4/ANPEP/HSPA1B/ITGA2/HSPA1A/CLDN6/ITGB6	18
MF	1.AMD-GA	1	AMD-GA	GO:0044548	S100 protein binding	7/1785	20/20600	0.00102165	0.0100914	0.00808757	S100A11/ANXA2/S100A6/AHNAK/EZR/S100B/S100A1	7
MF	1.AMD-GA	1	AMD-GA	GO:0051371	muscle alpha-actinin binding	6/1785	15/20600	0.00105709	0.0103359	0.00828359	PALLD/PDLIM1/PDLIM3/TTN/SYNPO2/LDB3	6
MF	1.AMD-GA	1	AMD-GA	GO:0140272	exogenous protein binding	18/1785	94/20600	0.00106904	0.0103483	0.00829349	ITGB1/CXADR/ITGAV/AXL/SLC1A5/ITGA5/CDK1/EFNB2/NCAM1/TNFRSF14/CLDN1/CXCR4/ANPEP/HSPA1B/ITGA2/HSPA1A/CLDN6/ITGB6	18
MF	1.AMD-GA	1	AMD-GA	GO:0000217	DNA secondary structure binding	10/1785	38/20600	0.00114889	0.0110111	0.00882472	HMGB1/HMGB2/HMGB3/HMGA1/MEF2C/HMGA2/RAD51AP1/CLSPN/MAPT/H1-0	10
MF	1.AMD-GA	1	AMD-GA	GO:0043425	bHLH transcription factor binding	8/1785	26/20600	0.00117957	0.0111943	0.00897155	TWIST1/FHL2/SOX9/BHLHE40/LMO2/ASCL1/ISL1/FOXH1	8
MF	1.AMD-GA	1	AMD-GA	GO:0016705	oxidoreductase activity, acting on paired donors, with incorporation or reduction of molecular oxygen	28/1785	176/20600	0.00122924	0.0115524	0.00925852	TYRP1/CYP27A1/TYR/P4HA2/P3H2/MICAL2/CYP1B1/PTGIS/PLOD2/PTGS2/SCD/MOXD1/HMOX1/EGLN3/CH25H/SQLE/MSMO1/CYP2W1/FMO1/CYP24A1/FMO2/AKR1C1/CYP26A1/CYP26B1/BBOX1/AKR1C3/TH/TPH1	28
MF	1.AMD-GA	1	AMD-GA	GO:0004222	metalloendopeptidase activity	21/1785	119/20600	0.00129508	0.0120542	0.00966067	MMP2/ADAM12/PAPPA/ADAM19/ADAMTS6/MME/ADAM28/MMP16/MMP14/ADAMTS1/MMP23B/MMP11/MMP1/THSD4/ADAMTS16/ADAMTS5/ADAMTS18/ADAM33/ECEL1/MMP9/MMP3	21
MF	1.AMD-GA	1	AMD-GA	GO:0031681	G-protein beta-subunit binding	7/1785	21/20600	0.00141876	0.0130796	0.0104824	GNG11/GNGT1/GNG3/GNG4/F2R/GNGT2/GNG8	7
MF	1.AMD-GA	1	AMD-GA	GO:0003680	minor groove of adenine-thymine-rich DNA binding	5/1785	11/20600	0.00143753	0.0131276	0.0105209	HMGA1/MEF2C/HMGA2/MAPT/H1-0	5
MF	1.AMD-GA	1	AMD-GA	GO:0019956	chemokine binding	9/1785	33/20600	0.00153071	0.0137526	0.0110218	ITGB1/HMGB1/ITGAV/ACKR3/CXCR4/A2M/ITGA4/ACKR4/ZFP36	9
MF	1.AMD-GA	1	AMD-GA	GO:0070851	growth factor receptor binding	24/1785	145/20600	0.00153438	0.0137526	0.0110218	SLC9A3R1/GREM1/ITGA5/PDGFRA/VEGFC/ECM1/FLRT3/EFEMP1/FGF5/IL1R1/HBEGF/IL11/IL6/VEGFA/FGF7/FGF18/FGF19/IL1B/FGF8/TSLP/EREG/PGF/ESM1/GATA3	24
MF	1.AMD-GA	1	AMD-GA	GO:0016641	oxidoreductase activity, acting on the CH-NH2 group of donors, oxygen as acceptor	6/1785	16/20600	0.00156805	0.0139254	0.0111603	LOXL2/LOX/VCAM1/LOXL4/AOC2/AOC3	6
MF	1.AMD-GA	1	AMD-GA	GO:0015370	solute:sodium symporter activity	15/1785	75/20600	0.00172241	0.0151572	0.0121475	SLC6A15/SLC38A2/SLC6A20/SLC20A1/SLC1A3/SLC10A4/SLC6A13/SLC1A2/SLC6A6/SLC5A7/SLC17A7/SLC13A4/SLC34A2/SLC6A1/SLC18A2	15
MF	1.AMD-GA	1	AMD-GA	GO:0005126	cytokine receptor binding	44/1785	323/20600	0.00181307	0.0158113	0.0126717	FERMT2/GREM1/ITGA5/STAT1/VEGFC/TGFB1/ECM1/EFNA5/ENG/NES/LIFR/CXCL14/TGFB2/CCL2/BDNF/CD70/CXCL12/LIF/CXCL1/IL11/IL6/NTF3/VEGFA/CXCL6/PIK3R1/CXCL8/BAMBI/CXCL2/IL18/SOCS2/TNFSF10/CXCL3/CRLF1/IL1B/TSLP/IL33/PGF/LEFTY2/CCL20/CXCL5/TNFSF4/GATA3/CCL26/LTB	44
MF	1.AMD-GA	1	AMD-GA	GO:0004497	monooxygenase activity	20/1785	116/20600	0.00222326	0.0190472	0.0152651	TYRP1/CYP27A1/TYR/MICAL2/CYP1B1/PTGIS/MOXD1/CH25H/SQLE/MSMO1/CYP2W1/FMO1/CYP24A1/FMO2/AKR1C1/CYP26A1/CYP26B1/AKR1C3/TH/TPH1	20
MF	1.AMD-GA	1	AMD-GA	GO:0005523	tropomyosin binding	6/1785	17/20600	0.00224703	0.0190472	0.0152651	S100A6/CALD1/TNNT2/TNNT1/TNNT3/LMOD3	6
MF	1.AMD-GA	1	AMD-GA	GO:0017017	MAP kinase tyrosine/serine/threonine phosphatase activity	6/1785	17/20600	0.00224703	0.0190472	0.0152651	DUSP4/DUSP5/DUSP1/DUSP8/DUSP6/DUSP2	6
MF	1.AMD-GA	1	AMD-GA	GO:0004860	protein kinase inhibitor activity	15/1785	77/20600	0.00226283	0.0190472	0.0152651	DNAJC3/CDKN1C/SNCA/CAMK2N1/CDKN1A/CDKN2A/CDKN2B/TRIB3/PKIA/CDKN2D/PPP1R1B/SOCS1/SOCS3/TESC/SFN	15
MF	1.AMD-GA	1	AMD-GA	GO:0004859	phospholipase inhibitor activity	5/1785	12/20600	0.00228926	0.0191034	0.0153102	APOC1/ANXA2/ANXA1/ANXA3/PDC	5
MF	1.AMD-GA	1	AMD-GA	GO:0098641	cadherin binding involved in cell-cell adhesion	6/1785	18/20600	0.00312579	0.0258613	0.0207261	S100A11/ANXA2/ANXA1/KRT18/PDLIM1/EPCAM	6
MF	1.AMD-GA	1	AMD-GA	GO:0070412	R-SMAD binding	7/1785	24/20600	0.00335337	0.027509	0.0220467	PAX6/PMEPA1/FOS/ANKRD1/JUN/RGCC/FOXH1	7
MF	1.AMD-GA	1	AMD-GA	GO:0004861	cyclin-dependent protein serine/threonine kinase inhibitor activity	5/1785	13/20600	0.00345639	0.0276511	0.0221606	CDKN1C/CDKN1A/CDKN2A/CDKN2B/CDKN2D	5
MF	1.AMD-GA	1	AMD-GA	GO:0031432	titin binding	5/1785	13/20600	0.00345639	0.0276511	0.0221606	CAPN3/ANKRD1/TCAP/ACTN2/MYBPC1	5
MF	1.AMD-GA	1	AMD-GA	GO:0070700	BMP receptor binding	5/1785	13/20600	0.00345639	0.0276511	0.0221606	BMP7/BMP4/BMP2/GDF15/BMP3	5
MF	1.AMD-GA	1	AMD-GA	GO:0046943	carboxylic acid transmembrane transporter activity	25/1785	163/20600	0.0035973	0.0283567	0.0227261	SLC7A8/SLC3A2/SLC9A3R1/SLC16A8/SLC6A15/SLC1A5/SLC7A5/SLC38A2/SLC6A20/SLC16A10/SLC38A4/SLC1A3/SLC26A7/SLC10A4/SLC6A13/SLC1A2/SLC6A6/SLC16A9/SLC38A5/SLC38A11/SLC17A7/SLC17A8/SLC16A6/SLC6A1/CD36	25
MF	1.AMD-GA	1	AMD-GA	GO:1990939	ATP-dependent microtubule motor activity	9/1785	37/20600	0.00360318	0.0283567	0.0227261	KIF5C/KIF20B/CENPE/KIF11/KIF14/KIF5A/DNAH10/DNAH11/KIF19	9
MF	1.AMD-GA	1	AMD-GA	GO:0001227	DNA-binding transcription repressor activity, RNA polymerase II-specific	44/1785	335/20600	0.00364157	0.0284277	0.022783	PRRX1/MITF/IFI16/CREB3L1/NR2F1/AEBP1/SNAI2/ENO1/OSR2/POU5F1/HIC1/HES6/MYC/TBX3/EN1/ZBTB18/MSX1/BCL11A/ZEB2/ATF3/FEZF2/INSM1/IRX2/BHLHE40/TFEC/VSX2/HES5/MYT1L/HES1/JUN/ERF/HEY1/FOXQ1/IRX1/TFAP2A/PROX1/ASCL1/FOXS1/ARX/GSC/PRDM1/SP5/ASCL2/GATA3	44
MF	1.AMD-GA	1	AMD-GA	GO:0005342	organic acid transmembrane transporter activity	25/1785	164/20600	0.00390377	0.0302308	0.024228	SLC7A8/SLC3A2/SLC9A3R1/SLC16A8/SLC6A15/SLC1A5/SLC7A5/SLC38A2/SLC6A20/SLC16A10/SLC38A4/SLC1A3/SLC26A7/SLC10A4/SLC6A13/SLC1A2/SLC6A6/SLC16A9/SLC38A5/SLC38A11/SLC17A7/SLC17A8/SLC16A6/SLC6A1/CD36	25
MF	1.AMD-GA	1	AMD-GA	GO:0001217	DNA-binding transcription repressor activity	44/1785	337/20600	0.00406492	0.0312289	0.0250279	PRRX1/MITF/IFI16/CREB3L1/NR2F1/AEBP1/SNAI2/ENO1/OSR2/POU5F1/HIC1/HES6/MYC/TBX3/EN1/ZBTB18/MSX1/BCL11A/ZEB2/ATF3/FEZF2/INSM1/IRX2/BHLHE40/TFEC/VSX2/HES5/MYT1L/HES1/JUN/ERF/HEY1/FOXQ1/IRX1/TFAP2A/PROX1/ASCL1/FOXS1/ARX/GSC/PRDM1/SP5/ASCL2/GATA3	44
MF	1.AMD-GA	1	AMD-GA	GO:0004869	cysteine-type endopeptidase inhibitor activity	12/1785	59/20600	0.00416613	0.0317544	0.0254491	CST3/GAS6/PTTG1/SERPINB9/SNCA/BIRC5/WFDC2/BIRC7/SPOCK1/CST6/MT3/BIRC3	12
MF	1.AMD-GA	1	AMD-GA	GO:0019210	kinase inhibitor activity	15/1785	82/20600	0.00425044	0.0318778	0.025548	DNAJC3/CDKN1C/SNCA/CAMK2N1/CDKN1A/CDKN2A/CDKN2B/TRIB3/PKIA/CDKN2D/PPP1R1B/SOCS1/SOCS3/TESC/SFN	15
MF	1.AMD-GA	1	AMD-GA	GO:0008198	ferrous iron binding	7/1785	25/20600	0.00431404	0.0318778	0.025548	CDO1/TF/FTH1/SNCA/FTL/EGLN3/TH	7
MF	1.AMD-GA	1	AMD-GA	GO:0043027	cysteine-type endopeptidase inhibitor activity involved in apoptotic process	7/1785	25/20600	0.00431404	0.0318778	0.025548	GAS6/SERPINB9/SNCA/BIRC5/BIRC7/MT3/BIRC3	7
MF	1.AMD-GA	1	AMD-GA	GO:0050431	transforming growth factor beta binding	7/1785	25/20600	0.00431404	0.0318778	0.025548	THBS1/ITGAV/ENG/LTBP1/WFIKKN2/LRRC32/CD36	7
MF	1.AMD-GA	1	AMD-GA	GO:0004713	protein tyrosine kinase activity	23/1785	149/20600	0.004695	0.03443	0.0275934	AXL/PTK2B/PDGFRA/NRP1/EFEMP1/TTK/PDGFRL/MELK/NRP2/ABL2/PKDCC/NTRK2/FGFR3/TTN/KDR/EPHA4/KIT/SLA/EPHA7/EPHB6/FLT1/ERBB3/MATK	23
MF	1.AMD-GA	1	AMD-GA	GO:0003924	GTPase activity	44/1785	340/20600	0.00477856	0.0347793	0.0278734	SEPTIN11/TUBA1B/TUBB/TUBB2B/RHOC/GNB3/RND3/TUBB2A/TUBA1A/TUBA1C/TUBB4B/GNG11/TUBB6/RHOBTB3/GEM/RGS10/ARL4C/RAB31/MX1/GNGT1/GNG3/RAB3B/EEF1A2/RGS5/GNAO1/ARL4D/GBP1/RGS4/RGS2/RHOB/RAB3A/RRAD/TUBA4A/DIRAS3/RGS13/SEPTIN4/RASL10A/RASD1/RGS16/RERG/RAB3C/GBP4/GNGT2/GNG8	44
MF	1.AMD-GA	1	AMD-GA	GO:0004089	carbonate dehydratase activity	5/1785	14/20600	0.00499648	0.0358266	0.0287127	CA9/CA3/CA12/CA2/CA4	5
MF	1.AMD-GA	1	AMD-GA	GO:0005372	water transmembrane transporter activity	5/1785	14/20600	0.00499648	0.0358266	0.0287127	AQP1/AQP4/AQP5/AQP3/SLC14A1	5
MF	1.AMD-GA	1	AMD-GA	GO:0016709	oxidoreductase activity, acting on paired donors, with incorporation or reduction of molecular oxygen, NAD(P)H as one donor, and incorporation of one atom of oxygen	11/1785	53/20600	0.00507787	0.0361425	0.0289659	CYP27A1/MICAL2/CH25H/SQLE/MSMO1/FMO1/FMO2/AKR1C1/CYP26A1/CYP26B1/AKR1C3	11
MF	1.AMD-GA	1	AMD-GA	GO:0033549	MAP kinase phosphatase activity	6/1785	20/20600	0.00561553	0.0396776	0.0317991	DUSP4/DUSP5/DUSP1/DUSP8/DUSP6/DUSP2	6
MF	1.AMD-GA	1	AMD-GA	GO:0016504	peptidase activator activity	10/1785	47/20600	0.00615906	0.0432027	0.0346242	FN1/PCOLCE/CAV1/FBLN1/SFRP2/CTSH/RPS27L/CTSC/MAL/PCOLCE2	10
MF	1.AMD-GA	1	AMD-GA	GO:0001540	amyloid-beta binding	17/1785	102/20600	0.00650258	0.0452841	0.0362923	CST3/APOE/CRYAB/ITM2B/CLU/LRP1/GRIA2/GRIA4/TGFB2/ITM2A/GRIA1/EPHA4/ITGA2/CD74/GRIN2B/NGFR/CD36	17
MF	1.AMD-GA	1	AMD-GA	GO:0140297	DNA-binding transcription factor binding	49/1785	394/20600	0.00654971	0.0452866	0.0362943	PRRX1/HMGB1/TWIST1/FHL2/ACTB/TGFB1I1/STAT1/HMGA1/BEX1/SOX9/IFI27/CDKN2A/PCNA/MEF2C/FOS/CRX/HES6/MYC/TBX3/ID2/ZNF503/LDB2/BHLHE40/NR4A2/NFKBIA/ANKRD1/KLF4/HES1/DLL1/JUN/PITX2/DACT1/LMO2/NR4A1/PROX1/ASCL1/NEUROD1/RERG/PADI2/GSC/DDIT3/NR1H4/NHLH2/MIXL1/ISL1/FOXH1/PITX1/MYOD1/ANKRD2	49
MF	1.AMD-GA	1	AMD-GA	GO:0099106	ion channel regulator activity	19/1785	119/20600	0.0066952	0.0459642	0.0368373	CAV1/FLNA/FXYD5/GEM/DRD4/FXYD6/KCNE4/SGK1/TSPAN13/FXYD1/NRXN1/RRAD/SCN3B/LRRC26/FXYD3/FXYD7/KCNIP4/VAMP8/NPY	19
MF	1.AMD-GA	1	AMD-GA	GO:0030507	spectrin binding	7/1785	27/20600	0.00684036	0.0466301	0.037371	GNB3/ANK3/GBP1/ANK2/PTPRN/USH1C/PTPRC	7
MF	1.AMD-GA	1	AMD-GA	GO:0045159	myosin II binding	5/1785	15/20600	0.00696617	0.0468282	0.0375298	SLC9A3R1/GSN/LIMCH1/MYL4/MYL3	5
MF	1.AMD-GA	1	AMD-GA	GO:1901338	catecholamine binding	5/1785	15/20600	0.00696617	0.0468282	0.0375298	GPR143/ADRA2C/DRD4/ADRA2A/TH	5
MF	1.AMD-GA	1	AMD-GA	GO:0016638	oxidoreductase activity, acting on the CH-NH2 group of donors	6/1785	21/20600	0.00729425	0.0483618	0.0387589	LOXL2/LOX/VCAM1/LOXL4/AOC2/AOC3	6
MF	1.AMD-GA	1	AMD-GA	GO:0016918	retinal binding	6/1785	21/20600	0.00729425	0.0483618	0.0387589	RLBP1/RBP1/CRABP1/CRABP2/CYP2W1/RBP4	6
MF	1.AMD-GA	1	AMD-GA	GO:0031492	nucleosomal DNA binding	9/1785	41/20600	0.0074165	0.0488379	0.0391404	H2AZ1/ACTB/HMGN2/H1-10/HMGA2/H1-2/H1-5/H1-3/H1-0	9
MF	1.AMD-GA	1	AMD-GA	GO:0005536	glucose binding	4/1785	10/20600	0.00770333	0.0497121	0.0398411	SLC2A3/HK2/GCK/HKDC1	4
MF	1.AMD-GA	1	AMD-GA	GO:0019911	structural constituent of myelin sheath	4/1785	10/20600	0.00770333	0.0497121	0.0398411	MAL/MAL2/PLP1/MALL	4
MF	1.AMD-GA	1	AMD-GA	GO:0035374	chondroitin sulfate binding	4/1785	10/20600	0.00770333	0.0497121	0.0398411	DPYSL3/MDK/PTN/IMPG1	4
MF	1.Control	1	Control	GO:0005201	extracellular matrix structural constituent	86/1750	197/20600	2.48911e-40	2.39452e-37	1.9153e-37	COL1A2/COL1A1/COL3A1/FN1/COL6A2/COL5A2/SPARC/POSTN/TFPI2/COL6A1/DCN/COL5A1/PCOLCE/FBLN1/COL9A2/LUM/COL6A3/BGN/COL11A1/ELN/TGFBI/FBN1/MFAP4/VCAN/COL12A1/COL8A1/IGFBP7/THBS2/MGP/EDIL3/THBS1/COL16A1/EMILIN1/COL4A1/COL9A3/LAMA4/AEBP1/ASPN/COL4A2/FBLN5/OGN/TNC/MXRA5/CTHRC1/SRPX/FBLN2/EFEMP1/COL14A1/LTBP1/NID1/MFGE8/HMCN1/COL9A1/COL21A1/MFAP5/LTBP2/HAPLN1/ECM1/CCN1/COL2A1/OPTC/FBN2/DPT/COL15A1/FMOD/THSD4/PRELP/FGL2/TINAGL1/COMP/COL5A3/ABI3BP/MMRN1/LAMA3/ACAN/ANOS1/CHI3L1/NPNT/SBSPON/LAMC2/CILP/PRG4/IMPG2/LAMB3/COL10A1/COL19A1	86
MF	1.Control	1	Control	GO:0005539	glycosaminoglycan binding	82/1750	252/20600	9.95256e-28	4.78718e-25	3.82912e-25	FN1/APOE/GPNMB/POSTN/DCN/COL5A1/CCDC80/PCOLCE/BMP7/BGN/COL11A1/NELL2/FBN1/FSTL1/VCAN/APLP2/APLP1/THBS2/PTN/THBS1/BMP4/SERPINE2/MDK/SULF2/SLIT3/HMMR/SFRP1/CFH/DPYSL3/SMOC2/CD44/CCN2/PODXL2/LTBP2/HAPLN1/ENG/RSPO3/NRP1/SEMA5A/CCN1/ADAMTS1/FGFBP3/NRP2/PCOLCE2/CCN3/CEMIP/GREM2/LAYN/SULF1/FGF7/ADGRG1/CRISPLD2/BCAN/SLIT2/NCAN/VEGFA/PRELP/LPL/CXCL6/HBEGF/TNFAIP6/LXN/COMP/COL5A3/SMOC1/SPOCK2/NELL1/SOD3/ACAN/LRTM1/NDNF/ANOS1/ADAMTS5/RSPO1/RSPO2/LAMC2/EGFLAM/SOST/IMPG2/PGF/PTPRC/VIT	82
MF	1.Control	1	Control	GO:0005178	integrin binding	56/1750	154/20600	5.55506e-22	1.78132e-19	1.42482e-19	COL3A1/FN1/GPNMB/COL5A1/ITGB1/HMGB1/TGFBI/FBN1/THY1/SFRP2/CXADR/ITGAV/IGF2/ISG15/EMP2/EDIL3/PTN/THBS1/COL16A1/ACTN1/EMILIN1/FAP/FERMT2/MYH9/FBLN5/ITGB8/PLPP3/PTPRZ1/ITGBL1/MFGE8/DST/EGFL6/ITGA5/CCN2/CXCL12/CCN1/ITGA3/MMP14/CCN3/VCAM1/IGF1/ITGA4/KDR/COMP/CD9/SPP1/LAMA3/NRG1/ADAMTS5/ITGA2/NPNT/IL1B/ACTN2/ESM1/ITGB6/TSPAN8	56
MF	1.Control	1	Control	GO:0008201	heparin binding	61/1750	188/20600	6.99398e-21	1.68205e-18	1.34542e-18	FN1/APOE/GPNMB/POSTN/COL5A1/CCDC80/PCOLCE/BMP7/COL11A1/NELL2/FBN1/FSTL1/APLP2/APLP1/THBS2/PTN/THBS1/BMP4/SERPINE2/MDK/SLIT3/SFRP1/CFH/SMOC2/CCN2/LTBP2/RSPO3/NRP1/CCN1/ADAMTS1/FGFBP3/NRP2/PCOLCE2/CCN3/GREM2/FGF7/ADGRG1/CRISPLD2/SLIT2/VEGFA/PRELP/LPL/CXCL6/HBEGF/LXN/COMP/COL5A3/SMOC1/NELL1/SOD3/LRTM1/NDNF/ANOS1/ADAMTS5/RSPO1/RSPO2/LAMC2/SOST/IMPG2/PGF/PTPRC	61
MF	1.Control	1	Control	GO:1901681	sulfur compound binding	75/1750	284/20600	2.15557e-19	4.14731e-17	3.31731e-17	FN1/GSTP1/APOE/GPNMB/POSTN/COL5A1/CCDC80/PCOLCE/BMP7/COL11A1/NELL2/FBN1/LRP1/FSTL1/APLP2/APLP1/THBS2/PTN/THBS1/TKT/BMP4/SERPINE2/MDK/SLIT3/SFRP1/CFH/DPYSL3/SMOC2/CCN2/LTBP2/MGST1/RSPO3/FST/NRP1/SEMA5A/CCN1/ADAMTS1/FGFBP3/NRP2/PCOLCE2/CCN3/GREM2/PTGES/FGF7/ADGRG1/CRISPLD2/SLIT2/ENPP1/VEGFA/PRELP/LPL/CXCL6/HBEGF/LXN/COMP/COL5A3/SMOC1/NELL1/SOD3/LRTM1/NDNF/ANOS1/ADAMTS5/RSPO1/ITGA2/HS3ST5/RSPO2/RYR2/LAMC2/SOST/PCCA/IMPG2/PGF/PTPRC/TKTL1	75
MF	1.Control	1	Control	GO:0050840	extracellular matrix binding	30/1750	56/20600	4.42714e-18	7.09818e-16	5.67761e-16	LGALS1/SPARC/DCN/ITGB1/BGN/COL11A1/ELN/TGFBI/ITGAV/LGALS3/THBS1/BCAM/FBLN2/CD248/NID1/SMOC2/ECM1/CCN1/ITGA3/ADGRG1/SLIT2/VEGFA/SPARCL1/NTN4/TINAGL1/SPP1/SMOC1/SPOCK2/ADAMTS5/ITGA2	30
MF	1.Control	1	Control	GO:0019838	growth factor binding	46/1750	149/20600	3.65924e-15	5.02884e-13	4.02241e-13	COL1A2/COL1A1/COL3A1/IGFBP2/COL6A1/COL5A1/IGFBP5/IGFBP4/HTRA1/ITGAV/IGFBP7/IGFBP6/PTN/THBS1/COL4A1/IL11RA/IGFBP3/LIFR/PDGFRA/LTBP1/CCN2/LTBP2/ENG/WFIKKN2/LRP2/NRP1/CCN1/FGFBP3/NRP2/CCN3/COL2A1/IL1R1/NTRK2/FGFR3/IGFBPL1/A2M/DUSP1/KDR/NKD2/HTRA3/LRRC32/FLT1/ESM1/NGFR/FGFBP2/ERBB3	46
MF	1.Control	1	Control	GO:0030020	extracellular matrix structural constituent conferring tensile strength	24/1750	47/20600	4.04509e-14	4.86423e-12	3.89074e-12	COL1A2/COL1A1/COL3A1/COL6A2/COL5A2/COL6A1/COL5A1/COL9A2/COL6A3/COL11A1/COL12A1/COL8A1/COL16A1/COL4A1/COL9A3/COL4A2/COL14A1/COL9A1/COL21A1/COL2A1/COL15A1/COL5A3/COL10A1/COL19A1	24
MF	1.Control	1	Control	GO:0005518	collagen binding	32/1750	85/20600	1.19344e-13	1.27566e-11	1.02036e-11	FN1/COL6A2/SPARC/SERPINH1/COL6A1/DCN/PCOLCE/ITGB1/LUM/TGFBI/LOX/THBS1/MRC2/CTSK/AEBP1/ASPN/COL14A1/NID1/ITGA11/CD44/ITGA3/CTSL/PCOLCE2/ITGA1/ADGRG1/SPARCL1/COMP/COL5A3/CCBE1/ITGA2/COCH/MMP9	32
MF	1.Control	1	Control	GO:0043394	proteoglycan binding	21/1750	39/20600	4.0449e-13	3.89119e-11	3.11244e-11	FN1/APOE/GPNMB/COL5A1/LRP1/PTN/THBS1/CTSK/TNC/CFH/NID1/FST/SEMA5A/CTSL/COL2A1/SLIT2/LPL/COMP/COL5A3/ITGA2/PTPRC	21
MF	1.Control	1	Control	GO:0008307	structural constituent of muscle	22/1750	44/20600	8.18901e-13	7.16166e-11	5.72839e-11	TPM4/TPM2/TPM1/SORBS2/MYL9/CSRP1/CSRP2/KRT19/CAPN3/SYNM/MYH11/MYLPF/TTN/MYL1/NEB/MYL5/MYBPC2/TCAP/ACTN2/MYL3/MYOM1/MYBPC1	22
MF	1.Control	1	Control	GO:0008083	growth factor activity	44/1750	164/20600	3.34284e-12	2.67985e-10	2.14353e-10	TIMP1/BMP7/IGF2/PTN/BMP4/CSPG5/MDK/OGN/INHBA/EFEMP1/TGFB1/CCN2/CXCL12/NTF3/VEGFC/TGFB2/BMP2/CCN3/BDNF/JAG1/FGF7/FGF18/FGF5/CXCL1/IGF1/VEGFA/IL11/HBEGF/DKK1/GDF15/GDF6/LIF/NRG1/BMP3/IL6/VGF/FGF19/AGT/HGF/LEFTY2/INHBB/FGF8/PGF/EREG	44
MF	1.Control	1	Control	GO:0003779	actin binding	84/1750	472/20600	5.42137e-11	4.01181e-09	3.20893e-09	TPM4/TMSB10/MAP1B/TMSB4X/ARPC5/ITGB1/TAGLN/PFN1/MARCKSL1/CALD1/EZR/TPM2/LIMA1/DAAM1/TPM1/SYNE2/HOMER2/ENAH/TMSB15A/ACTN1/SNCA/ARPC1B/FERMT2/MYH10/MYH9/PALLD/PDLIM1/SVIL/FLNA/LIMCH1/S100A4/FXYD5/COTL1/ANLN/MICAL2/GSN/DIAPH3/DST/TNNC1/EPS8/ENC1/MYLK/GAS2L3/ERMN/ABL2/CXCR4/CNN1/CDK5R1/MAPT/SCIN/GBP1/PDLIM3/MYH11/KCNMA1/TNNI1/IQGAP2/TTN/CTNNA2/TNNT2/CAMK2B/TNNC2/MYO3B/TNNT3/SYNPO2/NEB/MYH3/CDK5R2/MYL4/MYBPC2/TNNI2/ACTN2/MYL3/MYOZ1/MYOZ2/LMOD3/COBL/SYNPO2L/MYOM1/USH1C/MYBPC1/MYH7/XIRP2/LDB3/MYH7B	84
MF	1.Control	1	Control	GO:0001216	DNA-binding transcription activator activity	83/1750	469/20600	9.43904e-11	6.48597e-09	5.18792e-09	PRRX1/MITF/OTX2/SOX11/TCF4/SIX3/SOX2/CREB3L1/SOX4/KLF6/SIX1/OSR2/BNC1/FOXC1/TFAP2B/FOS/FOXD1/ATF5/PBX1/MEIS2/SOX9/EGR1/RUNX1/MYBL2/MEF2C/HLF/RFX4/RAX/POU3F2/MSX1/JUNB/NFIB/FOSB/CRX/JUN/CEBPD/MYC/MYCN/MAFA/NFIA/RORB/E2F1/ONECUT2/KLF4/HOXB2/FEZF2/FOSL1/TFEC/NRL/ATF3/NEUROD2/NHLH1/SATB2/TFAP2A/NR4A2/NHLH2/SOX21/FOXJ1/HOXB3/NR4A1/DDIT3/NEUROD1/MEOX2/EBF2/MAFB/GATA2/SIX2/ONECUT1/NR1H4/MIXL1/PITX1/ELF3/MYOG/HOXB5/DLX2/FOXH1/ISL1/MEOX1/DLX5/MYF6/MYOD1/GATA3/IRX6	83
MF	1.Control	1	Control	GO:0001968	fibronectin binding	16/1750	29/20600	1.60483e-10	1.02923e-08	8.23252e-09	CCDC80/FBLN1/ITGB1/IGFBP5/SFRP2/ITGAV/IGFBP6/THBS1/CTSK/IGFBP3/CCN2/ITGA3/CTSL/FSTL3/VEGFA/ITGA4	16
MF	1.Control	1	Control	GO:0001228	DNA-binding transcription activator activity, RNA polymerase II-specific	81/1750	465/20600	3.50782e-10	2.02716e-08	1.62146e-08	PRRX1/MITF/OTX2/SOX11/TCF4/SIX3/SOX2/CREB3L1/SOX4/KLF6/SIX1/OSR2/FOXC1/TFAP2B/FOS/FOXD1/ATF5/PBX1/MEIS2/SOX9/EGR1/RUNX1/MYBL2/MEF2C/HLF/RFX4/RAX/POU3F2/MSX1/JUNB/NFIB/FOSB/CRX/JUN/CEBPD/MYC/MYCN/MAFA/NFIA/RORB/ONECUT2/KLF4/HOXB2/FEZF2/FOSL1/TFEC/NRL/ATF3/NEUROD2/NHLH1/SATB2/TFAP2A/NR4A2/NHLH2/SOX21/FOXJ1/HOXB3/NR4A1/DDIT3/NEUROD1/MEOX2/EBF2/MAFB/GATA2/SIX2/ONECUT1/NR1H4/MIXL1/PITX1/ELF3/MYOG/HOXB5/DLX2/FOXH1/ISL1/MEOX1/DLX5/MYF6/MYOD1/GATA3/IRX6	81
MF	1.Control	1	Control	GO:0004857	enzyme inhibitor activity	78/1750	441/20600	3.5823e-10	2.02716e-08	1.62146e-08	SERPINF1/CST3/SERPINH1/TFPI2/TIMP1/APOC1/COL6A3/ANXA2/TIMP3/PPP1R14B/PCSK1N/APLP2/DNAJC3/LGALS3/SCG5/PTN/ANXA1/SNCA/SERPINE2/SERPINE3/PTTG1/SERPINB9/CPAMD8/BIRC5/SERPINE1/PPP1R14C/RECK/CDKN1C/WFDC2/PKIA/GAS6/SERPING1/CAMK2N1/BST2/WFIKKN2/FBXO5/SOCS1/CDKN2D/BIRC7/TRIB3/GPC3/CDKN1A/PIF1/TFPI/CDKN2B/PI15/ANXA3/PPP1R1A/CDKN2A/SERPINA1/SLIT2/IQGAP2/PPP1R1B/SPOCK1/A2M/PPP1R14A/LXN/WFDC1/SPOCK2/ANGPTL4/C3/PI16/ANOS1/SOCS3/MT3/RARRES1/AGT/CST6/SERPINI1/PLN/PDC/SLN/TESC/PDE6H/MYOZ1/MRLN/SFN/SLPI	78
MF	1.Control	1	Control	GO:0061134	peptidase regulator activity	53/1750	259/20600	1.40868e-09	7.52864e-08	6.02192e-08	SERPINF1/CST3/FN1/SERPINH1/TFPI2/TIMP1/PCOLCE/FBLN1/COL6A3/ANXA2/TIMP3/PCSK1N/CTSH/APLP2/SFRP2/CAV1/SNCA/SERPINE2/SERPINE3/PTTG1/RPS27L/SERPINB9/CPAMD8/BIRC5/SERPINE1/RECK/CTSC/WFDC2/GAS6/SERPING1/MAL/BST2/WFIKKN2/BIRC7/PCOLCE2/GPC3/TFPI/PI15/SERPINA1/SPOCK1/A2M/LXN/WFDC1/SPOCK2/C3/PI16/ANOS1/MT3/RARRES1/AGT/CST6/SERPINI1/SLPI	53
MF	1.Control	1	Control	GO:0005125	cytokine activity	56/1750	286/20600	2.67442e-09	1.3541e-07	1.0831e-07	TIMP1/BMP7/HMGB1/BMP4/INHBA/GREM1/WNT2/WNT2B/TGFB1/CXCL12/WNT11/CXCL14/TGFB2/BMP2/GREM2/WNT5B/CXCL1/IL32/WNT5A/CCL2/VEGFA/IL11/CXCL6/CD70/SCG2/GDF15/GDF6/LIF/SPP1/C1QTNF4/CRLF1/NRG1/CXCL2/BMP3/IL6/EDN1/CXCL8/CXCL3/WNT4/IL18/TNFRSF11B/WNT6/TSLP/LEFTY2/IL1B/INHBB/TNFSF10/IL33/IL17B/WNT7A/TNFSF4/CCL26/IL26/WNT3A/WNT10B/CCL20	56
MF	1.Control	1	Control	GO:0005520	insulin-like growth factor binding	15/1750	30/20600	3.70915e-09	1.7841e-07	1.42705e-07	IGFBP2/IGFBP5/IGFBP4/HTRA1/ITGAV/IGFBP7/IGFBP6/IGFBP3/CCN2/LRP2/CCN1/CCN3/IGFBPL1/HTRA3/ESM1	15
MF	1.Control	1	Control	GO:0005179	hormone activity	33/1750	127/20600	4.01265e-09	1.83818e-07	1.4703e-07	TTR/FBN1/IGF2/INHBA/METRN/STC2/EDN3/ADM/PENK/NTS/IGF1/CCK/CHGB/FNDC5/TRH/EDN2/ADCYAP1/STC1/NMB/VGF/GAL/EDN1/PTHLH/AGT/NPPC/SST/NPY/INHBB/SCT/PNOC/GRP/CALCB/NPPB	33
MF	1.Control	1	Control	GO:0001664	G protein-coupled receptor binding	61/1750	335/20600	9.71851e-09	4.24964e-07	3.39915e-07	SLC9A3R1/NPW/APLP1/HOMER2/ADRA2C/FLNA/CTHRC1/SFRP1/NES/WNT2/UCHL1/RPGRIP1L/WNT2B/CLIC6/CXCL12/NMU/WNT11/RSPO3/CXCL14/EDN3/NECAB2/ADM/GNAO1/WNT5B/PENK/CXCL1/EDNRB/NTS/BAMBI/WNT5A/PPP1R1B/CCL2/FZD7/CXCL6/HSPA1B/EDN2/ADCYAP1/CXCL2/C3/NMB/RSPO1/GAL/EDN1/CXCL8/TAC1/HSPA1A/CXCL3/AGT/WNT4/ADRA2A/WNT6/NPY/SCT/PNOC/WNT7A/KISS1/CCL26/WNT3A/CALCB/WNT10B/CCL20	61
MF	1.Control	1	Control	GO:0098631	cell adhesion mediator activity	20/1750	58/20600	2.71666e-08	1.13627e-06	9.08868e-07	S100A11/ITGB1/ANXA2/CXADR/DSP/ANXA1/EMILIN1/KRT18/PALLD/PDLIM1/BCAM/ITGA11/LRRC4C/ITGA1/CNTN4/CNTN2/EPCAM/ITGA2/ROBO3/ESAM	20
MF	1.Control	1	Control	GO:0019955	cytokine binding	35/1750	151/20600	3.35323e-08	1.34409e-06	1.07509e-06	ITGB1/HMGB1/ITGAV/THBS1/IL11RA/LIFR/NOG/NBL1/SOSTDC1/GREM1/LTBP1/TNFRSF14/ENG/WFIKKN2/NRP1/CXCR4/NRP2/GREM2/IL1R1/GBP1/ACKR3/KIT/A2M/ITGA4/IL18R1/ZFP36/LRRC32/COMP/ACKR4/CRLF1/CD74/LEPR/IL13RA2/SOST/TCAP	35
MF	1.Control	1	Control	GO:0019887	protein kinase regulator activity	43/1750	211/20600	5.5437e-08	2.13321e-06	1.70629e-06	APC/HMGB1/DNAJC3/IGF2/CKS2/SNCA/TPX2/CCNB1/CKS1B/CCNB2/CCNA2/GREM1/CDKN1C/PKIA/GAS6/CAMK2N1/WNT11/EFNA5/CCNO/CCND1/SOCS1/CDKN2D/TRIB3/CDK5R1/CDKN1A/CCND2/CDKN2B/AFAP1L2/CDKN2A/PPP1R1B/CCNE2/GPRC5A/NRG1/SOCS3/RGCC/MT3/CCNA1/ALKAL2/CDK5R2/ALKAL1/TESC/ERBB3/SFN	43
MF	1.Control	1	Control	GO:0030414	peptidase inhibitor activity	43/1750	212/20600	6.39175e-08	2.36495e-06	1.89165e-06	SERPINF1/CST3/SERPINH1/TFPI2/TIMP1/COL6A3/ANXA2/TIMP3/PCSK1N/APLP2/SNCA/SERPINE2/SERPINE3/PTTG1/SERPINB9/CPAMD8/BIRC5/SERPINE1/RECK/WFDC2/GAS6/SERPING1/BST2/WFIKKN2/BIRC7/GPC3/TFPI/PI15/SERPINA1/SPOCK1/A2M/LXN/WFDC1/SPOCK2/C3/PI16/ANOS1/MT3/RARRES1/AGT/CST6/SERPINI1/SLPI	43
MF	1.Control	1	Control	GO:0019207	kinase regulator activity	47/1750	244/20600	8.34234e-08	2.97234e-06	2.37748e-06	GSTP1/APC/HMGB1/DNAJC3/IGF2/CKS2/SNCA/TPX2/CCNB1/CKS1B/CCNB2/CCNA2/GREM1/CDKN1C/PKIA/GAS6/CAMK2N1/WNT11/EFNA5/CCNO/CCND1/SOCS1/CDKN2D/TRIB3/CDK5R1/CDKN1A/CCND2/CDKN2B/PIK3R1/AFAP1L2/CDKN2A/PPP1R1B/KLF4/SOCS2/CCNE2/GPRC5A/NRG1/SOCS3/RGCC/MT3/CCNA1/ALKAL2/CDK5R2/ALKAL1/TESC/ERBB3/SFN	47
MF	1.Control	1	Control	GO:0005516	calmodulin binding	42/1750	208/20600	1.03294e-07	3.50869e-06	2.80649e-06	AKAP12/MARCKSL1/CALD1/MAP2/PCP4/GEM/SYT1/MYH10/MYH9/AEBP1/MAP6/ASPM/GAP43/SLC8A2/MYLK/NRGN/SPHK1/CNN1/CAMK4/RGS2/ATP2B1/KCNQ2/MYH11/IQGAP2/ATP2B2/PDE1C/TTN/RGS4/RRAD/CAMK2B/ARPP21/PDE1A/RGS16/PNCK/CAMKV/KCNQ3/MYH3/RYR2/NGFR/RYR1/MYH7/MIP	42
MF	1.Control	1	Control	GO:0005200	structural constituent of cytoskeleton	29/1750	117/20600	1.05771e-07	3.50869e-06	2.80649e-06	ARPC5/TUBB2B/TUBA1B/TUBB/TPM1/TUBA1A/SORBS2/DSP/ARPC1B/ACTB/TUBB4B/TUBB2A/TUBA1C/VIM/TUBB6/KRT19/ANK3/INA/DES/SYNM/NEFM/CTNNA2/GFAP/ACTL6B/ACTA1/TUBA4A/HLA-DRB1/KRT14/KRT15	29
MF	1.Control	1	Control	GO:0070888	E-box binding	17/1750	47/20600	1.34058e-07	4.2988e-06	3.43848e-06	MITF/TWIST1/TCF4/SNAI2/BHLHE40/MYC/HES1/ASCL1/NEUROD2/NEUROD1/NEUROG2/NEUROG1/MYOG/ASCL2/MYF6/MYOD1/GATA3	17
MF	1.Control	1	Control	GO:0048407	platelet-derived growth factor binding	8/1750	11/20600	3.48927e-07	1.04896e-05	8.39031e-06	COL1A2/COL1A1/COL3A1/COL6A1/COL5A1/COL4A1/PDGFRA/COL2A1	8
MF	1.Control	1	Control	GO:0097493	structural molecule activity conferring elasticity	8/1750	11/20600	3.48927e-07	1.04896e-05	8.39031e-06	ELN/FBN1/AHNAK/EMILIN1/FBLN5/FBLN2/FBN2/TTN	8
MF	1.Control	1	Control	GO:0016538	cyclin-dependent protein serine/threonine kinase regulator activity	17/1750	50/20600	3.76378e-07	1.0972e-05	8.77615e-06	CKS2/CCNB1/CKS1B/CCNB2/CCNA2/CDKN1C/CCNO/CCND1/CDKN2D/CDK5R1/CDKN1A/CCND2/CDKN2B/CDKN2A/CCNE2/CCNA1/CDK5R2	17
MF	1.Control	1	Control	GO:0005540	hyaluronic acid binding	11/1750	22/20600	4.70943e-07	1.33249e-05	1.06582e-05	VCAN/HMMR/CD44/HAPLN1/CEMIP/LAYN/BCAN/NCAN/TNFAIP6/ACAN/IMPG2	11
MF	1.Control	1	Control	GO:0004866	endopeptidase inhibitor activity	40/1750	205/20600	5.28967e-07	1.4539e-05	1.16293e-05	SERPINF1/CST3/SERPINH1/TFPI2/TIMP1/COL6A3/ANXA2/TIMP3/PCSK1N/APLP2/SNCA/SERPINE2/SERPINE3/PTTG1/SERPINB9/CPAMD8/BIRC5/SERPINE1/RECK/WFDC2/GAS6/SERPING1/BST2/WFIKKN2/BIRC7/TFPI/SERPINA1/SPOCK1/A2M/LXN/WFDC1/SPOCK2/C3/ANOS1/MT3/RARRES1/AGT/CST6/SERPINI1/SLPI	40
MF	1.Control	1	Control	GO:0017147	Wnt-protein binding	13/1750	31/20600	5.50075e-07	1.46992e-05	1.17575e-05	FRZB/SFRP5/SFRP2/APCDD1/FZD3/CTHRC1/SFRP1/RECK/SFRP4/PTPRO/FZD7/APCDD1L/WIF1	13
MF	1.Control	1	Control	GO:0030021	extracellular matrix structural constituent conferring compression resistance	11/1750	23/20600	8.33197e-07	2.16631e-05	1.73277e-05	DCN/LUM/BGN/VCAN/ASPN/OGN/HAPLN1/FMOD/PRELP/ACAN/PRG4	11
MF	1.Control	1	Control	GO:0005109	frizzled binding	15/1750	42/20600	8.84709e-07	2.23971e-05	1.79148e-05	CTHRC1/SFRP1/WNT2/WNT2B/WNT11/RSPO3/WNT5B/BAMBI/WNT5A/FZD7/WNT4/WNT6/WNT7A/WNT3A/WNT10B	15
MF	1.Control	1	Control	GO:0061135	endopeptidase regulator activity	41/1750	219/20600	1.18676e-06	2.92735e-05	2.3415e-05	SERPINF1/CST3/SERPINH1/TFPI2/TIMP1/COL6A3/ANXA2/TIMP3/PCSK1N/APLP2/SFRP2/SNCA/SERPINE2/SERPINE3/PTTG1/SERPINB9/CPAMD8/BIRC5/SERPINE1/RECK/WFDC2/GAS6/SERPING1/BST2/WFIKKN2/BIRC7/TFPI/SERPINA1/SPOCK1/A2M/LXN/WFDC1/SPOCK2/C3/ANOS1/MT3/RARRES1/AGT/CST6/SERPINI1/SLPI	41
MF	1.Control	1	Control	GO:0043177	organic acid binding	27/1750	117/20600	1.31679e-06	3.16688e-05	2.53309e-05	CRABP1/GPR143/P4HA2/CRABP2/TYMS/FABP5/NR2F2/HBD/P3H2/DHFR/PLOD2/ID3/EGLN3/FABP3/FOLR1/CYP2W1/CYP26A1/LRAT/GLRA2/HMGCS1/CYP26B1/GRIN2B/NR1H4/RYR2/GAD2/PCCA/ALOX5AP	27
MF	1.Control	1	Control	GO:0033293	monocarboxylic acid binding	20/1750	72/20600	1.44151e-06	3.31284e-05	2.64983e-05	PTGDS/GSTP1/APOC1/CRABP1/CRABP2/FABP5/NR2F2/FABP3/CYP2W1/CYP26A1/LRAT/AKR1C1/CYP26B1/GSTA1/AKR1C3/NR1H4/PCCA/ALOX5AP/AFP/FABP4	20
MF	1.Control	1	Control	GO:0004867	serine-type endopeptidase inhibitor activity	25/1750	104/20600	1.44635e-06	3.31284e-05	2.64983e-05	SERPINF1/SERPINH1/TFPI2/COL6A3/ANXA2/PCSK1N/APLP2/SERPINE2/SERPINE3/SERPINB9/CPAMD8/SERPINE1/RECK/WFDC2/SERPING1/WFIKKN2/TFPI/SERPINA1/SPOCK1/A2M/WFDC1/ANOS1/AGT/SERPINI1/SLPI	25
MF	1.Control	1	Control	GO:0008191	metalloendopeptidase inhibitor activity	9/1750	16/20600	1.48856e-06	3.33022e-05	2.66374e-05	TIMP1/TIMP3/RECK/BST2/WFIKKN2/SPOCK1/LXN/SPOCK2/RARRES1	9
MF	1.Control	1	Control	GO:0043236	laminin binding	12/1750	30/20600	2.75769e-06	6.0293e-05	4.82265e-05	LGALS1/ITGB1/LGALS3/THBS1/BCAM/NID1/ECM1/ITGA3/SLIT2/NTN4/TINAGL1/ITGA2	12
MF	1.Control	1	Control	GO:0072341	modified amino acid binding	23/1750	96/20600	3.99737e-06	8.54549e-05	6.83527e-05	GSTP1/ANXA2/HMGB1/GPR143/THBS1/SYT1/TYMS/GAP43/DHFR/AXL/MFGE8/GAS6/RPE65/MGST1/MME/SYTL2/SCIN/PTGES/SYT10/FOLR1/SYT4/CAVIN2/SYT6	23
MF	1.Control	1	Control	GO:0015631	tubulin binding	59/1750	385/20600	6.56325e-06	0.000137257	0.000109788	STMN1/CRYAB/APC/MAP1B/TTLL4/GJA1/EZR/MAP2/KIF21A/CENPF/FAM161A/SNCA/NUSAP1/PRC1/KIF5C/TPX2/FEZ1/MAP6/KIF11/BIRC5/DLGAP5/KIF20B/ARL4C/GTSE1/MX1/CENPE/DPYSL2/KIF23/KNSTRN/PSRC1/PLK1/DCX/KIF2C/RACGAP1/ATF5/DST/KIF4A/KIF15/KIFC1/STMN2/KIF14/DPYSL5/KIF20A/GAS2L3/FAM83D/RGS2/BRCA2/CDK5R1/MAPT/NEFM/DCDC1/PIFO/KIF5A/TPPP3/NDRG1/C9orf24/CAPN6/KIF19/STMND1	59
MF	1.Control	1	Control	GO:0001102	RNA polymerase II activating transcription factor binding	15/1750	49/20600	7.98866e-06	0.000163513	0.000130789	PRRX1/BEX1/IFI27/FOS/BHLHE40/ID2/TBX3/LDB2/JUN/LMO2/NHLH2/PITX2/NEUROD1/ISL1/MYOD1	15
MF	1.Control	1	Control	GO:0043395	heparan sulfate proteoglycan binding	9/1750	19/20600	9.49504e-06	0.000190296	0.000152212	APOE/LRP1/CFH/FST/SEMA5A/LPL/COMP/ITGA2/PTPRC	9
MF	1.Control	1	Control	GO:0036122	BMP binding	8/1750	15/20600	9.96854e-06	0.000195709	0.000156541	NBL1/SOSTDC1/GREM1/ENG/GREM2/COMP/SOST/TCAP	8
MF	1.Control	1	Control	GO:0005184	neuropeptide hormone activity	11/1750	29/20600	1.32029e-05	0.000254024	0.000203186	PENK/NTS/CCK/ADCYAP1/NMB/VGF/GAL/NPY/PNOC/GRP/CALCB	11
MF	1.Control	1	Control	GO:0048306	calcium-dependent protein binding	20/1750	83/20600	1.5257e-05	0.000287018	0.000229576	S100A11/ANXA2/S100A6/S100A10/ANXA1/SYT1/S100A16/S100A4/S100B/TNNC1/STMN2/ANXA3/S100A2/SNAP25/A2M/MASP1/TNNC2/TNNT3/S100A1/CASQ2	20
MF	1.Control	1	Control	GO:0005501	retinoid binding	13/1750	40/20600	1.55145e-05	0.000287018	0.000229576	PTGDS/RBP1/RLBP1/CRABP1/CRABP2/FABP5/NR2F2/CYP2W1/CYP26A1/LRAT/CYP26B1/RBP4/ALDH1A2	13
MF	1.Control	1	Control	GO:0005212	structural constituent of eye lens	10/1750	25/20600	1.89547e-05	0.000344046	0.000275192	CRYAB/VIM/CRYAA/CRYBB2/CRYBA4/CRYBA1/CRYGS/CRYGD/LIM2/MIP	10
MF	1.Control	1	Control	GO:0031406	carboxylic acid binding	35/1750	196/20600	2.02223e-05	0.000360256	0.000288157	PTGDS/GSTP1/APOC1/SESN3/CRABP1/GPR143/P4HA2/CRABP2/TYMS/FABP5/NR2F2/P3H2/DHFR/ASS1/PLOD2/EGLN3/FABP3/FOLR1/CYP2W1/CYP26A1/LRAT/AKR1C1/GLRA2/CYP26B1/GRIN2B/GSTA1/AKR1C3/NR1H4/GAD2/PCCA/TH/TDO2/ALOX5AP/AFP/FABP4	35
MF	1.Control	1	Control	GO:0019840	isoprenoid binding	13/1750	41/20600	2.09596e-05	0.000366602	0.000293233	PTGDS/RBP1/RLBP1/CRABP1/CRABP2/FABP5/NR2F2/CYP2W1/CYP26A1/LRAT/CYP26B1/RBP4/ALDH1A2	13
MF	1.Control	1	Control	GO:0030295	protein kinase activator activity	21/1750	92/20600	2.28916e-05	0.000393245	0.000314544	HMGB1/IGF2/CKS2/TPX2/CCNB1/CKS1B/GREM1/GAS6/WNT11/EFNA5/CDK5R1/CDKN1A/AFAP1L2/GPRC5A/NRG1/RGCC/MT3/ALKAL2/CDK5R2/ALKAL1/ERBB3	21
MF	1.Control	1	Control	GO:0051015	actin filament binding	38/1750	225/20600	3.33778e-05	0.000563323	0.000450584	TPM4/ARPC5/TAGLN/MARCKSL1/EZR/TPM2/LIMA1/TPM1/SYNE2/ACTN1/ARPC1B/FERMT2/MYH10/MYH9/SVIL/FLNA/COTL1/GSN/TNNC1/GAS2L3/ERMN/ABL2/CDK5R1/SCIN/MYH11/IQGAP2/TTN/CTNNA2/TNNC2/NEB/MYH3/MYL4/ACTN2/MYOM1/USH1C/MYH7/XIRP2/MYH7B	38
MF	1.Control	1	Control	GO:0031994	insulin-like growth factor I binding	7/1750	13/20600	3.42047e-05	0.000567326	0.000453786	IGFBP2/IGFBP5/IGFBP4/ITGAV/IGFBP6/IGFBP3/LRP2	7
MF	1.Control	1	Control	GO:0098632	cell-cell adhesion mediator activity	14/1750	49/20600	3.79702e-05	0.000619107	0.000495204	S100A11/ANXA2/CXADR/DSP/ANXA1/KRT18/PALLD/PDLIM1/LRRC4C/CNTN4/CNTN2/EPCAM/ROBO3/ESAM	14
MF	1.Control	1	Control	GO:0015171	amino acid transmembrane transporter activity	19/1750	82/20600	4.43721e-05	0.000711432	0.000569052	SLC7A8/SLC3A2/SLC9A3R1/SLC6A15/SLC7A5/SLC1A5/SLC38A2/SLC6A20/SLC38A4/SLC16A10/SLC1A3/SLC6A13/SLC1A2/SLC6A6/SLC38A11/SLC38A5/SLC17A7/SLC17A8/SLC6A1	19
MF	1.Control	1	Control	GO:0071855	neuropeptide receptor binding	12/1750	38/20600	4.54494e-05	0.000716759	0.000573313	NMU/EDN3/GNAO1/NTS/EDN2/ADCYAP1/NMB/GAL/EDN1/TAC1/NPY/KISS1	12
MF	1.Control	1	Control	GO:0001786	phosphatidylserine binding	16/1750	63/20600	5.36127e-05	0.000831861	0.000665379	ANXA2/HMGB1/THBS1/SYT1/GAP43/AXL/MFGE8/GAS6/RPE65/MME/SYTL2/SCIN/SYT10/SYT4/CAVIN2/SYT6	16
MF	1.Control	1	Control	GO:0019209	kinase activator activity	21/1750	98/20600	6.20056e-05	0.000946816	0.000757329	HMGB1/IGF2/CKS2/TPX2/CCNB1/CKS1B/GREM1/GAS6/WNT11/EFNA5/CDK5R1/CDKN1A/AFAP1L2/GPRC5A/NRG1/RGCC/MT3/ALKAL2/CDK5R2/ALKAL1/ERBB3	21
MF	1.Control	1	Control	GO:0071837	HMG box domain binding	7/1750	14/20600	6.33816e-05	0.000952704	0.000762038	PRRX1/PAX3/JUN/POU3F3/MEOX1/DLX5/GATA3	7
MF	1.Control	1	Control	GO:0008017	microtubule binding	44/1750	283/20600	6.62522e-05	0.000980533	0.000784297	CRYAB/APC/MAP1B/EZR/MAP2/KIF21A/CENPF/FAM161A/NUSAP1/PRC1/KIF5C/TPX2/MAP6/KIF11/BIRC5/DLGAP5/KIF20B/GTSE1/MX1/CENPE/DPYSL2/KIF23/KNSTRN/PSRC1/PLK1/DCX/KIF2C/RACGAP1/DST/KIF4A/KIF15/KIFC1/KIF14/DPYSL5/KIF20A/GAS2L3/FAM83D/MAPT/NEFM/DCDC1/KIF5A/NDRG1/CAPN6/KIF19	44
MF	1.Control	1	Control	GO:0003774	motor activity	26/1750	137/20600	7.97535e-05	0.00116247	0.000929821	KIF21A/MYH10/MYH9/KIF5C/KIF11/KIF20B/CENPE/KIF23/KIF2C/KIF4A/KIF15/KIFC1/KIF14/KIF20A/MYH11/KIF5A/DNAH10/DNAH11/MYO3B/MYH3/MYL3/GPR88/KIF19/MYH7/DNAH12/MYH7B	26
MF	1.Control	1	Control	GO:0003785	actin monomer binding	10/1750	29/20600	8.46957e-05	0.00121608	0.000972703	TMSB10/TMSB4X/PFN1/LIMA1/TMSB15A/ABL2/MYL4/MYL3/LMOD3/COBL	10
MF	1.Control	1	Control	GO:0005283	amino acid:sodium symporter activity	7/1750	15/20600	0.000110118	0.00155785	0.00124607	SLC6A15/SLC38A2/SLC6A20/SLC1A3/SLC6A13/SLC1A2/SLC6A1	7
MF	1.Control	1	Control	GO:0001972	retinoic acid binding	8/1750	20/20600	0.000132505	0.00184739	0.00147767	CRABP1/CRABP2/FABP5/NR2F2/CYP2W1/CYP26A1/LRAT/CYP26B1	8
MF	1.Control	1	Control	GO:0003777	microtubule motor activity	17/1750	75/20600	0.00014687	0.00201842	0.00161447	KIF21A/KIF5C/KIF11/KIF20B/CENPE/KIF23/KIF2C/KIF4A/KIF15/KIFC1/KIF14/KIF20A/KIF5A/DNAH10/DNAH11/KIF19/DNAH12	17
MF	1.Control	1	Control	GO:0042056	chemoattractant activity	14/1750	55/20600	0.000150888	0.00204443	0.00163528	GPNMB/HMGB1/HMGB2/LGALS3/BMP4/NTF3/VEGFC/FGF7/WNT5A/VEGFA/SCG2/HGF/FGF8/PGF	14
MF	1.Control	1	Control	GO:0005507	copper ion binding	15/1750	62/20600	0.00016445	0.00219723	0.0017575	DCT/LOX/TYR/LOXL2/SNCA/COX2/CP/MOXD1/LOXL4/SNCG/SOD3/MT3/AOC2/AOC3/PRND	15
MF	1.Control	1	Control	GO:0030296	protein tyrosine kinase activator activity	8/1750	22/20600	0.000288291	0.00379913	0.0030388	GREM1/GAS6/EFNA5/AFAP1L2/NRG1/ALKAL2/ALKAL1/ERBB3	8
MF	1.Control	1	Control	GO:0046332	SMAD binding	17/1750	80/20600	0.000334566	0.00434936	0.00347891	COL1A2/COL5A2/PAX6/CREB3L1/FERMT2/TGFB1I1/FLNA/DAB2/PMEPA1/FOS/BMP2/HMGA2/JUN/ANKRD1/RGCC/CITED1/FOXH1	17
MF	1.Control	1	Control	GO:0045499	chemorepellent activity	9/1750	28/20600	0.000351344	0.00450657	0.00360467	FLRT3/SEMA5A/SEMA6A/SEMA3E/SEMA3A/EPHA7/SEMA3D/SEMA3C/NRG1	9
MF	1.Control	1	Control	GO:0008330	protein tyrosine/threonine phosphatase activity	6/1750	13/20600	0.000378622	0.0046948	0.00375523	DUSP4/DUSP1/DUSP5/DUSP8/DUSP6/DUSP2	6
MF	1.Control	1	Control	GO:0032036	myosin heavy chain binding	6/1750	13/20600	0.000378622	0.0046948	0.00375523	MYL9/LIMCH1/AXL/NKD2/MYL4/MYL3	6
MF	1.Control	1	Control	GO:0015026	coreceptor activity	13/1750	53/20600	0.00038212	0.0046948	0.00375523	ITGB1/LRP1/ITGAV/RECK/ENG/NRP1/CXCR4/ACKR3/GPC4/RGMB/ITGA4/RAMP1/NGFR	13
MF	1.Control	1	Control	GO:0002020	protease binding	28/1750	167/20600	0.000387114	0.0046948	0.00375523	COL1A2/COL1A1/COL3A1/CST3/FN1/TIMP1/ITGB1/ANXA2/TIMP3/LRP1/ITGAV/FAP/SERPINB9/SERPINE1/ECM1/ITGA3/BRCA2/IL1R1/NTRK2/CDK5R1/KIT/SERPINA1/A2M/F3/TTN/CD70/COMP/CCBE1	28
MF	1.Control	1	Control	GO:0033613	activating transcription factor binding	17/1750	81/20600	0.00039042	0.0046948	0.00375523	PRRX1/BEX1/IFI27/FOS/MEF2C/BHLHE40/ID2/TBX3/LDB2/JUN/MYC/LMO2/NHLH2/PITX2/NEUROD1/ISL1/MYOD1	17
MF	1.Control	1	Control	GO:0019199	transmembrane receptor protein kinase activity	18/1750	89/20600	0.000429882	0.00496508	0.00397142	EFEMP1/SOSTDC1/PDGFRA/LTBP1/AXL/PDGFRL/ENG/NRP1/NRP2/NTRK2/EPHA7/EPHA4/KIT/FGFR3/KDR/FLT1/EPHB6/ERBB3	18
MF	1.Control	1	Control	GO:0008301	DNA binding, bending	7/1750	18/20600	0.000433542	0.00496508	0.00397142	HMGB1/HMGB2/TOP2A/HMGB3/FOXC1/FOXD1/HMGA2	7
MF	1.Control	1	Control	GO:0008574	ATP-dependent microtubule motor activity, plus-end-directed	7/1750	18/20600	0.000433542	0.00496508	0.00397142	KIF5C/KIF11/KIF20B/CENPE/KIF14/KIF5A/KIF19	7
MF	1.Control	1	Control	GO:0019841	retinol binding	7/1750	18/20600	0.000433542	0.00496508	0.00397142	RBP1/RLBP1/CRABP1/CRABP2/CYP2W1/LRAT/RBP4	7
MF	1.Control	1	Control	GO:0005044	scavenger receptor activity	13/1750	54/20600	0.000464623	0.00525844	0.00420606	LRP1/ENPP2/COLEC12/LOXL2/CFI/PRSS12/ACKR3/ENPP1/LOXL4/ACKR4/PRG4/SCARA5/TMPRSS15	13
MF	1.Control	1	Control	GO:0017022	myosin binding	16/1750	75/20600	0.000472819	0.00528898	0.00423049	CALD1/SLC9A3R1/MYL9/LIMCH1/AXL/GSN/CXCR4/RAB3B/RAB3A/ACTC1/NKD2/RAB3C/ACTA1/MYL4/MYL3/MYBPC1	16
MF	1.Control	1	Control	GO:0045296	cadherin binding	49/1750	356/20600	0.000534184	0.00590673	0.0047246	S100A11/ITGB1/ANXA2/SLC3A2/PFN1/CDH11/CALD1/EZR/LIMA1/AHNAK/RANBP1/CLIC1/ARHGAP18/ANXA1/TMPO/IDH1/CDH2/MYH9/STAT1/KRT18/TAGLN2/PDLIM1/ENO1/FLNA/CCNB2/H1-10/FXYD5/ANLN/DIAPH3/PHLDB2/LDHA/HSPA5/ANK3/CDH13/CDK5R1/CDH6/CDH7/CDH19/PTPRO/KDR/CTNNA2/DNAJB1/GPRC5A/NDRG1/EPCAM/CDH8/HSPA1A/CDH15/SFN	49
MF	1.Control	1	Control	GO:0042562	hormone binding	18/1750	91/20600	0.000569296	0.00622344	0.00497793	TTR/CTSH/ALDH1A3/ALDH1A1/INHBA/ABHD2/CRYM/LRP2/CDH13/NPR3/ATP1A2/PIK3R1/OXTR/EDNRB/RAMP1/CALCRL/LEPR/CRHBP	18
MF	1.Control	1	Control	GO:0039706	co-receptor binding	6/1750	14/20600	0.000615053	0.0066481	0.00531761	BMP4/BMP2/DKK3/DKK2/DKK1/WNT3A	6
MF	1.Control	1	Control	GO:0005343	organic acid:sodium symporter activity	9/1750	30/20600	0.000623015	0.00665934	0.0053266	SLC6A15/SLC38A2/SLC6A20/SLC10A4/SLC1A3/SLC6A13/SLC1A2/SLC6A6/SLC6A1	9
MF	1.Control	1	Control	GO:0005416	amino acid:cation symporter activity	7/1750	19/20600	0.00063634	0.00672702	0.00538073	SLC6A15/SLC38A2/SLC6A20/SLC1A3/SLC6A13/SLC1A2/SLC6A1	7
MF	1.Control	1	Control	GO:0004714	transmembrane receptor protein tyrosine kinase activity	15/1750	70/20600	0.000668826	0.00699359	0.00559396	EFEMP1/PDGFRA/AXL/PDGFRL/NRP1/NRP2/NTRK2/EPHA7/EPHA4/KIT/FGFR3/KDR/FLT1/EPHB6/ERBB3	15
MF	1.Control	1	Control	GO:0001618	virus receptor activity	18/1750	93/20600	0.000745996	0.00771665	0.0061723	ITGB1/CXADR/ITGAV/CDK1/NCAM1/SLC1A5/AXL/ITGA5/TNFRSF14/EFNB2/CXCR4/CLDN1/HSPA1B/ANPEP/CLDN6/ITGA2/HSPA1A/ITGB6	18
MF	1.Control	1	Control	GO:1990939	ATP-dependent microtubule motor activity	10/1750	37/20600	0.000785771	0.00804161	0.00643223	KIF5C/KIF11/KIF20B/CENPE/KIF14/KIF5A/DNAH10/DNAH11/KIF19/DNAH12	10
MF	1.Control	1	Control	GO:0140272	exogenous protein binding	18/1750	94/20600	0.000850715	0.00861461	0.00689056	ITGB1/CXADR/ITGAV/CDK1/NCAM1/SLC1A5/AXL/ITGA5/TNFRSF14/EFNB2/CXCR4/CLDN1/HSPA1B/ANPEP/CLDN6/ITGA2/HSPA1A/ITGB6	18
MF	1.Control	1	Control	GO:0044548	S100 protein binding	7/1750	20/20600	0.000907636	0.00902748	0.0072208	S100A11/ANXA2/EZR/S100A6/AHNAK/S100B/S100A1	7
MF	1.Control	1	Control	GO:0016705	oxidoreductase activity, acting on paired donors, with incorporation or reduction of molecular oxygen	28/1750	176/20600	0.000910255	0.00902748	0.0072208	TYRP1/CYP27A1/TYR/P4HA2/MICAL2/P3H2/CYP1B1/PTGIS/SCD/PLOD2/HMOX1/CH25H/EGLN3/PTGS2/MOXD1/CYP2W1/SQLE/MSMO1/CYP26A1/AKR1C1/FMO1/CYP26B1/FMO2/AKR1C3/CYP24A1/BBOX1/TH/TPH1	28
MF	1.Control	1	Control	GO:0051371	muscle alpha-actinin binding	6/1750	15/20600	0.000951677	0.00934197	0.00747235	PALLD/PDLIM1/PDLIM3/TTN/SYNPO2/LDB3	6
MF	1.Control	1	Control	GO:0000217	DNA secondary structure binding	10/1750	38/20600	0.000986174	0.00958283	0.007665	HMGB1/HMGB2/HMGB3/HMGA1/RAD51AP1/MEF2C/CLSPN/H1-0/MAPT/HMGA2	10
MF	1.Control	1	Control	GO:0004222	metalloendopeptidase activity	21/1750	119/20600	0.001009	0.00970655	0.00776396	MMP2/ADAM12/PAPPA/MME/MMP23B/MMP16/ADAM19/ADAMTS1/ADAM28/MMP14/ADAMTS6/THSD4/MMP1/MMP11/ADAMTS16/ADAMTS18/ADAMTS5/ADAM33/ECEL1/MMP9/MMP3	21
MF	1.Control	1	Control	GO:0043425	bHLH transcription factor binding	8/1750	26/20600	0.00103587	0.00986637	0.0078918	TWIST1/FHL2/SOX9/BHLHE40/ASCL1/LMO2/FOXH1/ISL1	8
MF	1.Control	1	Control	GO:0070851	growth factor receptor binding	24/1750	145/20600	0.00117261	0.0110593	0.00884601	SLC9A3R1/EFEMP1/GREM1/PDGFRA/FLRT3/ITGA5/ECM1/VEGFC/IL1R1/FGF7/FGF18/FGF5/VEGFA/IL11/HBEGF/IL6/FGF19/TSLP/IL1B/ESM1/FGF8/PGF/EREG/GATA3	24
MF	1.Control	1	Control	GO:0016918	retinal binding	7/1750	21/20600	0.00126238	0.011677	0.00934005	RBP1/RLBP1/CRABP1/CRABP2/CYP2W1/RBP4/ALDH1A2	7
MF	1.Control	1	Control	GO:0031681	G-protein beta-subunit binding	7/1750	21/20600	0.00126238	0.011677	0.00934005	GNG11/GNGT1/GNG3/GNG4/F2R/GNGT2/GNG8	7
MF	1.Control	1	Control	GO:0003680	minor groove of adenine-thymine-rich DNA binding	5/1750	11/20600	0.00131369	0.0120359	0.00962714	HMGA1/MEF2C/H1-0/MAPT/HMGA2	5
MF	1.Control	1	Control	GO:0019956	chemokine binding	9/1750	33/20600	0.00133101	0.0120795	0.00966204	ITGB1/HMGB1/ITGAV/CXCR4/ACKR3/A2M/ITGA4/ZFP36/ACKR4	9
MF	1.Control	1	Control	GO:0016641	oxidoreductase activity, acting on the CH-NH2 group of donors, oxygen as acceptor	6/1750	16/20600	0.00141383	0.0127113	0.0101674	LOX/LOXL2/VCAM1/LOXL4/AOC2/AOC3	6
MF	1.Control	1	Control	GO:0038024	cargo receptor activity	16/1750	83/20600	0.00149937	0.0133555	0.0106826	LRP1/ENPP2/COLEC12/LOXL2/DAB2/CFI/PRSS12/CUBN/ACKR3/ENPP1/FOLR1/LOXL4/ACKR4/PRG4/SCARA5/TMPRSS15	16
MF	1.Control	1	Control	GO:0004497	monooxygenase activity	20/1750	116/20600	0.0017597	0.0155306	0.0124224	TYRP1/CYP27A1/TYR/MICAL2/CYP1B1/PTGIS/CH25H/MOXD1/CYP2W1/SQLE/MSMO1/CYP26A1/AKR1C1/FMO1/CYP26B1/FMO2/AKR1C3/CYP24A1/TH/TPH1	20
MF	1.Control	1	Control	GO:0004860	protein kinase inhibitor activity	15/1750	77/20600	0.00186394	0.016301	0.0130387	DNAJC3/SNCA/CDKN1C/PKIA/CAMK2N1/SOCS1/CDKN2D/TRIB3/CDKN1A/CDKN2B/CDKN2A/PPP1R1B/SOCS3/TESC/SFN	15
MF	1.Control	1	Control	GO:0005523	tropomyosin binding	6/1750	17/20600	0.0020291	0.0174286	0.0139406	CALD1/S100A6/TNNT2/TNNT1/TNNT3/LMOD3	6
MF	1.Control	1	Control	GO:0017017	MAP kinase tyrosine/serine/threonine phosphatase activity	6/1750	17/20600	0.0020291	0.0174286	0.0139406	DUSP4/DUSP1/DUSP5/DUSP8/DUSP6/DUSP2	6
MF	1.Control	1	Control	GO:0004859	phospholipase inhibitor activity	5/1750	12/20600	0.00209514	0.01768	0.0141417	APOC1/ANXA2/ANXA1/ANXA3/PDC	5
MF	1.Control	1	Control	GO:0015250	water channel activity	5/1750	12/20600	0.00209514	0.01768	0.0141417	AQP1/AQP5/AQP4/AQP3/MIP	5
MF	1.Control	1	Control	GO:0001227	DNA-binding transcription repressor activity, RNA polymerase II-specific	44/1750	335/20600	0.00252549	0.0211263	0.0168982	PRRX1/MITF/IFI16/NR2F1/CREB3L1/AEBP1/OSR2/ENO1/HES6/SNAI2/POU5F1/ZEB2/IRX2/ZBTB18/BHLHE40/TBX3/HIC1/MSX1/HES5/JUN/EN1/MYC/BCL11A/HES1/IRX1/INSM1/MYT1L/FEZF2/TFEC/ATF3/ASCL1/VSX2/PROX1/TFAP2A/ARX/ERF/SP5/HEY1/FOXS1/GSC/FOXQ1/PRDM1/ASCL2/GATA3	44
MF	1.Control	1	Control	GO:0045236	CXCR chemokine receptor binding	6/1750	18/20600	0.00282689	0.02306	0.018445	CXCL12/CXCL1/CXCL6/CXCL2/CXCL8/CXCL3	6
MF	1.Control	1	Control	GO:0098641	cadherin binding involved in cell-cell adhesion	6/1750	18/20600	0.00282689	0.02306	0.018445	S100A11/ANXA2/ANXA1/KRT18/PDLIM1/EPCAM	6
MF	1.Control	1	Control	GO:0001217	DNA-binding transcription repressor activity	44/1750	337/20600	0.00282857	0.02306	0.018445	PRRX1/MITF/IFI16/NR2F1/CREB3L1/AEBP1/OSR2/ENO1/HES6/SNAI2/POU5F1/ZEB2/IRX2/ZBTB18/BHLHE40/TBX3/HIC1/MSX1/HES5/JUN/EN1/MYC/BCL11A/HES1/IRX1/INSM1/MYT1L/FEZF2/TFEC/ATF3/ASCL1/VSX2/PROX1/TFAP2A/ARX/ERF/SP5/HEY1/FOXS1/GSC/FOXQ1/PRDM1/ASCL2/GATA3	44
MF	1.Control	1	Control	GO:0070412	R-SMAD binding	7/1750	24/20600	0.00299749	0.0242318	0.0193823	PAX6/PMEPA1/FOS/JUN/ANKRD1/RGCC/FOXH1	7
MF	1.Control	1	Control	GO:0005504	fatty acid binding	9/1750	37/20600	0.00315275	0.0247771	0.0198184	PTGDS/GSTP1/APOC1/FABP5/FABP3/GSTA1/ALOX5AP/AFP/FABP4	9
MF	1.Control	1	Control	GO:0004861	cyclin-dependent protein serine/threonine kinase inhibitor activity	5/1750	13/20600	0.00316796	0.0247771	0.0198184	CDKN1C/CDKN2D/CDKN1A/CDKN2B/CDKN2A	5
MF	1.Control	1	Control	GO:0031432	titin binding	5/1750	13/20600	0.00316796	0.0247771	0.0198184	CAPN3/ANKRD1/TCAP/ACTN2/MYBPC1	5
MF	1.Control	1	Control	GO:0070700	BMP receptor binding	5/1750	13/20600	0.00316796	0.0247771	0.0198184	BMP7/BMP4/BMP2/GDF15/BMP3	5
MF	1.Control	1	Control	GO:0003924	GTPase activity	44/1750	340/20600	0.0033419	0.0259267	0.020738	SEPTIN11/TUBB2B/TUBA1B/GNG11/GNB3/TUBB/RND3/TUBA1A/RHOC/GEM/RHOBTB3/TUBB4B/TUBB2A/GNGT1/TUBA1C/ARL4C/MX1/TUBB6/RGS10/RAB31/GNG3/RGS5/EEF1A2/RGS2/GBP1/GNAO1/RAB3B/RAB3A/RHOB/RGS4/RRAD/RGS13/RAB3C/ARL4D/RERG/DIRAS3/RGS16/SEPTIN4/GBP4/RASD1/RASL10A/TUBA4A/GNGT2/GNG8	44
MF	1.Control	1	Control	GO:0019210	kinase inhibitor activity	15/1750	82/20600	0.00352941	0.0271623	0.0217263	DNAJC3/SNCA/CDKN1C/PKIA/CAMK2N1/SOCS1/CDKN2D/TRIB3/CDKN1A/CDKN2B/CDKN2A/PPP1R1B/SOCS3/TESC/SFN	15
MF	1.Control	1	Control	GO:0004713	protein tyrosine kinase activity	23/1750	149/20600	0.00368697	0.0281497	0.0225161	EFEMP1/PTK2B/PDGFRA/AXL/PDGFRL/TTK/NRP1/MELK/ABL2/NRP2/NTRK2/PKDCC/EPHA7/EPHA4/KIT/FGFR3/TTN/KDR/SLA/FLT1/EPHB6/ERBB3/MATK	23
MF	1.Control	1	Control	GO:0005126	cytokine receptor binding	42/1750	323/20600	0.0037402	0.0283313	0.0226613	FERMT2/STAT1/LIFR/NES/GREM1/TGFB1/ITGA5/CXCL12/ENG/NTF3/EFNA5/ECM1/CXCL14/VEGFC/TGFB2/BDNF/PIK3R1/CXCL1/BAMBI/CCL2/VEGFA/SOCS2/IL11/CXCL6/CD70/LIF/CRLF1/CXCL2/IL6/CXCL8/CXCL3/IL18/TSLP/LEFTY2/IL1B/TNFSF10/IL33/TNFSF4/CCL26/PGF/CCL20/GATA3	42
MF	1.Control	1	Control	GO:0008198	ferrous iron binding	7/1750	25/20600	0.00386207	0.0290259	0.0232169	CDO1/TF/FTL/SNCA/FTH1/EGLN3/TH	7
MF	1.Control	1	Control	GO:0015370	solute:sodium symporter activity	14/1750	75/20600	0.00391978	0.0292312	0.0233812	SLC6A15/SLC38A2/SLC6A20/SLC10A4/SLC5A7/SLC1A3/SLC6A13/SLC1A2/SLC20A1/SLC13A4/SLC6A6/SLC17A7/SLC34A2/SLC6A1	14
MF	1.Control	1	Control	GO:0019842	vitamin binding	23/1750	151/20600	0.00436361	0.0321036	0.0256786	RBP1/RLBP1/CRABP1/P4HA2/TKT/CRABP2/TYMS/P3H2/DHFR/IRX5/CUBN/PLOD2/PSAT1/EGLN3/FOLR1/CYP2W1/LRAT/CALB1/GAD2/PCCA/TKTL1/RBP4/ALDH1A2	23
MF	1.Control	1	Control	GO:0016709	oxidoreductase activity, acting on paired donors, with incorporation or reduction of molecular oxygen, NAD(P)H as one donor, and incorporation of one atom of oxygen	11/1750	53/20600	0.00437169	0.0321036	0.0256786	CYP27A1/MICAL2/CH25H/SQLE/MSMO1/CYP26A1/AKR1C1/FMO1/CYP26B1/FMO2/AKR1C3	11
MF	1.Control	1	Control	GO:0004089	carbonate dehydratase activity	5/1750	14/20600	0.00458625	0.0331727	0.0265338	CA9/CA3/CA2/CA12/CA4	5
MF	1.Control	1	Control	GO:0005372	water transmembrane transporter activity	5/1750	14/20600	0.00458625	0.0331727	0.0265338	AQP1/AQP5/AQP4/AQP3/MIP	5
MF	1.Control	1	Control	GO:0033549	MAP kinase phosphatase activity	6/1750	20/20600	0.00509374	0.0365685	0.02925	DUSP4/DUSP1/DUSP5/DUSP8/DUSP6/DUSP2	6
MF	1.Control	1	Control	GO:0016504	peptidase activator activity	10/1750	47/20600	0.00536198	0.0382091	0.0305622	FN1/PCOLCE/FBLN1/CTSH/SFRP2/CAV1/RPS27L/CTSC/MAL/PCOLCE2	10
MF	1.Control	1	Control	GO:0099106	ion channel regulator activity	19/1750	119/20600	0.00543553	0.0384484	0.0307537	CAV1/GEM/FLNA/DRD4/SGK1/FXYD5/FXYD6/KCNE4/TSPAN13/NRXN1/RRAD/FXYD1/FXYD7/SCN3B/LRRC26/KCNIP4/FXYD3/VAMP8/NPY	19
MF	1.Control	1	Control	GO:0046943	carboxylic acid transmembrane transporter activity	24/1750	163/20600	0.00563098	0.0395401	0.0316269	SLC7A8/SLC3A2/SLC9A3R1/SLC16A8/SLC6A15/SLC7A5/SLC1A5/SLC38A2/SLC6A20/SLC38A4/SLC16A10/SLC10A4/SLC26A7/SLC1A3/SLC6A13/SLC1A2/SLC16A9/SLC6A6/SLC38A11/SLC38A5/SLC17A7/SLC16A6/SLC17A8/SLC6A1	24
MF	1.Control	1	Control	GO:0005342	organic acid transmembrane transporter activity	24/1750	164/20600	0.00607937	0.0423794	0.0338979	SLC7A8/SLC3A2/SLC9A3R1/SLC16A8/SLC6A15/SLC7A5/SLC1A5/SLC38A2/SLC6A20/SLC38A4/SLC16A10/SLC10A4/SLC26A7/SLC1A3/SLC6A13/SLC1A2/SLC16A9/SLC6A6/SLC38A11/SLC38A5/SLC17A7/SLC16A6/SLC17A8/SLC6A1	24
MF	1.Control	1	Control	GO:0030507	spectrin binding	7/1750	27/20600	0.00614224	0.0425096	0.0340021	GNB3/ANK3/ANK2/GBP1/PTPRN/PTPRC/USH1C	7
MF	1.Control	1	Control	GO:0045159	myosin II binding	5/1750	15/20600	0.00640353	0.0436893	0.0349457	SLC9A3R1/LIMCH1/GSN/MYL4/MYL3	5
MF	1.Control	1	Control	GO:1901338	catecholamine binding	5/1750	15/20600	0.00640353	0.0436893	0.0349457	GPR143/ADRA2C/DRD4/ADRA2A/TH	5
MF	1.Control	1	Control	GO:0031492	nucleosomal DNA binding	9/1750	41/20600	0.00652953	0.0442352	0.0353824	H2AZ1/HMGN2/ACTB/H1-10/H1-3/H1-2/H1-5/H1-0/HMGA2	9
MF	1.Control	1	Control	GO:0016638	oxidoreductase activity, acting on the CH-NH2 group of donors	6/1750	21/20600	0.00662628	0.0445768	0.0356556	LOX/LOXL2/VCAM1/LOXL4/AOC2/AOC3	6
MF	1.Control	1	Control	GO:0005536	glucose binding	4/1750	10/20600	0.00717774	0.0472023	0.0377557	HK2/SLC2A3/GCK/HKDC1	4
MF	1.Control	1	Control	GO:0019911	structural constituent of myelin sheath	4/1750	10/20600	0.00717774	0.0472023	0.0377557	MAL/MAL2/PLP1/MALL	4
MF	1.Control	1	Control	GO:0050786	RAGE receptor binding	4/1750	10/20600	0.00717774	0.0472023	0.0377557	HMGB1/HMGB2/S100A4/S100B	4
MF	1.Control	1	Control	GO:0140297	DNA-binding transcription factor binding	48/1750	394/20600	0.00721283	0.0472023	0.0377557	PRRX1/TWIST1/HMGB1/FHL2/STAT1/ACTB/TGFB1I1/BEX1/IFI27/HES6/FOS/HMGA1/SOX9/PCNA/MEF2C/BHLHE40/ID2/TBX3/ZNF503/LDB2/CRX/JUN/MYC/HES1/CDKN2A/DLL1/KLF4/DACT1/ASCL1/LMO2/PROX1/NR4A2/RERG/NHLH2/NFKBIA/ANKRD1/PITX2/NR4A1/DDIT3/NEUROD1/NR1H4/GSC/MIXL1/PITX1/FOXH1/PADI2/ISL1/MYOD1	48
MF	1.Control	1	Control	GO:0070325	lipoprotein particle receptor binding	7/1750	28/20600	0.00760019	0.0494012	0.0395145	APOE/CLU/LRP1/SYT1/RELN/HSP90B1/DKK1	7
MF	2.AMD-GA	2	AMD-GA	GO:0005201	extracellular matrix structural constituent	87/1780	197/20600	1.07705e-40	1.04258e-37	8.33297e-38	COL1A2/COL1A1/COL3A1/FN1/COL6A2/COL5A2/POSTN/COL6A1/COL5A1/COL6A3/SPARC/PCOLCE/BGN/TGFBI/ELN/DCN/LUM/COL9A2/VCAN/FBLN1/FBN1/TFPI2/COL12A1/EDIL3/THBS2/THBS1/COL8A1/MFAP4/COL11A1/EMILIN1/COL4A1/COL9A3/COL4A2/IGFBP7/COL16A1/MGP/LAMA4/TNC/SRPX/AEBP1/CTHRC1/MFGE8/ASPN/LTBP2/MXRA5/HMCN1/EFEMP1/OGN/FBLN5/COL14A1/NID1/ECM1/HAPLN1/MFAP5/LTBP1/COL9A1/FBLN2/COL21A1/COL15A1/TINAGL1/OPTC/FBN2/ANOS1/DPT/CCN1/COL2A1/THSD4/COL5A3/PRELP/ABI3BP/FMOD/FGL2/LAMC2/ACAN/SBSPON/LAMA3/COMP/NPNT/MMRN1/CHI3L1/COL10A1/LAMB3/IMPG2/COL19A1/CILP/PRG4/IMPG1	87
MF	2.AMD-GA	2	AMD-GA	GO:0005539	glycosaminoglycan binding	84/1780	252/20600	1.07392e-28	5.19776e-26	4.15437e-26	FN1/APOE/GPNMB/POSTN/COL5A1/PCOLCE/BGN/BMP7/CCDC80/DCN/VCAN/FBN1/FSTL1/THBS2/NELL2/THBS1/APLP1/COL11A1/SERPINE2/APLP2/SFRP1/CD44/DPYSL3/SMOC2/SULF2/PTN/LTBP2/BMP4/HMMR/MDK/NRP1/HAPLN1/ENG/SLIT3/CCN2/CEMIP/NRP2/CFH/VEGFA/SEMA5A/PODXL2/LAYN/CRISPLD2/SULF1/SLIT2/NCAN/LXN/PCOLCE2/HBEGF/FGFBP3/ANOS1/FGF7/ADAMTS1/CCN1/RSPO3/GREM2/BCAN/CXCL6/ADGRG1/CCN3/TNFAIP6/COL5A3/PRELP/SPOCK2/ADAMTS5/SOD3/LAMC2/ACAN/LPL/COMP/NELL1/PGF/LRTM1/SMOC1/RSPO1/NDNF/RSPO2/EGFLAM/IMPG2/SOST/EPYC/VIT/PTPRC/IMPG1	84
MF	2.AMD-GA	2	AMD-GA	GO:0005178	integrin binding	56/1780	154/20600	1.25378e-21	4.04553e-19	3.23343e-19	COL3A1/FN1/GPNMB/ITGB1/COL5A1/TGFBI/THY1/HMGB1/FBN1/ACTN1/EDIL3/SFRP2/THBS1/CXADR/EMILIN1/MYH9/EMP2/ISG15/FAP/FERMT2/IGF2/COL16A1/ITGAV/MFGE8/ITGB8/PLPP3/PTN/ITGA5/DST/FBLN5/ITGBL1/ITGA3/CCN2/PTPRZ1/VCAM1/EGFL6/CXCL12/CD9/MMP14/CCN1/CCN3/ITGA4/KDR/ADAMTS5/NRG1/SPP1/ITGA2/IGF1/LAMA3/COMP/NPNT/IL1B/ACTN2/ITGB6/ESM1/TSPAN8	56
MF	2.AMD-GA	2	AMD-GA	GO:0008201	heparin binding	62/1780	188/20600	3.0845e-21	7.4645e-19	5.96608e-19	FN1/APOE/GPNMB/POSTN/COL5A1/PCOLCE/BMP7/CCDC80/FBN1/FSTL1/THBS2/NELL2/THBS1/APLP1/COL11A1/SERPINE2/APLP2/SFRP1/SMOC2/PTN/LTBP2/BMP4/MDK/NRP1/SLIT3/CCN2/NRP2/CFH/VEGFA/CRISPLD2/SLIT2/LXN/PCOLCE2/HBEGF/FGFBP3/ANOS1/FGF7/ADAMTS1/CCN1/RSPO3/GREM2/CXCL6/ADGRG1/CCN3/COL5A3/PRELP/ADAMTS5/SOD3/LAMC2/LPL/COMP/NELL1/PGF/LRTM1/SMOC1/RSPO1/NDNF/RSPO2/IMPG2/SOST/PTPRC/IMPG1	62
MF	2.AMD-GA	2	AMD-GA	GO:1901681	sulfur compound binding	76/1780	284/20600	1.42944e-19	2.7674e-17	2.21187e-17	FN1/GSTP1/APOE/GPNMB/POSTN/COL5A1/PCOLCE/BMP7/CCDC80/FBN1/FSTL1/LRP1/THBS2/NELL2/THBS1/APLP1/COL11A1/SERPINE2/APLP2/SFRP1/TKT/DPYSL3/SMOC2/PTN/LTBP2/BMP4/MDK/NRP1/SLIT3/MGST1/FST/CCN2/NRP2/CFH/VEGFA/SEMA5A/PTGES/ENPP1/CRISPLD2/SLIT2/LXN/PCOLCE2/HBEGF/FGFBP3/ANOS1/FGF7/ADAMTS1/CCN1/RSPO3/GREM2/CXCL6/ADGRG1/CCN3/COL5A3/PRELP/ADAMTS5/SOD3/ITGA2/LAMC2/LPL/COMP/NELL1/HS3ST5/RYR2/PGF/LRTM1/SMOC1/RSPO1/NDNF/RSPO2/IMPG2/PCCA/TKTL1/SOST/PTPRC/IMPG1	76
MF	2.AMD-GA	2	AMD-GA	GO:0050840	extracellular matrix binding	30/1780	56/20600	7.11384e-18	1.1477e-15	9.17311e-16	LGALS1/ITGB1/SPARC/BGN/TGFBI/ELN/DCN/THBS1/LGALS3/COL11A1/ITGAV/BCAM/SMOC2/CD248/NID1/ECM1/ITGA3/FBLN2/VEGFA/TINAGL1/SLIT2/CCN1/ADGRG1/NTN4/SPOCK2/ADAMTS5/SPARCL1/SPP1/ITGA2/SMOC1	30
MF	2.AMD-GA	2	AMD-GA	GO:0019838	growth factor binding	47/1780	149/20600	1.38726e-15	1.91838e-13	1.53328e-13	COL1A2/COL1A1/COL3A1/IGFBP2/COL6A1/COL5A1/IGFBP4/THBS1/IGFBP5/HTRA1/IGFBP3/COL4A1/IGFBP6/IGFBP7/ITGAV/PTN/PDGFRA/LTBP2/NRP1/ENG/LTBP1/WFIKKN2/LIFR/CCN2/IL11RA/LRP2/NRP2/IL1R1/FGFR3/DUSP1/FGFBP3/CCN1/CCN3/COL2A1/LRRC32/NTRK2/HTRA3/A2M/KDR/NKD2/IGFBPL1/FLT1/ERBB3/NGFR/ESM1/CD36/FGFBP2	47
MF	2.AMD-GA	2	AMD-GA	GO:0030020	extracellular matrix structural constituent conferring tensile strength	24/1780	47/20600	5.88966e-14	7.12648e-12	5.69592e-12	COL1A2/COL1A1/COL3A1/COL6A2/COL5A2/COL6A1/COL5A1/COL6A3/COL9A2/COL12A1/COL8A1/COL11A1/COL4A1/COL9A3/COL4A2/COL16A1/COL14A1/COL9A1/COL21A1/COL15A1/COL2A1/COL5A3/COL10A1/COL19A1	24
MF	2.AMD-GA	2	AMD-GA	GO:0008307	structural constituent of muscle	23/1780	44/20600	1.02366e-13	1.101e-11	8.79989e-12	TPM4/TPM2/TPM1/CSRP1/MYL9/SORBS2/CSRP2/KRT19/CAPN3/MYLPF/SYNM/MYH11/TTN/MYL5/NEB/MYL1/MYBPC2/MYL3/ACTN2/TCAP/MYOM1/MYBPC1/ANKRD2	23
MF	2.AMD-GA	2	AMD-GA	GO:0005518	collagen binding	32/1780	85/20600	1.90464e-13	1.84369e-11	1.47359e-11	FN1/COL6A2/ITGB1/COL6A1/SERPINH1/SPARC/PCOLCE/TGFBI/DCN/LUM/THBS1/MRC2/LOX/CTSK/AEBP1/CD44/ASPN/ITGA11/COL14A1/NID1/ITGA3/ITGA1/PCOLCE2/CCBE1/ADGRG1/CTSL/COL5A3/SPARCL1/ITGA2/COMP/COCH/MMP9	32
MF	2.AMD-GA	2	AMD-GA	GO:0043394	proteoglycan binding	21/1780	39/20600	5.63658e-13	4.96019e-11	3.96448e-11	FN1/APOE/GPNMB/COL5A1/LRP1/THBS1/CTSK/TNC/PTN/NID1/FST/CFH/SEMA5A/SLIT2/COL2A1/CTSL/COL5A3/ITGA2/LPL/COMP/PTPRC	21
MF	2.AMD-GA	2	AMD-GA	GO:0008083	growth factor activity	44/1780	164/20600	5.91961e-12	4.77515e-10	3.81659e-10	BMP7/TIMP1/INHBA/IGF2/CSPG5/PTN/BMP4/MDK/EFEMP1/OGN/VEGFC/TGFB1/CCN2/TGFB2/JAG1/BDNF/VEGFA/BMP2/CXCL12/FGF5/DKK1/CXCL1/LIF/NTF3/IL11/HBEGF/IL6/FGF7/CCN3/FGF18/GDF6/NRG1/FGF19/GDF15/IGF1/VGF/PGF/FGF8/BMP3/HGF/INHBB/EREG/AGT/LEFTY2	44
MF	2.AMD-GA	2	AMD-GA	GO:0004857	enzyme inhibitor activity	81/1780	441/20600	5.51642e-11	4.10761e-09	3.28305e-09	SERPINF1/CST3/SERPINH1/COL6A3/APOC1/PPP1R14B/TIMP1/ANXA2/DNAJC3/TFPI2/CDKN1C/TIMP3/LGALS3/ANXA1/SERPINE2/APLP2/SCG5/PCSK1N/SERPINB9/SERPINE1/GAS6/SERPINE3/PTTG1/CPAMD8/SNCA/BIRC5/PTN/CAMK2N1/RECK/PPP1R14C/CDKN2A/WFDC2/CDKN1A/WFIKKN2/CDKN2B/ANXA3/BST2/TFPI/SERPING1/TRIB3/PKIA/BIRC7/CDKN2D/PPP1R1B/FBXO5/SLIT2/PIF1/LXN/SOCS1/ANOS1/IQGAP2/PPP1R1A/GPC3/SERPINA1/PI15/SPOCK1/A2M/SPOCK2/WFDC1/C3/PPP1R14A/CST6/RARRES1/PI16/SERPINI1/SOCS3/ANGPTL4/MT3/MYOZ1/SLN/AGT/MRLN/PLN/PDE6H/PDC/SLPI/TESC/BIRC3/SFN/APOA1/PPP1R27	81
MF	2.AMD-GA	2	AMD-GA	GO:0003779	actin binding	84/1780	472/20600	1.27024e-10	8.78282e-09	7.01976e-09	TPM4/TMSB4X/ITGB1/TMSB10/MAP1B/TAGLN/PFN1/TPM2/LIMA1/CALD1/ACTN1/ARPC5/ENAH/TPM1/SYNE2/DAAM1/ARPC1B/PALLD/MYH9/MARCKSL1/HOMER2/EZR/FLNA/FXYD5/FERMT2/PDLIM1/SVIL/SNCA/TMSB15A/S100A4/DST/MICAL2/MYLK/ENC1/GSN/COTL1/DIAPH3/ANLN/TNNC1/CNN1/ERMN/MYH10/LIMCH1/KCNMA1/GAS2L3/ABL2/EPS8/CXCR4/SCIN/CDK5R1/MAPT/TNNI1/IQGAP2/MYH11/GBP1/TTN/PDLIM3/CTNNA2/TNNT2/CAMK2B/TNNC2/TNNT3/NEB/SYNPO2/MYH3/CDK5R2/MYL4/MYBPC2/TNNI2/MYL3/MYO3B/MYOZ1/ACTN2/LMOD3/COBL/MYOZ2/LDB3/MYOM1/MYBPC1/MYH7/SYNPO2L/USH1C/XIRP2/MYH7B	84
MF	2.AMD-GA	2	AMD-GA	GO:0001968	fibronectin binding	16/1780	29/20600	2.06853e-10	1.31883e-08	1.05409e-08	ITGB1/CCDC80/FBLN1/SFRP2/THBS1/IGFBP5/IGFBP3/IGFBP6/CTSK/ITGAV/ITGA3/FSTL3/CCN2/VEGFA/CTSL/ITGA4	16
MF	2.AMD-GA	2	AMD-GA	GO:0001216	DNA-binding transcription activator activity	83/1780	469/20600	2.17989e-10	1.31883e-08	1.05409e-08	PRRX1/MITF/TCF4/OTX2/KLF6/SOX4/CREB3L1/SOX11/SIX1/SIX3/BNC1/FOXD1/SOX2/OSR2/SOX9/FOXC1/ATF5/TFAP2B/NFIB/RUNX1/MEF2C/CRX/MEIS2/HLF/MYBL2/PBX1/FOS/MSX1/MYC/RAX/FOSL1/MYCN/MAFA/ATF3/JUNB/E2F1/HOXB2/EGR1/RFX4/RORB/KLF4/NR4A2/NFIA/POU3F2/FEZF2/FOSB/NEUROD2/TFEC/NR4A1/CEBPD/NRL/TFAP2A/JUN/ONECUT2/MAFB/SATB2/HOXB3/NHLH1/NEUROD1/MEOX2/SOX21/DDIT3/FOXJ1/GATA2/NR1H4/ELF3/NHLH2/SIX2/MYOG/DLX2/MYF6/HOXB5/MIXL1/MEOX1/EBF2/ONECUT1/ISL1/MYOD1/GATA3/PITX3/PITX1/FOXH1/DLX5	83
MF	2.AMD-GA	2	AMD-GA	GO:0005125	cytokine activity	59/1780	286/20600	2.32481e-10	1.32378e-08	1.05804e-08	BMP7/TIMP1/HMGB1/INHBA/GREM1/BMP4/WNT5B/TGFB1/WNT2B/TGFB2/WNT2/CCL2/CXCL14/VEGFA/IL32/BMP2/CXCL12/CD70/WNT11/CXCL1/LIF/WNT5A/IL11/IL6/GREM2/CXCL6/CXCL8/EDN1/SCG2/CXCL2/IL18/GDF6/NRG1/TNFSF10/CXCL3/GDF15/TNFRSF11B/C1QTNF4/SPP1/CRLF1/IL1B/TSLP/BMP3/INHBB/IL17B/IL33/WNT6/TNFSF4/CXCL5/CCL20/WNT7A/LEFTY2/CCL26/IL26/WNT4/WNT16/WNT3A/LTB/MSMP	59
MF	2.AMD-GA	2	AMD-GA	GO:0001664	G protein-coupled receptor binding	65/1780	335/20600	4.32264e-10	2.32462e-08	1.85798e-08	NPW/SLC9A3R1/APLP1/HOMER2/FLNA/SFRP1/CTHRC1/ADRA2C/UCHL1/WNT5B/NMU/NES/WNT2B/WNT2/CCL2/CLIC6/CXCL14/RPGRIP1L/CXCL12/NECAB2/WNT11/CXCL1/PPP1R1B/WNT5A/GNAO1/RSPO3/EDN2/ADM/CXCL6/BAMBI/CXCL8/EDN1/EDN3/FZD7/CXCL2/PENK/EDNRB/NTS/CXCL3/C3/HSPA1B/HSPA1A/NMB/ADCYAP1/GAL/RSPO1/ADRA2A/SCT/WNT6/AGT/CXCL5/PNOC/TAC1/NPY/KISS1/CCL20/WNT7A/CCL26/WNT4/WNT16/CALCB/GCG/WNT3A/MSMP/S100A14	65
MF	2.AMD-GA	2	AMD-GA	GO:0001228	DNA-binding transcription activator activity, RNA polymerase II-specific	81/1780	465/20600	7.8463e-10	3.99748e-08	3.19503e-08	PRRX1/MITF/TCF4/OTX2/KLF6/SOX4/CREB3L1/SOX11/SIX1/SIX3/FOXD1/SOX2/OSR2/SOX9/FOXC1/ATF5/TFAP2B/NFIB/RUNX1/MEF2C/CRX/MEIS2/HLF/MYBL2/PBX1/FOS/MSX1/MYC/RAX/FOSL1/MYCN/MAFA/ATF3/JUNB/HOXB2/EGR1/RFX4/RORB/KLF4/NR4A2/NFIA/POU3F2/FEZF2/FOSB/NEUROD2/TFEC/NR4A1/CEBPD/NRL/TFAP2A/JUN/ONECUT2/MAFB/SATB2/HOXB3/NHLH1/NEUROD1/MEOX2/SOX21/DDIT3/FOXJ1/GATA2/NR1H4/ELF3/NHLH2/SIX2/MYOG/DLX2/MYF6/HOXB5/MIXL1/MEOX1/EBF2/ONECUT1/ISL1/MYOD1/GATA3/PITX3/PITX1/FOXH1/DLX5	81
MF	2.AMD-GA	2	AMD-GA	GO:0061134	peptidase regulator activity	54/1780	259/20600	8.92377e-10	4.31911e-08	3.45209e-08	SERPINF1/FN1/CST3/SERPINH1/COL6A3/PCOLCE/TIMP1/ANXA2/CAV1/FBLN1/TFPI2/SFRP2/CTSH/TIMP3/SERPINE2/RPS27L/APLP2/PCSK1N/SERPINB9/SERPINE1/GAS6/SERPINE3/PTTG1/CPAMD8/SNCA/BIRC5/RECK/CTSC/WFDC2/WFIKKN2/MAL/BST2/TFPI/SERPING1/BIRC7/LXN/PCOLCE2/ANOS1/GPC3/SERPINA1/PI15/SPOCK1/A2M/SPOCK2/WFDC1/C3/CST6/RARRES1/PI16/SERPINI1/MT3/AGT/SLPI/BIRC3	54
MF	2.AMD-GA	2	AMD-GA	GO:0005179	hormone activity	34/1780	127/20600	1.55808e-09	7.18199e-08	5.74028e-08	FBN1/TTR/INHBA/IGF2/METRN/STC2/EDN2/ADM/EDN1/EDN3/FNDC5/PENK/NTS/CCK/CHGB/TRH/IGF1/VGF/PTHLH/NMB/ADCYAP1/GAL/STC1/INHBB/NPPC/SST/NPPB/SCT/AGT/PNOC/NPY/GRP/CALCB/GCG	34
MF	2.AMD-GA	2	AMD-GA	GO:0005520	insulin-like growth factor binding	15/1780	30/20600	4.68623e-09	2.06194e-07	1.64803e-07	IGFBP2/IGFBP4/IGFBP5/HTRA1/IGFBP3/IGFBP6/IGFBP7/ITGAV/CCN2/LRP2/CCN1/CCN3/HTRA3/IGFBPL1/ESM1	15
MF	2.AMD-GA	2	AMD-GA	GO:0019955	cytokine binding	36/1780	151/20600	1.51649e-08	6.38244e-07	5.10123e-07	ITGB1/HMGB1/THBS1/NBL1/NOG/ITGAV/GREM1/NRP1/ENG/LTBP1/WFIKKN2/LIFR/TNFRSF14/SOSTDC1/IL11RA/ACKR3/NRP2/IL1R1/CXCR4/GBP1/GREM2/LRRC32/ITGA4/A2M/IL13RA2/ACKR4/ZFP36/KIT/IL18R1/COMP/CD74/CRLF1/TCAP/SOST/LEPR/CD36	36
MF	2.AMD-GA	2	AMD-GA	GO:0030414	peptidase inhibitor activity	44/1780	212/20600	3.6373e-08	1.46704e-06	1.17255e-06	SERPINF1/CST3/SERPINH1/COL6A3/TIMP1/ANXA2/TFPI2/TIMP3/SERPINE2/APLP2/PCSK1N/SERPINB9/SERPINE1/GAS6/SERPINE3/PTTG1/CPAMD8/SNCA/BIRC5/RECK/WFDC2/WFIKKN2/BST2/TFPI/SERPING1/BIRC7/LXN/ANOS1/GPC3/SERPINA1/PI15/SPOCK1/A2M/SPOCK2/WFDC1/C3/CST6/RARRES1/PI16/SERPINI1/MT3/AGT/SLPI/BIRC3	44
MF	2.AMD-GA	2	AMD-GA	GO:0005540	hyaluronic acid binding	12/1780	22/20600	4.74997e-08	1.83919e-06	1.46999e-06	VCAN/CD44/HMMR/HAPLN1/CEMIP/LAYN/NCAN/BCAN/TNFAIP6/ACAN/IMPG2/IMPG1	12
MF	2.AMD-GA	2	AMD-GA	GO:0019887	protein kinase regulator activity	43/1780	211/20600	8.96671e-08	3.33837e-06	2.66823e-06	APC/DNAJC3/HMGB1/CDKN1C/IGF2/CKS2/GAS6/CCNB1/CKS1B/GREM1/SNCA/TPX2/CCNB2/CAMK2N1/CCNA2/CDKN2A/CCND1/CDKN1A/EFNA5/CDKN2B/CCNO/TRIB3/CCND2/PKIA/CDKN2D/WNT11/PPP1R1B/CDK5R1/SOCS1/AFAP1L2/NRG1/GPRC5A/CCNE2/RGCC/CCNA1/CDK5R2/ALKAL2/SOCS3/MT3/ALKAL1/ERBB3/TESC/SFN	43
MF	2.AMD-GA	2	AMD-GA	GO:0019207	kinase regulator activity	47/1780	244/20600	1.38251e-07	4.95656e-06	3.96159e-06	GSTP1/APC/DNAJC3/HMGB1/CDKN1C/IGF2/CKS2/GAS6/CCNB1/CKS1B/GREM1/SNCA/TPX2/CCNB2/CAMK2N1/CCNA2/CDKN2A/CCND1/CDKN1A/EFNA5/CDKN2B/CCNO/TRIB3/CCND2/PKIA/CDKN2D/WNT11/PPP1R1B/CDK5R1/SOCS1/PIK3R1/KLF4/SOCS2/AFAP1L2/NRG1/GPRC5A/CCNE2/RGCC/CCNA1/CDK5R2/ALKAL2/SOCS3/MT3/ALKAL1/ERBB3/TESC/SFN	47
MF	2.AMD-GA	2	AMD-GA	GO:0005200	structural constituent of cytoskeleton	29/1780	117/20600	1.52083e-07	5.25774e-06	4.2023e-06	TUBA1B/TUBB2B/ARPC5/TUBB/TPM1/ARPC1B/TUBB2A/TUBA1A/ACTB/TUBB4B/TUBA1C/TUBB6/SORBS2/DSP/VIM/KRT19/DES/ANK3/SYNM/INA/GFAP/NEFM/CTNNA2/TUBA4A/ACTA1/HLA-DRB1/ACTL6B/KRT14/KRT15	29
MF	2.AMD-GA	2	AMD-GA	GO:0070888	E-box binding	17/1780	47/20600	1.71409e-07	5.72152e-06	4.57298e-06	TWIST1/MITF/TCF4/SNAI2/MYC/BHLHE40/HES1/NEUROD2/ASCL1/NEUROD1/NEUROG2/MYOG/MYF6/MYOD1/GATA3/NEUROG1/ASCL2	17
MF	2.AMD-GA	2	AMD-GA	GO:0098631	cell adhesion mediator activity	19/1780	58/20600	2.0065e-07	6.47429e-06	5.17465e-06	S100A11/ITGB1/ANXA2/ANXA1/CXADR/PALLD/EMILIN1/KRT18/PDLIM1/BCAM/DSP/ITGA11/ITGA1/LRRC4C/CNTN4/ITGA2/EPCAM/ROBO3/CNTN2	19
MF	2.AMD-GA	2	AMD-GA	GO:0004866	endopeptidase inhibitor activity	41/1780	205/20600	3.01342e-07	9.40965e-06	7.52076e-06	SERPINF1/CST3/SERPINH1/COL6A3/TIMP1/ANXA2/TFPI2/TIMP3/SERPINE2/APLP2/PCSK1N/SERPINB9/SERPINE1/GAS6/SERPINE3/PTTG1/CPAMD8/SNCA/BIRC5/RECK/WFDC2/WFIKKN2/BST2/TFPI/SERPING1/BIRC7/LXN/ANOS1/SERPINA1/SPOCK1/A2M/SPOCK2/WFDC1/C3/CST6/RARRES1/SERPINI1/MT3/AGT/SLPI/BIRC3	41
MF	2.AMD-GA	2	AMD-GA	GO:0048407	platelet-derived growth factor binding	8/1780	11/20600	3.98186e-07	1.16801e-05	9.33546e-06	COL1A2/COL1A1/COL3A1/COL6A1/COL5A1/COL4A1/PDGFRA/COL2A1	8
MF	2.AMD-GA	2	AMD-GA	GO:0097493	structural molecule activity conferring elasticity	8/1780	11/20600	3.98186e-07	1.16801e-05	9.33546e-06	ELN/FBN1/AHNAK/EMILIN1/FBLN5/FBLN2/FBN2/TTN	8
MF	2.AMD-GA	2	AMD-GA	GO:0033293	monocarboxylic acid binding	21/1780	72/20600	4.28011e-07	1.21857e-05	9.73956e-06	PTGDS/GSTP1/APOC1/CRABP1/FABP5/CRABP2/NR2F2/FABP3/LRAT/CYP2W1/GSTA1/CYP26A1/AKR1C1/AKR1C3/NR1H4/CYP26B1/AFP/ALOX5AP/PCCA/FABP4/PMP2	21
MF	2.AMD-GA	2	AMD-GA	GO:0005516	calmodulin binding	41/1780	208/20600	4.51786e-07	1.24951e-05	9.98685e-06	AKAP12/CALD1/MYH9/MARCKSL1/PCP4/SYT1/AEBP1/MAP2/GEM/GAP43/SPHK1/MYLK/ASPM/CNN1/MYH10/NRGN/SLC8A2/MAP6/CAMK4/ATP2B2/ATP2B1/IQGAP2/MYH11/RGS2/TTN/PDE1C/RGS4/KCNQ2/CAMK2B/RRAD/ARPP21/PDE1A/KCNQ3/PNCK/CAMKV/RYR2/RGS16/MYH3/RYR1/MYH7/NGFR	41
MF	2.AMD-GA	2	AMD-GA	GO:0016538	cyclin-dependent protein serine/threonine kinase regulator activity	17/1780	50/20600	4.79132e-07	1.28833e-05	1.02971e-05	CDKN1C/CKS2/CCNB1/CKS1B/CCNB2/CCNA2/CDKN2A/CCND1/CDKN1A/CDKN2B/CCNO/CCND2/CDKN2D/CDK5R1/CCNE2/CCNA1/CDK5R2	17
MF	2.AMD-GA	2	AMD-GA	GO:0017147	Wnt-protein binding	13/1780	31/20600	6.68846e-07	1.74985e-05	1.39858e-05	FRZB/SFRP2/SFRP5/APCDD1/SFRP1/CTHRC1/RECK/FZD3/SFRP4/FZD7/PTPRO/APCDD1L/WIF1	13
MF	2.AMD-GA	2	AMD-GA	GO:0061135	endopeptidase regulator activity	42/1780	219/20600	7.09635e-07	1.8077e-05	1.44483e-05	SERPINF1/CST3/SERPINH1/COL6A3/TIMP1/ANXA2/TFPI2/SFRP2/TIMP3/SERPINE2/APLP2/PCSK1N/SERPINB9/SERPINE1/GAS6/SERPINE3/PTTG1/CPAMD8/SNCA/BIRC5/RECK/WFDC2/WFIKKN2/BST2/TFPI/SERPING1/BIRC7/LXN/ANOS1/SERPINA1/SPOCK1/A2M/SPOCK2/WFDC1/C3/CST6/RARRES1/SERPINI1/MT3/AGT/SLPI/BIRC3	42
MF	2.AMD-GA	2	AMD-GA	GO:0030021	extracellular matrix structural constituent conferring compression resistance	11/1780	23/20600	9.87834e-07	2.45185e-05	1.95967e-05	BGN/DCN/LUM/VCAN/ASPN/OGN/HAPLN1/PRELP/FMOD/ACAN/PRG4	11
MF	2.AMD-GA	2	AMD-GA	GO:0005109	frizzled binding	15/1780	42/20600	1.09835e-06	2.658e-05	2.12444e-05	SFRP1/CTHRC1/WNT5B/WNT2B/WNT2/WNT11/WNT5A/RSPO3/BAMBI/FZD7/WNT6/WNT7A/WNT4/WNT16/WNT3A	15
MF	2.AMD-GA	2	AMD-GA	GO:0048306	calcium-dependent protein binding	22/1780	83/20600	1.39443e-06	3.29221e-05	2.63133e-05	S100A11/ANXA2/S100A6/S100A10/ANXA1/S100A16/SYT1/S100A4/S100B/TNNC1/ANXA3/STMN2/SNAP25/S100A2/A2M/S100A1/TNNC2/TNNT3/MASP1/CASQ2/S100P/S100A14	22
MF	2.AMD-GA	2	AMD-GA	GO:0008191	metalloendopeptidase inhibitor activity	9/1780	16/20600	1.71815e-06	3.95992e-05	3.16501e-05	TIMP1/TIMP3/RECK/WFIKKN2/BST2/LXN/SPOCK1/SPOCK2/RARRES1	9
MF	2.AMD-GA	2	AMD-GA	GO:0043177	organic acid binding	27/1780	117/20600	1.8248e-06	4.10793e-05	3.28331e-05	CRABP1/GPR143/FABP5/P4HA2/TYMS/CRABP2/HBD/P3H2/NR2F2/DHFR/PLOD2/FABP3/ID3/FOLR1/EGLN3/LRAT/CYP2W1/GLRA2/HMGCS1/CYP26A1/RYR2/GRIN2B/NR1H4/CYP26B1/ALOX5AP/GAD2/PCCA	27
MF	2.AMD-GA	2	AMD-GA	GO:0004867	serine-type endopeptidase inhibitor activity	25/1780	104/20600	1.96964e-06	4.3332e-05	3.46336e-05	SERPINF1/SERPINH1/COL6A3/ANXA2/TFPI2/SERPINE2/APLP2/PCSK1N/SERPINB9/SERPINE1/SERPINE3/CPAMD8/RECK/WFDC2/WFIKKN2/TFPI/SERPING1/ANOS1/SERPINA1/SPOCK1/A2M/WFDC1/SERPINI1/AGT/SLPI	25
MF	2.AMD-GA	2	AMD-GA	GO:0043236	laminin binding	12/1780	30/20600	3.2969e-06	7.09199e-05	5.66835e-05	LGALS1/ITGB1/THBS1/LGALS3/BCAM/NID1/ECM1/ITGA3/TINAGL1/SLIT2/NTN4/ITGA2	12
MF	2.AMD-GA	2	AMD-GA	GO:0072341	modified amino acid binding	23/1780	96/20600	5.30987e-06	0.000111738	8.93079e-05	GSTP1/ANXA2/HMGB1/THBS1/GPR143/SYT1/TYMS/GAS6/MFGE8/AXL/GAP43/MGST1/DHFR/MME/PTGES/SYTL2/RPE65/SCIN/FOLR1/SYT10/SYT4/CAVIN2/SYT6	23
MF	2.AMD-GA	2	AMD-GA	GO:0001102	RNA polymerase II activating transcription factor binding	15/1780	49/20600	9.81784e-06	0.000202206	0.000161615	PRRX1/BEX1/IFI27/FOS/ID2/TBX3/LDB2/BHLHE40/PITX2/LMO2/JUN/NEUROD1/NHLH2/ISL1/MYOD1	15
MF	2.AMD-GA	2	AMD-GA	GO:0043395	heparan sulfate proteoglycan binding	9/1780	19/20600	1.09136e-05	0.000216762	0.000173249	APOE/LRP1/FST/CFH/SEMA5A/ITGA2/LPL/COMP/PTPRC	9
MF	2.AMD-GA	2	AMD-GA	GO:0015631	tubulin binding	59/1780	385/20600	1.09725e-05	0.000216762	0.000173249	MAP1B/CRYAB/APC/STMN1/TTLL4/FAM161A/GJA1/EZR/DPYSL2/KIF21A/CENPF/MAP2/NUSAP1/PRC1/SNCA/TPX2/BIRC5/KIF5C/ARL4C/DST/GTSE1/KIF20B/CENPE/KNSTRN/PSRC1/PLK1/KIF11/DLGAP5/KIF23/ATF5/RACGAP1/MX1/DCX/KIF2C/FEZ1/KIFC1/KIF14/KIF4A/FAM83D/KIF20A/KIF15/GAS2L3/DPYSL5/MAP6/STMN2/CDK5R1/DCDC1/BRCA2/MAPT/RGS2/NEFM/KIF5A/PIFO/TPPP3/CAPN6/C9orf24/NDRG1/KIF19/STMND1	59
MF	2.AMD-GA	2	AMD-GA	GO:0036122	BMP binding	8/1780	15/20600	1.13129e-05	0.000219017	0.000175052	NBL1/GREM1/ENG/SOSTDC1/GREM2/COMP/TCAP/SOST	8
MF	2.AMD-GA	2	AMD-GA	GO:0031406	carboxylic acid binding	36/1780	196/20600	1.18066e-05	0.000224094	0.000179109	PTGDS/GSTP1/APOC1/SESN3/CRABP1/GPR143/FABP5/P4HA2/TYMS/CRABP2/P3H2/NR2F2/DHFR/ASS1/PLOD2/FABP3/FOLR1/EGLN3/LRAT/CYP2W1/GLRA2/GSTA1/CYP26A1/AKR1C1/GRIN2B/AKR1C3/NR1H4/CYP26B1/AFP/ALOX5AP/GAD2/PCCA/FABP4/TDO2/TH/PMP2	36
MF	2.AMD-GA	2	AMD-GA	GO:0005184	neuropeptide hormone activity	11/1780	29/20600	1.55205e-05	0.000288921	0.000230923	PENK/NTS/CCK/VGF/NMB/ADCYAP1/GAL/PNOC/NPY/GRP/CALCB	11
MF	2.AMD-GA	2	AMD-GA	GO:0030295	protein kinase activator activity	21/1780	92/20600	2.94893e-05	0.000538598	0.00043048	HMGB1/IGF2/CKS2/GAS6/CCNB1/CKS1B/GREM1/TPX2/CDKN1A/EFNA5/WNT11/CDK5R1/AFAP1L2/NRG1/GPRC5A/RGCC/CDK5R2/ALKAL2/MT3/ALKAL1/ERBB3	21
MF	2.AMD-GA	2	AMD-GA	GO:0031994	insulin-like growth factor I binding	7/1780	13/20600	3.82193e-05	0.000685116	0.000547586	IGFBP2/IGFBP4/IGFBP5/IGFBP3/IGFBP6/ITGAV/LRP2	7
MF	2.AMD-GA	2	AMD-GA	GO:0051015	actin filament binding	38/1780	225/20600	4.82014e-05	0.000848345	0.000678049	TPM4/TAGLN/TPM2/LIMA1/ACTN1/ARPC5/TPM1/SYNE2/ARPC1B/MYH9/MARCKSL1/EZR/FLNA/FERMT2/SVIL/GSN/COTL1/TNNC1/ERMN/MYH10/GAS2L3/ABL2/SCIN/CDK5R1/IQGAP2/MYH11/TTN/CTNNA2/TNNC2/NEB/MYH3/MYL4/ACTN2/MYOM1/MYH7/USH1C/XIRP2/MYH7B	38
MF	2.AMD-GA	2	AMD-GA	GO:0071855	neuropeptide receptor binding	12/1780	38/20600	5.37222e-05	0.000928627	0.000742215	NMU/GNAO1/EDN2/EDN1/EDN3/NTS/NMB/ADCYAP1/GAL/TAC1/NPY/KISS1	12
MF	2.AMD-GA	2	AMD-GA	GO:0015171	amino acid transmembrane transporter activity	19/1780	82/20600	5.59245e-05	0.000949735	0.000759086	SLC3A2/SLC7A8/SLC9A3R1/SLC6A15/SLC7A5/SLC1A5/SLC38A2/SLC6A20/SLC16A10/SLC38A4/SLC1A3/SLC1A2/SLC6A13/SLC6A6/SLC38A5/SLC38A11/SLC17A7/SLC17A8/SLC6A1	19
MF	2.AMD-GA	2	AMD-GA	GO:0001786	phosphatidylserine binding	16/1780	63/20600	6.5763e-05	0.00109756	0.000877238	ANXA2/HMGB1/THBS1/SYT1/GAS6/MFGE8/AXL/GAP43/MME/SYTL2/RPE65/SCIN/SYT10/SYT4/CAVIN2/SYT6	16
MF	2.AMD-GA	2	AMD-GA	GO:0045499	chemorepellent activity	10/1780	28/20600	6.94067e-05	0.00113874	0.00091015	FLRT3/SEMA6A/SEMA5A/SEMA3C/SEMA3E/SEMA3D/SEMA3A/NRG1/EPHA7/APOA1	10
MF	2.AMD-GA	2	AMD-GA	GO:0071837	HMG box domain binding	7/1780	14/20600	7.07249e-05	0.00114103	0.000911978	PRRX1/POU3F3/PAX3/JUN/MEOX1/GATA3/DLX5	7
MF	2.AMD-GA	2	AMD-GA	GO:0019209	kinase activator activity	21/1780	98/20600	7.9184e-05	0.00125656	0.00100432	HMGB1/IGF2/CKS2/GAS6/CCNB1/CKS1B/GREM1/TPX2/CDKN1A/EFNA5/WNT11/CDK5R1/AFAP1L2/NRG1/GPRC5A/RGCC/CDK5R2/ALKAL2/MT3/ALKAL1/ERBB3	21
MF	2.AMD-GA	2	AMD-GA	GO:0005501	retinoid binding	12/1780	40/20600	9.42112e-05	0.00147091	0.00117564	PTGDS/RBP1/RLBP1/CRABP1/FABP5/CRABP2/NR2F2/LRAT/CYP2W1/CYP26A1/CYP26B1/RBP4	12
MF	2.AMD-GA	2	AMD-GA	GO:0003785	actin monomer binding	10/1780	29/20600	9.77678e-05	0.00148147	0.00118408	TMSB4X/TMSB10/PFN1/LIMA1/TMSB15A/ABL2/MYL4/MYL3/LMOD3/COBL	10
MF	2.AMD-GA	2	AMD-GA	GO:0008017	microtubule binding	44/1780	283/20600	9.79486e-05	0.00148147	0.00118408	MAP1B/CRYAB/APC/FAM161A/EZR/DPYSL2/KIF21A/CENPF/MAP2/NUSAP1/PRC1/TPX2/BIRC5/KIF5C/DST/GTSE1/KIF20B/CENPE/KNSTRN/PSRC1/PLK1/KIF11/DLGAP5/KIF23/RACGAP1/MX1/DCX/KIF2C/KIFC1/KIF14/KIF4A/FAM83D/KIF20A/KIF15/GAS2L3/DPYSL5/MAP6/DCDC1/MAPT/NEFM/KIF5A/CAPN6/NDRG1/KIF19	44
MF	2.AMD-GA	2	AMD-GA	GO:0003774	motor activity	26/1780	137/20600	0.000105373	0.00156924	0.00125423	MYH9/KIF21A/KIF5C/KIF20B/CENPE/KIF11/KIF23/KIF2C/MYH10/KIFC1/KIF14/KIF4A/KIF20A/KIF15/MYH11/KIF5A/DNAH10/MYH3/DNAH11/MYL3/MYO3B/MYH7/GPR88/KIF19/MYH7B/DNAH12	26
MF	2.AMD-GA	2	AMD-GA	GO:0005283	amino acid:sodium symporter activity	7/1780	15/20600	0.00012271	0.00177418	0.00141803	SLC6A15/SLC38A2/SLC6A20/SLC1A3/SLC1A2/SLC6A13/SLC6A1	7
MF	2.AMD-GA	2	AMD-GA	GO:0019840	isoprenoid binding	12/1780	41/20600	0.0001228	0.00177418	0.00141803	PTGDS/RBP1/RLBP1/CRABP1/FABP5/CRABP2/NR2F2/LRAT/CYP2W1/CYP26A1/CYP26B1/RBP4	12
MF	2.AMD-GA	2	AMD-GA	GO:0005044	scavenger receptor activity	14/1780	54/20600	0.000146084	0.00206955	0.00165411	LOXL2/LRP1/ENPP2/COLEC12/CFI/ACKR3/ENPP1/PRSS12/LOXL4/ACKR4/TMPRSS15/SCARA5/PRG4/CD36	14
MF	2.AMD-GA	2	AMD-GA	GO:0001972	retinoic acid binding	8/1780	20/20600	0.000149347	0.00206955	0.00165411	CRABP1/FABP5/CRABP2/NR2F2/LRAT/CYP2W1/CYP26A1/CYP26B1	8
MF	2.AMD-GA	2	AMD-GA	GO:0005212	structural constituent of eye lens	9/1780	25/20600	0.000149657	0.00206955	0.00165411	CRYAB/VIM/CRYAA/CRYBB2/CRYBA4/CRYBA1/CRYGS/CRYGD/LIM2	9
MF	2.AMD-GA	2	AMD-GA	GO:0003777	microtubule motor activity	17/1780	75/20600	0.000180327	0.00242734	0.00194008	KIF21A/KIF5C/KIF20B/CENPE/KIF11/KIF23/KIF2C/KIFC1/KIF14/KIF4A/KIF20A/KIF15/KIF5A/DNAH10/DNAH11/KIF19/DNAH12	17
MF	2.AMD-GA	2	AMD-GA	GO:0042056	chemoattractant activity	14/1780	55/20600	0.000180546	0.00242734	0.00194008	GPNMB/HMGB1/LGALS3/HMGB2/BMP4/VEGFC/VEGFA/NTF3/WNT5A/FGF7/SCG2/PGF/FGF8/HGF	14
MF	2.AMD-GA	2	AMD-GA	GO:0098632	cell-cell adhesion mediator activity	13/1780	49/20600	0.000194673	0.00258141	0.00206322	S100A11/ANXA2/ANXA1/CXADR/PALLD/KRT18/PDLIM1/DSP/LRRC4C/CNTN4/EPCAM/ROBO3/CNTN2	13
MF	2.AMD-GA	2	AMD-GA	GO:0005507	copper ion binding	15/1780	62/20600	0.000198384	0.00259507	0.00207414	DCT/LOXL2/TYR/LOX/COX2/SNCA/CP/MOXD1/SOD3/LOXL4/SNCG/AOC2/MT3/AOC3/PRND	15
MF	2.AMD-GA	2	AMD-GA	GO:0031681	G-protein beta-subunit binding	8/1780	21/20600	0.000223036	0.00287865	0.0023008	GNG11/GNG3/GNGT1/GNG4/F2R/GNGT2/GNG8/GNG13	8
MF	2.AMD-GA	2	AMD-GA	GO:0030296	protein tyrosine kinase activator activity	8/1780	22/20600	0.000324052	0.0041274	0.00329887	GAS6/GREM1/EFNA5/AFAP1L2/NRG1/ALKAL2/ALKAL1/ERBB3	8
MF	2.AMD-GA	2	AMD-GA	GO:0046332	SMAD binding	17/1780	80/20600	0.000407869	0.00509047	0.00406861	COL1A2/COL5A2/PAX6/CREB3L1/FLNA/TGFB1I1/FERMT2/DAB2/PMEPA1/HMGA2/BMP2/FOS/ANKRD1/JUN/RGCC/CITED1/FOXH1	17
MF	2.AMD-GA	2	AMD-GA	GO:0008330	protein tyrosine/threonine phosphatase activity	6/1780	13/20600	0.000415442	0.00509047	0.00406861	DUSP4/DUSP5/DUSP1/DUSP8/DUSP6/DUSP2	6
MF	2.AMD-GA	2	AMD-GA	GO:0032036	myosin heavy chain binding	6/1780	13/20600	0.000415442	0.00509047	0.00406861	MYL9/AXL/LIMCH1/NKD2/MYL4/MYL3	6
MF	2.AMD-GA	2	AMD-GA	GO:0045296	cadherin binding	50/1780	356/20600	0.000433687	0.00524761	0.00419421	S100A11/ITGB1/PFN1/ANXA2/CDH11/SLC3A2/CLIC1/LIMA1/CALD1/AHNAK/ANXA1/RANBP1/MYH9/TAGLN2/EZR/FLNA/FXYD5/KRT18/PDLIM1/CCNB2/TMPO/STAT1/CDH2/PHLDB2/IDH1/ENO1/DIAPH3/ANLN/H1-10/ARHGAP18/CDH6/LDHA/CDH13/HSPA5/ANK3/CDK5R1/CDH19/CTNNA2/PTPRO/KDR/CDH7/GPRC5A/HSPA1A/EPCAM/CDH8/DNAJB1/NDRG1/CDH15/SFN/S100P	50
MF	2.AMD-GA	2	AMD-GA	GO:0015026	coreceptor activity	13/1780	53/20600	0.000450325	0.00538166	0.00430135	ITGB1/LRP1/ITGAV/RECK/NRP1/ENG/ACKR3/RGMB/GPC4/CXCR4/ITGA4/RAMP1/NGFR	13
MF	2.AMD-GA	2	AMD-GA	GO:0033613	activating transcription factor binding	17/1780	81/20600	0.000475287	0.00541606	0.00432885	PRRX1/BEX1/IFI27/MEF2C/FOS/ID2/TBX3/MYC/LDB2/BHLHE40/PITX2/LMO2/JUN/NEUROD1/NHLH2/ISL1/MYOD1	17
MF	2.AMD-GA	2	AMD-GA	GO:0008301	DNA binding, bending	7/1780	18/20600	0.000481179	0.00541606	0.00432885	HMGB1/HMGB2/TOP2A/HMGB3/FOXD1/FOXC1/HMGA2	7
MF	2.AMD-GA	2	AMD-GA	GO:0008574	ATP-dependent microtubule motor activity, plus-end-directed	7/1780	18/20600	0.000481179	0.00541606	0.00432885	KIF5C/KIF20B/CENPE/KIF11/KIF14/KIF5A/KIF19	7
MF	2.AMD-GA	2	AMD-GA	GO:0019841	retinol binding	7/1780	18/20600	0.000481179	0.00541606	0.00432885	RBP1/RLBP1/CRABP1/CRABP2/LRAT/CYP2W1/RBP4	7
MF	2.AMD-GA	2	AMD-GA	GO:0045236	CXCR chemokine receptor binding	7/1780	18/20600	0.000481179	0.00541606	0.00432885	CXCL12/CXCL1/CXCL6/CXCL8/CXCL2/CXCL3/CXCL5	7
MF	2.AMD-GA	2	AMD-GA	GO:0002020	protease binding	28/1780	167/20600	0.000507687	0.00564875	0.00451482	COL1A2/COL1A1/COL3A1/FN1/CST3/ITGB1/TIMP1/ANXA2/LRP1/TIMP3/FAP/SERPINB9/SERPINE1/ITGAV/ECM1/ITGA3/CD70/IL1R1/CDK5R1/F3/BRCA2/CCBE1/TTN/SERPINA1/NTRK2/A2M/KIT/COMP	28
MF	2.AMD-GA	2	AMD-GA	GO:0019199	transmembrane receptor protein kinase activity	18/1780	89/20600	0.000526801	0.00578103	0.00462055	AXL/PDGFRA/EFEMP1/NRP1/ENG/LTBP1/PDGFRL/SOSTDC1/NRP2/FGFR3/NTRK2/KDR/EPHA4/KIT/EPHA7/EPHB6/FLT1/ERBB3	18
MF	2.AMD-GA	2	AMD-GA	GO:0005126	cytokine receptor binding	46/1780	323/20600	0.00053152	0.00578103	0.00462055	FERMT2/GREM1/ITGA5/STAT1/VEGFC/ECM1/ENG/LIFR/NES/EFNA5/TGFB1/TGFB2/CCL2/CXCL14/BDNF/VEGFA/CXCL12/CD70/CXCL1/LIF/NTF3/IL11/IL6/CXCL6/PIK3R1/BAMBI/CXCL8/SOCS2/CXCL2/IL18/TNFSF10/CXCL3/CRLF1/PGF/IL1B/TSLP/IL33/TNFSF4/CXCL5/CCL20/LEFTY2/CCL26/GATA3/LTB/MSMP/S100A14	46
MF	2.AMD-GA	2	AMD-GA	GO:0017022	myosin binding	16/1780	75/20600	0.000570171	0.0061325	0.00490147	CALD1/SLC9A3R1/MYL9/AXL/GSN/LIMCH1/RAB3B/CXCR4/ACTC1/RAB3A/ACTA1/NKD2/MYL4/MYL3/RAB3C/MYBPC1	16
MF	2.AMD-GA	2	AMD-GA	GO:0038024	cargo receptor activity	17/1780	83/20600	0.000639296	0.00680043	0.00543531	LOXL2/LRP1/ENPP2/COLEC12/DAB2/CFI/ACKR3/ENPP1/PRSS12/CUBN/FOLR1/LOXL4/ACKR4/TMPRSS15/SCARA5/PRG4/CD36	17
MF	2.AMD-GA	2	AMD-GA	GO:0039706	co-receptor binding	6/1780	14/20600	0.000673979	0.00709143	0.0056679	BMP4/DKK3/BMP2/DKK1/DKK2/WNT3A	6
MF	2.AMD-GA	2	AMD-GA	GO:0042562	hormone binding	18/1780	91/20600	0.000695673	0.00718696	0.00574425	TTR/ALDH1A3/CTSH/INHBA/ALDH1A1/ABHD2/LRP2/CRYM/CDH13/ATP1A2/OXTR/NPR3/PIK3R1/RAMP1/EDNRB/CALCRL/CRHBP/LEPR	18
MF	2.AMD-GA	2	AMD-GA	GO:0005416	amino acid:cation symporter activity	7/1780	19/20600	0.000705321	0.00718696	0.00574425	SLC6A15/SLC38A2/SLC6A20/SLC1A3/SLC1A2/SLC6A13/SLC6A1	7
MF	2.AMD-GA	2	AMD-GA	GO:0005343	organic acid:sodium symporter activity	9/1780	30/20600	0.000705332	0.00718696	0.00574425	SLC6A15/SLC38A2/SLC6A20/SLC1A3/SLC10A4/SLC1A2/SLC6A13/SLC6A6/SLC6A1	9
MF	2.AMD-GA	2	AMD-GA	GO:0004714	transmembrane receptor protein tyrosine kinase activity	15/1780	70/20600	0.000797796	0.00804444	0.0064296	AXL/PDGFRA/EFEMP1/NRP1/PDGFRL/NRP2/FGFR3/NTRK2/KDR/EPHA4/KIT/EPHA7/EPHB6/FLT1/ERBB3	15
MF	2.AMD-GA	2	AMD-GA	GO:0005504	fatty acid binding	10/1780	37/20600	0.000897105	0.0088612	0.00708241	PTGDS/GSTP1/APOC1/FABP5/FABP3/GSTA1/AFP/ALOX5AP/FABP4/PMP2	10
MF	2.AMD-GA	2	AMD-GA	GO:1990939	ATP-dependent microtubule motor activity	10/1780	37/20600	0.000897105	0.0088612	0.00708241	KIF5C/KIF20B/CENPE/KIF11/KIF14/KIF5A/DNAH10/DNAH11/KIF19/DNAH12	10
MF	2.AMD-GA	2	AMD-GA	GO:0001618	virus receptor activity	18/1780	93/20600	0.000909027	0.00888827	0.00710404	ITGB1/CXADR/ITGAV/SLC1A5/AXL/ITGA5/CDK1/NCAM1/EFNB2/TNFRSF14/CLDN1/CXCR4/ANPEP/HSPA1B/ITGA2/HSPA1A/CLDN6/ITGB6	18
MF	2.AMD-GA	2	AMD-GA	GO:0044548	S100 protein binding	7/1780	20/20600	0.00100469	0.00972541	0.00777314	S100A11/ANXA2/AHNAK/S100A6/EZR/S100B/S100A1	7
MF	2.AMD-GA	2	AMD-GA	GO:0140272	exogenous protein binding	18/1780	94/20600	0.00103517	0.00988396	0.00789986	ITGB1/CXADR/ITGAV/SLC1A5/AXL/ITGA5/CDK1/NCAM1/EFNB2/TNFRSF14/CLDN1/CXCR4/ANPEP/HSPA1B/ITGA2/HSPA1A/CLDN6/ITGB6	18
MF	2.AMD-GA	2	AMD-GA	GO:0051371	muscle alpha-actinin binding	6/1780	15/20600	0.00104149	0.00988396	0.00789986	PALLD/PDLIM1/TTN/PDLIM3/SYNPO2/LDB3	6
MF	2.AMD-GA	2	AMD-GA	GO:0000217	DNA secondary structure binding	10/1780	38/20600	0.00112437	0.0105669	0.0084457	HMGB1/HMGB2/HMGB3/HMGA1/MEF2C/RAD51AP1/HMGA2/CLSPN/MAPT/H1-0	10
MF	2.AMD-GA	2	AMD-GA	GO:0043425	bHLH transcription factor binding	8/1780	26/20600	0.0011581	0.0107793	0.00861546	TWIST1/FHL2/SOX9/BHLHE40/LMO2/ASCL1/ISL1/FOXH1	8
MF	2.AMD-GA	2	AMD-GA	GO:0004222	metalloendopeptidase activity	21/1780	119/20600	0.00125036	0.0115271	0.00921315	MMP2/ADAM12/PAPPA/ADAM19/MME/ADAM28/MMP16/ADAMTS6/MMP14/ADAMTS1/MMP23B/THSD4/MMP1/MMP11/ADAMTS5/ADAMTS16/ADAMTS18/ECEL1/ADAM33/MMP9/MMP3	21
MF	2.AMD-GA	2	AMD-GA	GO:0003680	minor groove of adenine-thymine-rich DNA binding	5/1780	11/20600	0.00141932	0.0129613	0.0103595	HMGA1/MEF2C/HMGA2/MAPT/H1-0	5
MF	2.AMD-GA	2	AMD-GA	GO:0070851	growth factor receptor binding	24/1780	145/20600	0.00147743	0.0133659	0.0106828	SLC9A3R1/GREM1/PDGFRA/ITGA5/EFEMP1/VEGFC/ECM1/FLRT3/VEGFA/FGF5/IL1R1/IL11/HBEGF/IL6/FGF7/FGF18/FGF19/PGF/IL1B/TSLP/FGF8/EREG/ESM1/GATA3	24
MF	2.AMD-GA	2	AMD-GA	GO:0019956	chemokine binding	9/1780	33/20600	0.00150077	0.0134513	0.0107511	ITGB1/HMGB1/ITGAV/ACKR3/CXCR4/ITGA4/A2M/ACKR4/ZFP36	9
MF	2.AMD-GA	2	AMD-GA	GO:0016641	oxidoreductase activity, acting on the CH-NH2 group of donors, oxygen as acceptor	6/1780	16/20600	0.00154525	0.013723	0.0109682	LOXL2/LOX/VCAM1/LOXL4/AOC2/AOC3	6
MF	2.AMD-GA	2	AMD-GA	GO:0015370	solute:sodium symporter activity	15/1780	75/20600	0.00167519	0.0147417	0.0117824	SLC6A15/SLC38A2/SLC6A20/SLC20A1/SLC1A3/SLC10A4/SLC1A2/SLC6A13/SLC6A6/SLC5A7/SLC13A4/SLC17A7/SLC34A2/SLC6A1/SLC18A2	15
MF	2.AMD-GA	2	AMD-GA	GO:0070325	lipoprotein particle receptor binding	8/1780	28/20600	0.00197179	0.0171954	0.0137436	APOE/LRP1/CLU/SYT1/RELN/HSP90B1/DKK1/APOA1	8
MF	2.AMD-GA	2	AMD-GA	GO:0004860	protein kinase inhibitor activity	15/1780	77/20600	0.00220181	0.0186432	0.0149008	DNAJC3/CDKN1C/SNCA/CAMK2N1/CDKN2A/CDKN1A/CDKN2B/TRIB3/PKIA/CDKN2D/PPP1R1B/SOCS1/SOCS3/TESC/SFN	15
MF	2.AMD-GA	2	AMD-GA	GO:0005523	tropomyosin binding	6/1780	17/20600	0.00221484	0.0186432	0.0149008	CALD1/S100A6/TNNT2/TNNT1/TNNT3/LMOD3	6
MF	2.AMD-GA	2	AMD-GA	GO:0017017	MAP kinase tyrosine/serine/threonine phosphatase activity	6/1780	17/20600	0.00221484	0.0186432	0.0149008	DUSP4/DUSP5/DUSP1/DUSP8/DUSP6/DUSP2	6
MF	2.AMD-GA	2	AMD-GA	GO:0055102	lipase inhibitor activity	6/1780	17/20600	0.00221484	0.0186432	0.0149008	APOC1/ANXA2/ANXA1/ANXA3/PDC/APOA1	6
MF	2.AMD-GA	2	AMD-GA	GO:0004859	phospholipase inhibitor activity	5/1780	12/20600	0.00226073	0.0188654	0.0150784	APOC1/ANXA2/ANXA1/ANXA3/PDC	5
MF	2.AMD-GA	2	AMD-GA	GO:0016705	oxidoreductase activity, acting on paired donors, with incorporation or reduction of molecular oxygen	27/1780	176/20600	0.00244348	0.0202162	0.016158	TYRP1/CYP27A1/TYR/P4HA2/P3H2/MICAL2/CYP1B1/PTGIS/SCD/HMOX1/PLOD2/PTGS2/MOXD1/CH25H/EGLN3/SQLE/CYP2W1/MSMO1/FMO1/CYP26A1/CYP24A1/AKR1C1/FMO2/AKR1C3/CYP26B1/BBOX1/TH	27
MF	2.AMD-GA	2	AMD-GA	GO:0001540	amyloid-beta binding	18/1780	102/20600	0.00269266	0.0220889	0.0176548	CST3/APOE/CRYAB/ITM2B/LRP1/CLU/GRIA2/GRIA4/TGFB2/ITM2A/GRIA1/EPHA4/ITGA2/CD74/GRIN2B/NGFR/APOA1/CD36	18
MF	2.AMD-GA	2	AMD-GA	GO:0098641	cadherin binding involved in cell-cell adhesion	6/1780	18/20600	0.00308168	0.0250678	0.0200357	S100A11/ANXA2/ANXA1/KRT18/PDLIM1/EPCAM	6
MF	2.AMD-GA	2	AMD-GA	GO:0070412	R-SMAD binding	7/1780	24/20600	0.00330062	0.026625	0.0212803	PAX6/PMEPA1/FOS/ANKRD1/JUN/RGCC/FOXH1	7
MF	2.AMD-GA	2	AMD-GA	GO:0004861	cyclin-dependent protein serine/threonine kinase inhibitor activity	5/1780	13/20600	0.00341404	0.0268587	0.0214671	CDKN1C/CDKN2A/CDKN1A/CDKN2B/CDKN2D	5
MF	2.AMD-GA	2	AMD-GA	GO:0031432	titin binding	5/1780	13/20600	0.00341404	0.0268587	0.0214671	CAPN3/ANKRD1/ACTN2/TCAP/MYBPC1	5
MF	2.AMD-GA	2	AMD-GA	GO:0070700	BMP receptor binding	5/1780	13/20600	0.00341404	0.0268587	0.0214671	BMP7/BMP4/BMP2/GDF15/BMP3	5
MF	2.AMD-GA	2	AMD-GA	GO:0001227	DNA-binding transcription repressor activity, RNA polymerase II-specific	44/1780	335/20600	0.00345984	0.0268587	0.0214671	PRRX1/MITF/IFI16/CREB3L1/AEBP1/SNAI2/NR2F1/OSR2/ENO1/POU5F1/HES6/HIC1/MSX1/TBX3/EN1/MYC/BCL11A/ZBTB18/ERF/ZEB2/ATF3/IRX2/INSM1/BHLHE40/HES5/FEZF2/VSX2/MYT1L/HES1/TFEC/HEY1/FOXQ1/TFAP2A/IRX1/JUN/FOXS1/PROX1/ASCL1/ARX/GSC/PRDM1/SP5/GATA3/ASCL2	44
MF	2.AMD-GA	2	AMD-GA	GO:0046943	carboxylic acid transmembrane transporter activity	25/1780	163/20600	0.00346833	0.0268587	0.0214671	SLC3A2/SLC7A8/SLC9A3R1/SLC6A15/SLC16A8/SLC7A5/SLC1A5/SLC38A2/SLC6A20/SLC16A10/SLC38A4/SLC1A3/SLC26A7/SLC10A4/SLC1A2/SLC6A13/SLC6A6/SLC16A9/SLC38A5/SLC38A11/SLC17A7/SLC17A8/SLC16A6/SLC6A1/CD36	25
MF	2.AMD-GA	2	AMD-GA	GO:0005342	organic acid transmembrane transporter activity	25/1780	164/20600	0.0037647	0.0289224	0.0231166	SLC3A2/SLC7A8/SLC9A3R1/SLC6A15/SLC16A8/SLC7A5/SLC1A5/SLC38A2/SLC6A20/SLC16A10/SLC38A4/SLC1A3/SLC26A7/SLC10A4/SLC1A2/SLC6A13/SLC6A6/SLC16A9/SLC38A5/SLC38A11/SLC17A7/SLC17A8/SLC16A6/SLC6A1/CD36	25
MF	2.AMD-GA	2	AMD-GA	GO:0001217	DNA-binding transcription repressor activity	44/1780	337/20600	0.00386392	0.0294509	0.023539	PRRX1/MITF/IFI16/CREB3L1/AEBP1/SNAI2/NR2F1/OSR2/ENO1/POU5F1/HES6/HIC1/MSX1/TBX3/EN1/MYC/BCL11A/ZBTB18/ERF/ZEB2/ATF3/IRX2/INSM1/BHLHE40/HES5/FEZF2/VSX2/MYT1L/HES1/TFEC/HEY1/FOXQ1/TFAP2A/IRX1/JUN/FOXS1/PROX1/ASCL1/ARX/GSC/PRDM1/SP5/GATA3/ASCL2	44
MF	2.AMD-GA	2	AMD-GA	GO:0004869	cysteine-type endopeptidase inhibitor activity	12/1780	59/20600	0.00407268	0.0307996	0.0246169	CST3/SERPINB9/GAS6/PTTG1/SNCA/BIRC5/WFDC2/BIRC7/SPOCK1/CST6/MT3/BIRC3	12
MF	2.AMD-GA	2	AMD-GA	GO:0019210	kinase inhibitor activity	15/1780	82/20600	0.00414056	0.0310703	0.0248332	DNAJC3/CDKN1C/SNCA/CAMK2N1/CDKN2A/CDKN1A/CDKN2B/TRIB3/PKIA/CDKN2D/PPP1R1B/SOCS1/SOCS3/TESC/SFN	15
MF	2.AMD-GA	2	AMD-GA	GO:0008198	ferrous iron binding	7/1780	25/20600	0.00424709	0.0311454	0.0248933	CDO1/TF/FTH1/SNCA/FTL/EGLN3/TH	7
MF	2.AMD-GA	2	AMD-GA	GO:0043027	cysteine-type endopeptidase inhibitor activity involved in apoptotic process	7/1780	25/20600	0.00424709	0.0311454	0.0248933	SERPINB9/GAS6/SNCA/BIRC5/BIRC7/MT3/BIRC3	7
MF	2.AMD-GA	2	AMD-GA	GO:0050431	transforming growth factor beta binding	7/1780	25/20600	0.00424709	0.0311454	0.0248933	THBS1/ITGAV/ENG/LTBP1/WFIKKN2/LRRC32/CD36	7
MF	2.AMD-GA	2	AMD-GA	GO:0004713	protein tyrosine kinase activity	23/1780	149/20600	0.00453821	0.0328364	0.0262448	AXL/PDGFRA/PTK2B/EFEMP1/NRP1/TTK/PDGFRL/NRP2/ABL2/MELK/PKDCC/FGFR3/TTN/NTRK2/KDR/EPHA4/KIT/SLA/EPHA7/EPHB6/FLT1/ERBB3/MATK	23
MF	2.AMD-GA	2	AMD-GA	GO:0003924	GTPase activity	44/1780	340/20600	0.00454553	0.0328364	0.0262448	SEPTIN11/TUBA1B/TUBB2B/RHOC/TUBB/GNB3/RND3/TUBB2A/TUBA1A/TUBB4B/TUBA1C/TUBB6/GNG11/GEM/RHOBTB3/RGS10/ARL4C/RAB31/MX1/GNG3/GNGT1/EEF1A2/RAB3B/RGS5/GNAO1/ARL4D/GBP1/RGS2/RHOB/RGS4/RRAD/RAB3A/TUBA4A/RGS13/DIRAS3/SEPTIN4/RASD1/RERG/RGS16/RASL10A/RAB3C/GNGT2/GNG8/GBP4	44
MF	2.AMD-GA	2	AMD-GA	GO:0004497	monooxygenase activity	19/1780	116/20600	0.00491334	0.0348742	0.0278736	TYRP1/CYP27A1/TYR/MICAL2/CYP1B1/PTGIS/MOXD1/CH25H/SQLE/CYP2W1/MSMO1/FMO1/CYP26A1/CYP24A1/AKR1C1/FMO2/AKR1C3/CYP26B1/TH	19
MF	2.AMD-GA	2	AMD-GA	GO:0004089	carbonate dehydratase activity	5/1780	14/20600	0.0049363	0.0348742	0.0278736	CA9/CA3/CA12/CA2/CA4	5
MF	2.AMD-GA	2	AMD-GA	GO:0005372	water transmembrane transporter activity	5/1780	14/20600	0.0049363	0.0348742	0.0278736	AQP1/AQP4/AQP5/AQP3/SLC14A1	5
MF	2.AMD-GA	2	AMD-GA	GO:0016709	oxidoreductase activity, acting on paired donors, with incorporation or reduction of molecular oxygen, NAD(P)H as one donor, and incorporation of one atom of oxygen	11/1780	53/20600	0.00497173	0.0348742	0.0278736	CYP27A1/MICAL2/CH25H/SQLE/MSMO1/FMO1/CYP26A1/AKR1C1/FMO2/AKR1C3/CYP26B1	11
MF	2.AMD-GA	2	AMD-GA	GO:0033549	MAP kinase phosphatase activity	6/1780	20/20600	0.00553864	0.0385713	0.0308285	DUSP4/DUSP5/DUSP1/DUSP8/DUSP6/DUSP2	6
MF	2.AMD-GA	2	AMD-GA	GO:0016504	peptidase activator activity	10/1780	47/20600	0.00603978	0.0417608	0.0333778	FN1/PCOLCE/CAV1/FBLN1/SFRP2/CTSH/RPS27L/CTSC/MAL/PCOLCE2	10
MF	2.AMD-GA	2	AMD-GA	GO:0140297	DNA-binding transcription factor binding	49/1780	394/20600	0.00621972	0.0426999	0.0341284	PRRX1/TWIST1/HMGB1/FHL2/ACTB/TGFB1I1/STAT1/SOX9/BEX1/IFI27/HMGA1/CDKN2A/MEF2C/CRX/HES6/PCNA/FOS/ID2/TBX3/MYC/ZNF503/LDB2/KLF4/NR4A2/BHLHE40/ANKRD1/NFKBIA/HES1/DACT1/DLL1/PITX2/NR4A1/LMO2/JUN/PROX1/ASCL1/NEUROD1/RERG/PADI2/GSC/DDIT3/NR1H4/NHLH2/MIXL1/ISL1/MYOD1/PITX1/FOXH1/ANKRD2	49
MF	2.AMD-GA	2	AMD-GA	GO:0099106	ion channel regulator activity	19/1780	119/20600	0.0065018	0.0443221	0.0354249	CAV1/FLNA/FXYD5/DRD4/GEM/FXYD6/KCNE4/SGK1/TSPAN13/FXYD1/NRXN1/RRAD/LRRC26/SCN3B/FXYD7/FXYD3/KCNIP4/VAMP8/NPY	19
MF	2.AMD-GA	2	AMD-GA	GO:0030507	spectrin binding	7/1780	27/20600	0.00673711	0.0456051	0.0364503	GNB3/ANK3/ANK2/GBP1/PTPRN/USH1C/PTPRC	7
MF	2.AMD-GA	2	AMD-GA	GO:0045159	myosin II binding	5/1780	15/20600	0.0068837	0.0459546	0.0367297	SLC9A3R1/GSN/LIMCH1/MYL4/MYL3	5
MF	2.AMD-GA	2	AMD-GA	GO:1901338	catecholamine binding	5/1780	15/20600	0.0068837	0.0459546	0.0367297	GPR143/DRD4/ADRA2C/ADRA2A/TH	5
MF	2.AMD-GA	2	AMD-GA	GO:0016638	oxidoreductase activity, acting on the CH-NH2 group of donors	6/1780	21/20600	0.00719589	0.0470084	0.0375719	LOXL2/LOX/VCAM1/LOXL4/AOC2/AOC3	6
MF	2.AMD-GA	2	AMD-GA	GO:0016918	retinal binding	6/1780	21/20600	0.00719589	0.0470084	0.0375719	RBP1/RLBP1/CRABP1/CRABP2/CYP2W1/RBP4	6
MF	2.AMD-GA	2	AMD-GA	GO:0071813	lipoprotein particle binding	8/1780	34/20600	0.0072384	0.0470084	0.0375719	APOE/THBS1/COLEC12/CDH13/MAPT/LPL/APOA1/CD36	8
MF	2.AMD-GA	2	AMD-GA	GO:0071814	protein-lipid complex binding	8/1780	34/20600	0.0072384	0.0470084	0.0375719	APOE/THBS1/COLEC12/CDH13/MAPT/LPL/APOA1/CD36	8
MF	2.AMD-GA	2	AMD-GA	GO:0031492	nucleosomal DNA binding	9/1780	41/20600	0.00728435	0.0470084	0.0375719	H2AZ1/HMGN2/ACTB/H1-10/HMGA2/H1-3/H1-5/H1-2/H1-0	9
MF	2.AMD-GA	2	AMD-GA	GO:0005536	glucose binding	4/1780	10/20600	0.00762669	0.0479392	0.0383159	HK2/SLC2A3/GCK/HKDC1	4
MF	2.AMD-GA	2	AMD-GA	GO:0019911	structural constituent of myelin sheath	4/1780	10/20600	0.00762669	0.0479392	0.0383159	MAL/MAL2/PLP1/MALL	4
MF	2.AMD-GA	2	AMD-GA	GO:0035374	chondroitin sulfate binding	4/1780	10/20600	0.00762669	0.0479392	0.0383159	DPYSL3/PTN/MDK/IMPG1	4
MF	2.AMD-GA	2	AMD-GA	GO:0050786	RAGE receptor binding	4/1780	10/20600	0.00762669	0.0479392	0.0383159	HMGB1/HMGB2/S100A4/S100B	4
MF	2.Control	2	Control	GO:0005201	extracellular matrix structural constituent	86/1758	197/20600	3.55162e-40	3.41666e-37	2.7254e-37	COL1A2/COL1A1/COL3A1/FN1/SPARC/COL6A2/COL5A2/POSTN/DCN/COL6A1/TFPI2/COL5A1/PCOLCE/FBLN1/LUM/COL9A2/BGN/COL6A3/COL11A1/ELN/TGFBI/FBN1/MFAP4/COL12A1/VCAN/COL8A1/IGFBP7/MGP/THBS2/EDIL3/THBS1/COL4A1/COL16A1/COL9A3/COL4A2/EMILIN1/AEBP1/ASPN/LAMA4/FBLN5/TNC/CTHRC1/MXRA5/OGN/SRPX/FBLN2/EFEMP1/COL14A1/LTBP1/NID1/COL9A1/HMCN1/MFGE8/MFAP5/LTBP2/HAPLN1/COL21A1/ECM1/CCN1/COL2A1/COL15A1/OPTC/DPT/FMOD/FBN2/THSD4/PRELP/TINAGL1/FGL2/ACAN/COL5A3/COMP/ABI3BP/MMRN1/LAMA3/ANOS1/SBSPON/LAMC2/NPNT/PRG4/CHI3L1/CILP/IMPG2/COL10A1/LAMB3/COL19A1	86
MF	2.Control	2	Control	GO:0005539	glycosaminoglycan binding	82/1758	252/20600	1.35911e-27	6.53732e-25	5.21469e-25	FN1/APOE/GPNMB/POSTN/DCN/CCDC80/BMP7/COL5A1/PCOLCE/BGN/COL11A1/NELL2/FBN1/FSTL1/VCAN/APLP2/APLP1/THBS2/PTN/THBS1/SERPINE2/BMP4/MDK/SULF2/HMMR/CFH/SLIT3/DPYSL3/SFRP1/CCN2/PODXL2/LTBP2/ENG/RSPO3/CD44/HAPLN1/SMOC2/NRP1/SEMA5A/CCN1/ADAMTS1/NRP2/FGFBP3/CCN3/CEMIP/GREM2/PCOLCE2/CRISPLD2/LAYN/FGF7/ADGRG1/VEGFA/SLIT2/NCAN/SULF1/BCAN/PRELP/CXCL6/LPL/HBEGF/TNFAIP6/ACAN/COL5A3/COMP/LXN/NELL1/SMOC1/SPOCK2/SOD3/LRTM1/NDNF/RSPO1/ANOS1/ADAMTS5/EGFLAM/LAMC2/RSPO2/SOST/IMPG2/PGF/PTPRC/VIT	82
MF	2.Control	2	Control	GO:0005178	integrin binding	55/1758	154/20600	4.32695e-21	1.38751e-18	1.10679e-18	COL3A1/FN1/GPNMB/COL5A1/ITGB1/HMGB1/TGFBI/FBN1/THY1/SFRP2/CXADR/EMP2/IGF2/ISG15/ITGAV/EDIL3/PTN/THBS1/COL16A1/ACTN1/FAP/EMILIN1/FERMT2/MYH9/FBLN5/PLPP3/PTPRZ1/ITGB8/ITGBL1/DST/CCN2/MFGE8/CXCL12/EGFL6/ITGA5/CCN1/ITGA3/CCN3/MMP14/VCAM1/IGF1/ITGA4/KDR/COMP/CD9/LAMA3/SPP1/NRG1/ITGA2/ADAMTS5/NPNT/IL1B/ESM1/ACTN2/ITGB6	55
MF	2.Control	2	Control	GO:0008201	heparin binding	61/1758	188/20600	8.80401e-21	2.11736e-18	1.68898e-18	FN1/APOE/GPNMB/POSTN/CCDC80/BMP7/COL5A1/PCOLCE/COL11A1/NELL2/FBN1/FSTL1/APLP2/APLP1/THBS2/PTN/THBS1/SERPINE2/BMP4/MDK/CFH/SLIT3/SFRP1/CCN2/LTBP2/RSPO3/SMOC2/NRP1/CCN1/ADAMTS1/NRP2/FGFBP3/CCN3/GREM2/PCOLCE2/CRISPLD2/FGF7/ADGRG1/VEGFA/SLIT2/PRELP/CXCL6/LPL/HBEGF/COL5A3/COMP/LXN/NELL1/SMOC1/SOD3/LRTM1/NDNF/RSPO1/ANOS1/ADAMTS5/LAMC2/RSPO2/SOST/IMPG2/PGF/PTPRC	61
MF	2.Control	2	Control	GO:1901681	sulfur compound binding	75/1758	284/20600	2.80115e-19	5.38941e-17	4.29902e-17	FN1/GSTP1/APOE/GPNMB/POSTN/CCDC80/BMP7/COL5A1/PCOLCE/COL11A1/NELL2/FBN1/LRP1/FSTL1/APLP2/APLP1/THBS2/PTN/THBS1/SERPINE2/TKT/BMP4/MDK/CFH/SLIT3/DPYSL3/SFRP1/CCN2/LTBP2/RSPO3/SMOC2/FST/NRP1/SEMA5A/CCN1/ADAMTS1/MGST1/NRP2/FGFBP3/CCN3/GREM2/PCOLCE2/PTGES/CRISPLD2/FGF7/ADGRG1/VEGFA/SLIT2/ENPP1/PRELP/CXCL6/LPL/HBEGF/COL5A3/COMP/LXN/NELL1/SMOC1/SOD3/LRTM1/NDNF/RSPO1/HS3ST5/ITGA2/ANOS1/ADAMTS5/RYR2/LAMC2/RSPO2/SOST/PCCA/IMPG2/PGF/PTPRC/TKTL1	75
MF	2.Control	2	Control	GO:0050840	extracellular matrix binding	30/1758	56/20600	5.02839e-18	8.06219e-16	6.43105e-16	LGALS1/SPARC/DCN/ITGB1/BGN/COL11A1/ELN/TGFBI/LGALS3/ITGAV/THBS1/BCAM/FBLN2/CD248/NID1/SMOC2/ECM1/CCN1/ITGA3/ADGRG1/VEGFA/SLIT2/SPARCL1/TINAGL1/NTN4/SPP1/SMOC1/SPOCK2/ITGA2/ADAMTS5	30
MF	2.Control	2	Control	GO:0019838	growth factor binding	47/1758	149/20600	8.61769e-16	1.18432e-13	9.44706e-14	COL1A2/COL1A1/COL3A1/IGFBP2/COL6A1/COL5A1/IGFBP4/IGFBP5/HTRA1/IGFBP7/ITGAV/PTN/THBS1/IGFBP6/COL4A1/IGFBP3/IL11RA/LIFR/PDGFRA/LTBP1/CCN2/WFIKKN2/LRP2/LTBP2/ENG/NRP1/CCN1/NRP2/FGFBP3/CCN3/IL1R1/COL2A1/FGFR3/NTRK2/IGFBPL1/NKD2/KDR/HTRA3/DUSP1/A2M/LRRC32/FLT1/ESM1/NGFR/ERBB3/FGFBP2/CD36	47
MF	2.Control	2	Control	GO:0030020	extracellular matrix structural constituent conferring tensile strength	24/1758	47/20600	4.47445e-14	5.38053e-12	4.29194e-12	COL1A2/COL1A1/COL3A1/COL6A2/COL5A2/COL6A1/COL5A1/COL9A2/COL6A3/COL11A1/COL12A1/COL8A1/COL4A1/COL16A1/COL9A3/COL4A2/COL14A1/COL9A1/COL21A1/COL2A1/COL15A1/COL5A3/COL10A1/COL19A1	24
MF	2.Control	2	Control	GO:0005518	collagen binding	32/1758	85/20600	1.35314e-13	1.44636e-11	1.15373e-11	FN1/SPARC/COL6A2/SERPINH1/DCN/COL6A1/PCOLCE/LUM/ITGB1/TGFBI/LOX/THBS1/MRC2/CTSK/AEBP1/ASPN/COL14A1/ITGA11/NID1/CTSL/CD44/ITGA3/PCOLCE2/ITGA1/ADGRG1/SPARCL1/COL5A3/COMP/CCBE1/ITGA2/COCH/MMP9	32
MF	2.Control	2	Control	GO:0043394	proteoglycan binding	21/1758	39/20600	4.4218e-13	4.25377e-11	3.39315e-11	FN1/APOE/GPNMB/COL5A1/LRP1/PTN/THBS1/CTSK/TNC/CFH/NID1/CTSL/FST/SEMA5A/COL2A1/SLIT2/LPL/COL5A3/COMP/ITGA2/PTPRC	21
MF	2.Control	2	Control	GO:0008307	structural constituent of muscle	22/1758	44/20600	8.97888e-13	7.85244e-11	6.26373e-11	TPM4/TPM2/TPM1/SORBS2/MYL9/CSRP2/CSRP1/KRT19/CAPN3/SYNM/MYLPF/MYH11/TTN/MYL5/MYL1/NEB/MYBPC2/MYL3/ACTN2/TCAP/MYOM1/MYBPC1	22
MF	2.Control	2	Control	GO:0008083	growth factor activity	44/1758	164/20600	3.89818e-12	3.12504e-10	2.49279e-10	TIMP1/BMP7/IGF2/PTN/BMP4/MDK/OGN/INHBA/EFEMP1/CSPG5/CCN2/CXCL12/TGFB1/NTF3/TGFB2/BMP2/CCN3/VEGFC/JAG1/BDNF/FGF7/VEGFA/FGF18/CXCL1/FGF5/IGF1/IL11/DKK1/HBEGF/GDF15/LIF/GDF6/BMP3/NRG1/VGF/IL6/FGF19/AGT/HGF/LEFTY2/INHBB/PGF/FGF8/EREG	44
MF	2.Control	2	Control	GO:0001216	DNA-binding transcription activator activity	85/1758	469/20600	1.98605e-11	1.46968e-09	1.17233e-09	MITF/PRRX1/OTX2/SOX11/SIX3/TCF4/SOX4/SOX2/CREB3L1/KLF6/OSR2/SIX1/FOXC1/BNC1/TFAP2B/FOXD1/MEIS2/SOX9/ATF5/PBX1/FOS/MYBL2/RUNX1/MEF2C/JUNB/EGR1/RAX/HLF/MSX1/RFX4/NFIB/CRX/POU3F2/CEBPD/FOSB/MYCN/JUN/MYC/KLF4/NFIA/E2F1/RORB/MAFA/ONECUT2/HOXB2/NRL/FOSL1/FEZF2/NEUROD2/ATF3/TFEC/NHLH1/TFAP2A/FOXJ1/SATB2/SOX21/NHLH2/NR4A2/NR4A1/DDIT3/HOXB3/NEUROD1/MEOX2/SIX2/EBF2/MAFB/GATA2/ONECUT1/NR1H4/PITX1/MIXL1/MYOG/ELF3/MYF6/HOXB5/FOXH1/MEOX1/MYOD1/GATA3/ISL1/DLX5/IRX6/DLX2/NPAS4/PITX3	85
MF	2.Control	2	Control	GO:0004857	enzyme inhibitor activity	80/1758	441/20600	7.44236e-11	4.87786e-09	3.89097e-09	SERPINF1/CST3/SERPINH1/TIMP1/TFPI2/APOC1/COL6A3/ANXA2/TIMP3/PCSK1N/DNAJC3/PPP1R14B/APLP2/LGALS3/PTN/SCG5/SERPINB9/ANXA1/SERPINE3/SERPINE2/SNCA/PTTG1/CDKN1C/CPAMD8/BIRC5/SERPINE1/PPP1R14C/RECK/WFDC2/PKIA/SERPING1/WFIKKN2/GAS6/CAMK2N1/BST2/FBXO5/SOCS1/BIRC7/CDKN2D/TRIB3/GPC3/TFPI/CDKN2B/CDKN1A/PI15/PIF1/CDKN2A/PPP1R1A/SLIT2/SERPINA1/PPP1R1B/ANXA3/SPOCK1/IQGAP2/PPP1R14A/A2M/LXN/WFDC1/SPOCK2/PI16/SOCS3/C3/ANOS1/MT3/ANGPTL4/CST6/AGT/RARRES1/MYOZ1/SERPINI1/APOA1/PLN/SLN/TESC/PDC/MRLN/PDE6H/SLPI/SFN/PPP1R27	80
MF	2.Control	2	Control	GO:0001228	DNA-binding transcription activator activity, RNA polymerase II-specific	83/1758	465/20600	7.60581e-11	4.87786e-09	3.89097e-09	MITF/PRRX1/OTX2/SOX11/SIX3/TCF4/SOX4/SOX2/CREB3L1/KLF6/OSR2/SIX1/FOXC1/TFAP2B/FOXD1/MEIS2/SOX9/ATF5/PBX1/FOS/MYBL2/RUNX1/MEF2C/JUNB/EGR1/RAX/HLF/MSX1/RFX4/NFIB/CRX/POU3F2/CEBPD/FOSB/MYCN/JUN/MYC/KLF4/NFIA/RORB/MAFA/ONECUT2/HOXB2/NRL/FOSL1/FEZF2/NEUROD2/ATF3/TFEC/NHLH1/TFAP2A/FOXJ1/SATB2/SOX21/NHLH2/NR4A2/NR4A1/DDIT3/HOXB3/NEUROD1/MEOX2/SIX2/EBF2/MAFB/GATA2/ONECUT1/NR1H4/PITX1/MIXL1/MYOG/ELF3/MYF6/HOXB5/FOXH1/MEOX1/MYOD1/GATA3/ISL1/DLX5/IRX6/DLX2/NPAS4/PITX3	83
MF	2.Control	2	Control	GO:0003779	actin binding	83/1758	472/20600	1.6396e-10	9.7219e-09	7.75497e-09	TPM4/TMSB10/MAP1B/ARPC5/ITGB1/TMSB4X/TAGLN/PFN1/CALD1/MARCKSL1/EZR/LIMA1/SYNE2/TPM2/HOMER2/TPM1/DAAM1/TMSB15A/ACTN1/SNCA/ENAH/PDLIM1/ARPC1B/FERMT2/MYH10/PALLD/SVIL/MYH9/LIMCH1/FLNA/S100A4/FXYD5/ANLN/COTL1/MICAL2/EPS8/TNNC1/DST/DIAPH3/GSN/ENC1/GAS2L3/MYLK/ABL2/ERMN/CXCR4/MAPT/CDK5R1/CNN1/SCIN/GBP1/PDLIM3/KCNMA1/TNNI1/MYH11/TTN/IQGAP2/CTNNA2/TNNT2/CAMK2B/TNNC2/TNNT3/MYO3B/NEB/SYNPO2/MYH3/CDK5R2/MYL4/MYOZ1/TNNI2/MYBPC2/COBL/MYL3/ACTN2/MYOZ2/USH1C/LMOD3/LDB3/MYOM1/SYNPO2L/MYH7/MYBPC1/XIRP2	83
MF	2.Control	2	Control	GO:0001968	fibronectin binding	16/1758	29/20600	1.71801e-10	9.7219e-09	7.75497e-09	CCDC80/FBLN1/ITGB1/IGFBP5/SFRP2/ITGAV/THBS1/IGFBP6/CTSK/IGFBP3/CCN2/CTSL/ITGA3/VEGFA/FSTL3/ITGA4	16
MF	2.Control	2	Control	GO:0061134	peptidase regulator activity	53/1758	259/20600	1.65329e-09	8.83591e-08	7.04823e-08	SERPINF1/CST3/FN1/SERPINH1/TIMP1/TFPI2/PCOLCE/FBLN1/COL6A3/ANXA2/TIMP3/PCSK1N/CTSH/SFRP2/APLP2/CAV1/SERPINB9/SERPINE3/SERPINE2/SNCA/PTTG1/RPS27L/CPAMD8/BIRC5/SERPINE1/CTSC/RECK/WFDC2/SERPING1/WFIKKN2/GAS6/BST2/MAL/BIRC7/PCOLCE2/GPC3/TFPI/PI15/SERPINA1/SPOCK1/A2M/LXN/WFDC1/SPOCK2/PI16/C3/ANOS1/MT3/CST6/AGT/RARRES1/SERPINI1/SLPI	53
MF	2.Control	2	Control	GO:0005125	cytokine activity	56/1758	286/20600	3.15154e-09	1.59567e-07	1.27284e-07	TIMP1/BMP7/HMGB1/BMP4/INHBA/WNT2/GREM1/WNT2B/CXCL12/CXCL14/TGFB1/WNT11/TGFB2/BMP2/GREM2/VEGFA/WNT5A/WNT5B/CXCL1/IL32/CCL2/CXCL6/IL11/SCG2/GDF15/LIF/CD70/C1QTNF4/GDF6/SPP1/CRLF1/CXCL2/EDN1/BMP3/NRG1/CXCL8/IL6/CXCL3/IL18/TSLP/WNT4/WNT6/TNFRSF11B/WNT7A/LEFTY2/INHBB/IL1B/IL33/IL17B/TNFSF10/IL26/TNFSF4/WNT3A/WNT10B/CCL26/CCL20	56
MF	2.Control	2	Control	GO:0005520	insulin-like growth factor binding	15/1758	30/20600	3.9495e-09	1.89971e-07	1.51536e-07	IGFBP2/IGFBP4/IGFBP5/HTRA1/IGFBP7/ITGAV/IGFBP6/IGFBP3/CCN2/LRP2/CCN1/CCN3/IGFBPL1/HTRA3/ESM1	15
MF	2.Control	2	Control	GO:0005179	hormone activity	33/1758	127/20600	4.49526e-09	2.05926e-07	1.64263e-07	TTR/FBN1/IGF2/INHBA/METRN/STC2/EDN3/PENK/ADM/NTS/IGF1/CCK/CHGB/FNDC5/EDN2/STC1/ADCYAP1/TRH/PTHLH/EDN1/VGF/GAL/NMB/NPPC/AGT/NPY/INHBB/SST/PNOC/SCT/GRP/NPPB/CALCB	33
MF	2.Control	2	Control	GO:0019955	cytokine binding	36/1758	151/20600	1.09807e-08	4.80155e-07	3.83011e-07	ITGB1/HMGB1/ITGAV/THBS1/IL11RA/NOG/NBL1/LIFR/SOSTDC1/LTBP1/TNFRSF14/GREM1/WFIKKN2/ENG/NRP1/CXCR4/NRP2/IL1R1/GREM2/GBP1/ACKR3/KIT/ITGA4/ZFP36/IL18R1/A2M/LRRC32/COMP/ACKR4/CRLF1/LEPR/IL13RA2/CD74/SOST/TCAP/CD36	36
MF	2.Control	2	Control	GO:0001664	G protein-coupled receptor binding	61/1758	335/20600	1.1511e-08	4.81459e-07	3.8405e-07	SLC9A3R1/NPW/APLP1/HOMER2/CTHRC1/ADRA2C/FLNA/WNT2/NES/UCHL1/RPGRIP1L/SFRP1/WNT2B/CXCL12/NMU/CXCL14/RSPO3/WNT11/CLIC6/NECAB2/EDN3/GNAO1/PENK/ADM/WNT5A/WNT5B/CXCL1/PPP1R1B/NTS/EDNRB/CCL2/BAMBI/CXCL6/FZD7/HSPA1B/EDN2/ADCYAP1/CXCL2/RSPO1/EDN1/CXCL8/GAL/C3/HSPA1A/TAC1/CXCL3/ADRA2A/NMB/AGT/WNT4/WNT6/NPY/WNT7A/PNOC/WNT3A/KISS1/SCT/WNT10B/CCL26/CALCB/CCL20	61
MF	2.Control	2	Control	GO:0098631	cell adhesion mediator activity	20/1758	58/20600	2.93278e-08	1.17556e-06	9.37718e-07	S100A11/ITGB1/ANXA2/CXADR/DSP/ANXA1/PDLIM1/EMILIN1/KRT18/BCAM/PALLD/ITGA11/ITGA1/LRRC4C/CNTN4/CNTN2/ROBO3/EPCAM/ITGA2/ESAM	20
MF	2.Control	2	Control	GO:0019887	protein kinase regulator activity	43/1758	211/20600	6.3102e-08	2.42817e-06	1.9369e-06	APC/HMGB1/DNAJC3/IGF2/CKS2/SNCA/TPX2/CDKN1C/CCNB1/CKS1B/CCNB2/CCNA2/GREM1/PKIA/GAS6/CAMK2N1/WNT11/CCNO/SOCS1/EFNA5/CCND2/CCND1/CDKN2D/TRIB3/CDK5R1/CDKN2B/CDKN1A/CDKN2A/AFAP1L2/PPP1R1B/GPRC5A/CCNE2/SOCS3/NRG1/CCNA1/MT3/RGCC/ALKAL2/CDK5R2/ALKAL1/TESC/ERBB3/SFN	43
MF	2.Control	2	Control	GO:0030414	peptidase inhibitor activity	43/1758	212/20600	7.27257e-08	2.69085e-06	2.14644e-06	SERPINF1/CST3/SERPINH1/TIMP1/TFPI2/COL6A3/ANXA2/TIMP3/PCSK1N/APLP2/SERPINB9/SERPINE3/SERPINE2/SNCA/PTTG1/CPAMD8/BIRC5/SERPINE1/RECK/WFDC2/SERPING1/WFIKKN2/GAS6/BST2/BIRC7/GPC3/TFPI/PI15/SERPINA1/SPOCK1/A2M/LXN/WFDC1/SPOCK2/PI16/C3/ANOS1/MT3/CST6/AGT/RARRES1/SERPINI1/SLPI	43
MF	2.Control	2	Control	GO:0019207	kinase regulator activity	47/1758	244/20600	9.55869e-08	3.40573e-06	2.71668e-06	GSTP1/APC/HMGB1/DNAJC3/IGF2/CKS2/SNCA/TPX2/CDKN1C/CCNB1/CKS1B/CCNB2/CCNA2/GREM1/PKIA/GAS6/CAMK2N1/WNT11/CCNO/SOCS1/EFNA5/CCND2/CCND1/CDKN2D/TRIB3/CDK5R1/CDKN2B/CDKN1A/PIK3R1/CDKN2A/KLF4/AFAP1L2/PPP1R1B/SOCS2/GPRC5A/CCNE2/SOCS3/NRG1/CCNA1/MT3/RGCC/ALKAL2/CDK5R2/ALKAL1/TESC/ERBB3/SFN	47
MF	2.Control	2	Control	GO:0005200	structural constituent of cytoskeleton	29/1758	117/20600	1.16626e-07	4.00693e-06	3.19625e-06	ARPC5/TUBB2B/TUBA1B/TUBB/TPM1/TUBA1A/SORBS2/DSP/ARPC1B/TUBB4B/TUBB2A/ACTB/TUBA1C/VIM/TUBB6/KRT19/ANK3/INA/DES/NEFM/SYNM/CTNNA2/GFAP/ACTA1/ACTL6B/TUBA4A/HLA-DRB1/KRT15/KRT14	29
MF	2.Control	2	Control	GO:0070888	E-box binding	17/1758	47/20600	1.43209e-07	4.7506e-06	3.78946e-06	MITF/TWIST1/TCF4/SNAI2/BHLHE40/MYC/HES1/ASCL1/NEUROD2/NEUROD1/NEUROG2/NEUROG1/MYOG/MYF6/ASCL2/MYOD1/GATA3	17
MF	2.Control	2	Control	GO:0005516	calmodulin binding	41/1758	208/20600	3.25613e-07	1.04413e-05	8.32885e-06	AKAP12/CALD1/MARCKSL1/MAP2/PCP4/SYT1/GEM/AEBP1/MYH10/MYH9/MAP6/ASPM/GAP43/SLC8A2/NRGN/MYLK/RGS2/ATP2B1/SPHK1/CNN1/KCNQ2/CAMK4/ATP2B2/MYH11/TTN/IQGAP2/PDE1C/RRAD/RGS4/ARPP21/CAMK2B/PNCK/PDE1A/RGS16/KCNQ3/CAMKV/MYH3/RYR2/NGFR/RYR1/MYH7	41
MF	2.Control	2	Control	GO:0048407	platelet-derived growth factor binding	8/1758	11/20600	3.61516e-07	1.08681e-05	8.66924e-06	COL1A2/COL1A1/COL3A1/COL6A1/COL5A1/COL4A1/PDGFRA/COL2A1	8
MF	2.Control	2	Control	GO:0097493	structural molecule activity conferring elasticity	8/1758	11/20600	3.61516e-07	1.08681e-05	8.66924e-06	ELN/FBN1/AHNAK/EMILIN1/FBLN5/FBLN2/FBN2/TTN	8
MF	2.Control	2	Control	GO:0016538	cyclin-dependent protein serine/threonine kinase regulator activity	17/1758	50/20600	4.01599e-07	1.17072e-05	9.33862e-06	CKS2/CDKN1C/CCNB1/CKS1B/CCNB2/CCNA2/CCNO/CCND2/CCND1/CDKN2D/CDK5R1/CDKN2B/CDKN1A/CDKN2A/CCNE2/CCNA1/CDK5R2	17
MF	2.Control	2	Control	GO:0005540	hyaluronic acid binding	11/1758	22/20600	4.93159e-07	1.39535e-05	1.11304e-05	VCAN/HMMR/CD44/HAPLN1/CEMIP/LAYN/NCAN/BCAN/TNFAIP6/ACAN/IMPG2	11
MF	2.Control	2	Control	GO:0017147	Wnt-protein binding	13/1758	31/20600	5.7973e-07	1.58894e-05	1.26747e-05	FRZB/SFRP2/SFRP5/APCDD1/FZD3/CTHRC1/RECK/SFRP1/SFRP4/PTPRO/FZD7/APCDD1L/WIF1	13
MF	2.Control	2	Control	GO:0004866	endopeptidase inhibitor activity	40/1758	205/20600	5.94614e-07	1.58894e-05	1.26747e-05	SERPINF1/CST3/SERPINH1/TIMP1/TFPI2/COL6A3/ANXA2/TIMP3/PCSK1N/APLP2/SERPINB9/SERPINE3/SERPINE2/SNCA/PTTG1/CPAMD8/BIRC5/SERPINE1/RECK/WFDC2/SERPING1/WFIKKN2/GAS6/BST2/BIRC7/TFPI/SERPINA1/SPOCK1/A2M/LXN/WFDC1/SPOCK2/C3/ANOS1/MT3/CST6/AGT/RARRES1/SERPINI1/SLPI	40
MF	2.Control	2	Control	GO:0030021	extracellular matrix structural constituent conferring compression resistance	11/1758	23/20600	8.7217e-07	2.26764e-05	1.80885e-05	DCN/LUM/BGN/VCAN/ASPN/OGN/HAPLN1/FMOD/PRELP/ACAN/PRG4	11
MF	2.Control	2	Control	GO:0005109	frizzled binding	15/1758	42/20600	9.37647e-07	2.37373e-05	1.89347e-05	CTHRC1/WNT2/SFRP1/WNT2B/RSPO3/WNT11/WNT5A/WNT5B/BAMBI/FZD7/WNT4/WNT6/WNT7A/WNT3A/WNT10B	15
MF	2.Control	2	Control	GO:0061135	endopeptidase regulator activity	41/1758	219/20600	1.33316e-06	3.28846e-05	2.62314e-05	SERPINF1/CST3/SERPINH1/TIMP1/TFPI2/COL6A3/ANXA2/TIMP3/PCSK1N/SFRP2/APLP2/SERPINB9/SERPINE3/SERPINE2/SNCA/PTTG1/CPAMD8/BIRC5/SERPINE1/RECK/WFDC2/SERPING1/WFIKKN2/GAS6/BST2/BIRC7/TFPI/SERPINA1/SPOCK1/A2M/LXN/WFDC1/SPOCK2/C3/ANOS1/MT3/CST6/AGT/RARRES1/SERPINI1/SLPI	41
MF	2.Control	2	Control	GO:0043177	organic acid binding	27/1758	117/20600	1.43763e-06	3.4575e-05	2.75798e-05	CRABP1/GPR143/P4HA2/CRABP2/TYMS/FABP5/NR2F2/HBD/DHFR/P3H2/CYP2W1/ID3/PLOD2/FOLR1/EGLN3/FABP3/CYP26A1/LRAT/HMGCS1/CYP26B1/GRIN2B/GLRA2/RYR2/NR1H4/PCCA/GAD2/ALOX5AP	27
MF	2.Control	2	Control	GO:0008191	metalloendopeptidase inhibitor activity	9/1758	16/20600	1.547e-06	3.5161e-05	2.80473e-05	TIMP1/TIMP3/RECK/WFIKKN2/BST2/SPOCK1/LXN/SPOCK2/RARRES1	9
MF	2.Control	2	Control	GO:0033293	monocarboxylic acid binding	20/1758	72/20600	1.54764e-06	3.5161e-05	2.80473e-05	PTGDS/GSTP1/APOC1/CRABP1/CRABP2/FABP5/NR2F2/CYP2W1/FABP3/CYP26A1/LRAT/AKR1C1/CYP26B1/GSTA1/AKR1C3/NR1H4/PCCA/ALOX5AP/AFP/FABP4	20
MF	2.Control	2	Control	GO:0004867	serine-type endopeptidase inhibitor activity	25/1758	104/20600	1.57165e-06	3.5161e-05	2.80473e-05	SERPINF1/SERPINH1/TFPI2/COL6A3/ANXA2/PCSK1N/APLP2/SERPINB9/SERPINE3/SERPINE2/CPAMD8/SERPINE1/RECK/WFDC2/SERPING1/WFIKKN2/TFPI/SERPINA1/SPOCK1/A2M/WFDC1/ANOS1/AGT/SERPINI1/SLPI	25
MF	2.Control	2	Control	GO:0043236	laminin binding	12/1758	30/20600	2.89319e-06	6.32557e-05	5.04579e-05	LGALS1/ITGB1/LGALS3/THBS1/BCAM/NID1/ECM1/ITGA3/SLIT2/TINAGL1/NTN4/ITGA2	12
MF	2.Control	2	Control	GO:0072341	modified amino acid binding	23/1758	96/20600	4.31468e-06	9.22383e-05	7.35767e-05	GSTP1/ANXA2/HMGB1/GPR143/THBS1/SYT1/TYMS/GAP43/DHFR/AXL/MFGE8/GAS6/MME/SYTL2/MGST1/SCIN/PTGES/SYT10/RPE65/FOLR1/SYT4/CAVIN2/SYT6	23
MF	2.Control	2	Control	GO:0015631	tubulin binding	59/1758	385/20600	7.54061e-06	0.000157697	0.000125792	STMN1/APC/CRYAB/MAP1B/TTLL4/GJA1/EZR/KIF21A/MAP2/FAM161A/CENPF/SNCA/NUSAP1/KIF5C/TPX2/PRC1/MAP6/FEZ1/DLGAP5/KIF11/BIRC5/GTSE1/KIF20B/CENPE/MX1/ARL4C/DPYSL2/KIF23/KNSTRN/PLK1/KIF2C/PSRC1/RACGAP1/KIF4A/DCX/KIF15/DST/KIFC1/KIF14/ATF5/STMN2/DPYSL5/KIF20A/GAS2L3/FAM83D/RGS2/BRCA2/MAPT/CDK5R1/NEFM/PIFO/DCDC1/KIF5A/TPPP3/C9orf24/NDRG1/CAPN6/STMND1/KIF19	59
MF	2.Control	2	Control	GO:0001102	RNA polymerase II activating transcription factor binding	15/1758	49/20600	8.44384e-06	0.000172829	0.000137863	PRRX1/BEX1/IFI27/FOS/ID2/BHLHE40/TBX3/LDB2/JUN/NHLH2/LMO2/NEUROD1/PITX2/MYOD1/ISL1	15
MF	2.Control	2	Control	GO:0043395	heparan sulfate proteoglycan binding	9/1758	19/20600	9.85677e-06	0.000197546	0.000157579	APOE/LRP1/CFH/FST/SEMA5A/LPL/COMP/ITGA2/PTPRC	9
MF	2.Control	2	Control	GO:0036122	BMP binding	8/1758	15/20600	1.03129e-05	0.00020247	0.000161506	NBL1/SOSTDC1/GREM1/ENG/GREM2/COMP/SOST/TCAP	8
MF	2.Control	2	Control	GO:0005184	neuropeptide hormone activity	11/1758	29/20600	1.37891e-05	0.000265303	0.000211627	PENK/NTS/CCK/ADCYAP1/VGF/GAL/NMB/NPY/PNOC/GRP/CALCB	11
MF	2.Control	2	Control	GO:0005501	retinoid binding	13/1758	40/20600	1.62947e-05	0.00030174	0.000240692	PTGDS/RBP1/RLBP1/CRABP1/CRABP2/FABP5/NR2F2/CYP2W1/CYP26A1/LRAT/CYP26B1/RBP4/ALDH1A2	13
MF	2.Control	2	Control	GO:0048306	calcium-dependent protein binding	20/1758	83/20600	1.63103e-05	0.00030174	0.000240692	S100A11/ANXA2/S100A6/S100A10/ANXA1/SYT1/S100A16/S100A4/S100B/TNNC1/STMN2/ANXA3/SNAP25/A2M/S100A2/TNNC2/MASP1/TNNT3/S100A1/CASQ2	20
MF	2.Control	2	Control	GO:0019840	isoprenoid binding	13/1758	41/20600	2.20053e-05	0.000396508	0.000316287	PTGDS/RBP1/RLBP1/CRABP1/CRABP2/FABP5/NR2F2/CYP2W1/CYP26A1/LRAT/CYP26B1/RBP4/ALDH1A2	13
MF	2.Control	2	Control	GO:0031406	carboxylic acid binding	35/1758	196/20600	2.22572e-05	0.000396508	0.000316287	PTGDS/GSTP1/APOC1/SESN3/CRABP1/GPR143/P4HA2/CRABP2/TYMS/FABP5/NR2F2/DHFR/P3H2/ASS1/CYP2W1/PLOD2/FOLR1/EGLN3/FABP3/CYP26A1/LRAT/AKR1C1/CYP26B1/GRIN2B/GLRA2/GSTA1/AKR1C3/NR1H4/PCCA/GAD2/TH/TDO2/ALOX5AP/AFP/FABP4	35
MF	2.Control	2	Control	GO:0030295	protein kinase activator activity	21/1758	92/20600	2.4506e-05	0.000428632	0.000341911	HMGB1/IGF2/CKS2/TPX2/CCNB1/CKS1B/GREM1/GAS6/WNT11/EFNA5/CDK5R1/CDKN1A/AFAP1L2/GPRC5A/NRG1/MT3/RGCC/ALKAL2/CDK5R2/ALKAL1/ERBB3	21
MF	2.Control	2	Control	GO:0031994	insulin-like growth factor I binding	7/1758	13/20600	3.52391e-05	0.000605357	0.000482882	IGFBP2/IGFBP4/IGFBP5/ITGAV/IGFBP6/IGFBP3/LRP2	7
MF	2.Control	2	Control	GO:0098632	cell-cell adhesion mediator activity	14/1758	49/20600	3.9938e-05	0.000674042	0.00053767	S100A11/ANXA2/CXADR/DSP/ANXA1/PDLIM1/KRT18/PALLD/LRRC4C/CNTN4/CNTN2/ROBO3/EPCAM/ESAM	14
MF	2.Control	2	Control	GO:0015171	amino acid transmembrane transporter activity	19/1758	82/20600	4.72224e-05	0.000775119	0.000618297	SLC7A8/SLC3A2/SLC9A3R1/SLC6A15/SLC7A5/SLC1A5/SLC38A2/SLC6A20/SLC38A4/SLC16A10/SLC1A3/SLC1A2/SLC6A13/SLC6A6/SLC38A11/SLC17A7/SLC38A5/SLC17A8/SLC6A1	19
MF	2.Control	2	Control	GO:0071855	neuropeptide receptor binding	12/1758	38/20600	4.75385e-05	0.000775119	0.000618297	NMU/EDN3/GNAO1/NTS/EDN2/ADCYAP1/EDN1/GAL/TAC1/NMB/NPY/KISS1	12
MF	2.Control	2	Control	GO:0001786	phosphatidylserine binding	16/1758	63/20600	5.66404e-05	0.000908134	0.0007244	ANXA2/HMGB1/THBS1/SYT1/GAP43/AXL/MFGE8/GAS6/MME/SYTL2/SCIN/SYT10/RPE65/SYT4/CAVIN2/SYT6	16
MF	2.Control	2	Control	GO:0045499	chemorepellent activity	10/1758	28/20600	6.24268e-05	0.000984501	0.000785317	FLRT3/SEMA5A/SEMA6A/SEMA3E/SEMA3A/EPHA7/SEMA3D/SEMA3C/NRG1/APOA1	10
MF	2.Control	2	Control	GO:0071837	HMG box domain binding	7/1758	14/20600	6.52748e-05	0.00101124	0.000806645	PRRX1/PAX3/JUN/POU3F3/MEOX1/GATA3/DLX5	7
MF	2.Control	2	Control	GO:0019209	kinase activator activity	21/1758	98/20600	6.62245e-05	0.00101124	0.000806645	HMGB1/IGF2/CKS2/TPX2/CCNB1/CKS1B/GREM1/GAS6/WNT11/EFNA5/CDK5R1/CDKN1A/AFAP1L2/GPRC5A/NRG1/MT3/RGCC/ALKAL2/CDK5R2/ALKAL1/ERBB3	21
MF	2.Control	2	Control	GO:0008017	microtubule binding	44/1758	283/20600	7.36289e-05	0.00110673	0.00088282	APC/CRYAB/MAP1B/EZR/KIF21A/MAP2/FAM161A/CENPF/NUSAP1/KIF5C/TPX2/PRC1/MAP6/DLGAP5/KIF11/BIRC5/GTSE1/KIF20B/CENPE/MX1/DPYSL2/KIF23/KNSTRN/PLK1/KIF2C/PSRC1/RACGAP1/KIF4A/DCX/KIF15/DST/KIFC1/KIF14/DPYSL5/KIF20A/GAS2L3/FAM83D/MAPT/NEFM/DCDC1/KIF5A/NDRG1/CAPN6/KIF19	44
MF	2.Control	2	Control	GO:0051015	actin filament binding	37/1758	225/20600	8.26925e-05	0.00122385	0.00097624	TPM4/ARPC5/TAGLN/MARCKSL1/EZR/LIMA1/SYNE2/TPM2/TPM1/ACTN1/ARPC1B/FERMT2/MYH10/SVIL/MYH9/FLNA/COTL1/TNNC1/GSN/GAS2L3/ABL2/ERMN/CDK5R1/SCIN/MYH11/TTN/IQGAP2/CTNNA2/TNNC2/NEB/MYH3/MYL4/ACTN2/USH1C/MYOM1/MYH7/XIRP2	37
MF	2.Control	2	Control	GO:0003785	actin monomer binding	10/1758	29/20600	8.80256e-05	0.00128304	0.00102346	TMSB10/TMSB4X/PFN1/LIMA1/TMSB15A/ABL2/MYL4/COBL/MYL3/LMOD3	10
MF	2.Control	2	Control	GO:0005283	amino acid:sodium symporter activity	7/1758	15/20600	0.000113366	0.00162774	0.00129842	SLC6A15/SLC38A2/SLC6A20/SLC1A3/SLC1A2/SLC6A13/SLC6A1	7
MF	2.Control	2	Control	GO:0005044	scavenger receptor activity	14/1758	54/20600	0.000127991	0.0018107	0.00144436	LRP1/LOXL2/ENPP2/COLEC12/CFI/PRSS12/ACKR3/ENPP1/LOXL4/ACKR4/PRG4/SCARA5/TMPRSS15/CD36	14
MF	2.Control	2	Control	GO:0005212	structural constituent of eye lens	9/1758	25/20600	0.000135991	0.00188047	0.00150001	CRYAB/VIM/CRYAA/CRYBB2/CRYBA4/CRYBA1/CRYGS/CRYGD/LIM2	9
MF	2.Control	2	Control	GO:0001972	retinoic acid binding	8/1758	20/20600	0.000136833	0.00188047	0.00150001	CRABP1/CRABP2/FABP5/NR2F2/CYP2W1/CYP26A1/LRAT/CYP26B1	8
MF	2.Control	2	Control	GO:0003777	microtubule motor activity	17/1758	75/20600	0.000155209	0.00210297	0.0016775	KIF21A/KIF5C/KIF11/KIF20B/CENPE/KIF23/KIF2C/KIF4A/KIF15/KIFC1/KIF14/KIF20A/DNAH10/KIF5A/DNAH11/DNAH12/KIF19	17
MF	2.Control	2	Control	GO:0042056	chemoattractant activity	14/1758	55/20600	0.000158348	0.00211571	0.00168766	GPNMB/HMGB1/HMGB2/LGALS3/BMP4/NTF3/VEGFC/FGF7/VEGFA/WNT5A/SCG2/HGF/PGF/FGF8	14
MF	2.Control	2	Control	GO:0005507	copper ion binding	15/1758	62/20600	0.000172961	0.00227929	0.00181815	DCT/LOX/TYR/LOXL2/SNCA/COX2/CP/MOXD1/LOXL4/SNCG/SOD3/MT3/AOC2/AOC3/PRND	15
MF	2.Control	2	Control	GO:0003774	motor activity	25/1758	137/20600	0.000221704	0.00288215	0.00229903	KIF21A/KIF5C/MYH10/MYH9/KIF11/KIF20B/CENPE/KIF23/KIF2C/KIF4A/KIF15/KIFC1/KIF14/KIF20A/DNAH10/MYH11/KIF5A/DNAH11/MYO3B/MYH3/MYL3/MYH7/DNAH12/GPR88/KIF19	25
MF	2.Control	2	Control	GO:0030296	protein tyrosine kinase activator activity	8/1758	22/20600	0.000297491	0.00381582	0.0030438	GREM1/GAS6/EFNA5/AFAP1L2/NRG1/ALKAL2/ALKAL1/ERBB3	8
MF	2.Control	2	Control	GO:0046332	SMAD binding	17/1758	80/20600	0.00035289	0.00446685	0.00356312	COL1A2/COL5A2/PAX6/CREB3L1/FERMT2/TGFB1I1/DAB2/FLNA/PMEPA1/FOS/BMP2/HMGA2/JUN/ANKRD1/RGCC/FOXH1/CITED1	17
MF	2.Control	2	Control	GO:0008330	protein tyrosine/threonine phosphatase activity	6/1758	13/20600	0.000388176	0.0047875	0.0038189	DUSP4/DUSP5/DUSP8/DUSP1/DUSP6/DUSP2	6
MF	2.Control	2	Control	GO:0032036	myosin heavy chain binding	6/1758	13/20600	0.000388176	0.0047875	0.0038189	MYL9/LIMCH1/AXL/NKD2/MYL4/MYL3	6
MF	2.Control	2	Control	GO:0015026	coreceptor activity	13/1758	53/20600	0.000399377	0.0048633	0.00387936	ITGB1/LRP1/ITGAV/RECK/ENG/NRP1/CXCR4/ACKR3/GPC4/RGMB/ITGA4/RAMP1/NGFR	13
MF	2.Control	2	Control	GO:0033613	activating transcription factor binding	17/1758	81/20600	0.000411648	0.00494638	0.00394563	PRRX1/BEX1/IFI27/FOS/MEF2C/ID2/BHLHE40/TBX3/LDB2/JUN/MYC/NHLH2/LMO2/NEUROD1/PITX2/MYOD1/ISL1	17
MF	2.Control	2	Control	GO:0002020	protease binding	28/1758	167/20600	0.000416483	0.00494638	0.00394563	COL1A2/COL1A1/COL3A1/CST3/FN1/TIMP1/ITGB1/ANXA2/TIMP3/LRP1/ITGAV/SERPINB9/FAP/SERPINE1/ECM1/ITGA3/IL1R1/BRCA2/CDK5R1/NTRK2/SERPINA1/KIT/F3/TTN/A2M/COMP/CD70/CCBE1	28
MF	2.Control	2	Control	GO:0008301	DNA binding, bending	7/1758	18/20600	0.000445853	0.00510608	0.00407302	HMGB1/HMGB2/TOP2A/HMGB3/FOXC1/FOXD1/HMGA2	7
MF	2.Control	2	Control	GO:0008574	ATP-dependent microtubule motor activity, plus-end-directed	7/1758	18/20600	0.000445853	0.00510608	0.00407302	KIF5C/KIF11/KIF20B/CENPE/KIF14/KIF5A/KIF19	7
MF	2.Control	2	Control	GO:0019841	retinol binding	7/1758	18/20600	0.000445853	0.00510608	0.00407302	RBP1/RLBP1/CRABP1/CRABP2/CYP2W1/LRAT/RBP4	7
MF	2.Control	2	Control	GO:0019199	transmembrane receptor protein kinase activity	18/1758	89/20600	0.00045407	0.005139	0.00409928	EFEMP1/SOSTDC1/PDGFRA/LTBP1/PDGFRL/AXL/ENG/NRP1/NRP2/EPHA7/FGFR3/NTRK2/EPHA4/KIT/KDR/FLT1/EPHB6/ERBB3	18
MF	2.Control	2	Control	GO:0017022	myosin binding	16/1758	75/20600	0.000497255	0.00556232	0.00443695	CALD1/SLC9A3R1/MYL9/LIMCH1/AXL/GSN/CXCR4/RAB3B/RAB3A/ACTC1/NKD2/RAB3C/ACTA1/MYL4/MYL3/MYBPC1	16
MF	2.Control	2	Control	GO:0038024	cargo receptor activity	17/1758	83/20600	0.000554847	0.0061352	0.00489393	LRP1/LOXL2/ENPP2/COLEC12/DAB2/CFI/PRSS12/CUBN/ACKR3/FOLR1/ENPP1/LOXL4/ACKR4/PRG4/SCARA5/TMPRSS15/CD36	17
MF	2.Control	2	Control	GO:0045296	cadherin binding	49/1758	356/20600	0.000591051	0.00646126	0.00515402	S100A11/ITGB1/SLC3A2/ANXA2/CDH11/PFN1/CALD1/EZR/LIMA1/AHNAK/RANBP1/CLIC1/ARHGAP18/ANXA1/IDH1/TMPO/PDLIM1/STAT1/KRT18/CDH2/MYH9/TAGLN2/CCNB2/H1-10/FLNA/ENO1/FXYD5/ANLN/PHLDB2/DIAPH3/HSPA5/ANK3/LDHA/CDK5R1/CDH13/CDH6/CDH7/KDR/PTPRO/CTNNA2/CDH19/GPRC5A/DNAJB1/EPCAM/CDH8/HSPA1A/NDRG1/CDH15/SFN	49
MF	2.Control	2	Control	GO:0042562	hormone binding	18/1758	91/20600	0.000600874	0.00649484	0.0051808	TTR/CTSH/ALDH1A3/ALDH1A1/INHBA/ABHD2/CRYM/LRP2/ATP1A2/CDH13/NPR3/PIK3R1/OXTR/EDNRB/RAMP1/CALCRL/LEPR/CRHBP	18
MF	2.Control	2	Control	GO:0039706	co-receptor binding	6/1758	14/20600	0.000630352	0.00673776	0.00537458	BMP4/BMP2/DKK3/DKK2/DKK1/WNT3A	6
MF	2.Control	2	Control	GO:0005343	organic acid:sodium symporter activity	9/1758	30/20600	0.000644144	0.00680952	0.00543182	SLC6A15/SLC38A2/SLC6A20/SLC10A4/SLC1A3/SLC1A2/SLC6A13/SLC6A6/SLC6A1	9
MF	2.Control	2	Control	GO:0005416	amino acid:cation symporter activity	7/1758	19/20600	0.000654178	0.00684042	0.00545647	SLC6A15/SLC38A2/SLC6A20/SLC1A3/SLC1A2/SLC6A13/SLC6A1	7
MF	2.Control	2	Control	GO:0004714	transmembrane receptor protein tyrosine kinase activity	15/1758	70/20600	0.000701331	0.00725463	0.00578687	EFEMP1/PDGFRA/PDGFRL/AXL/NRP1/NRP2/EPHA7/FGFR3/NTRK2/EPHA4/KIT/KDR/FLT1/EPHB6/ERBB3	15
MF	2.Control	2	Control	GO:0001618	virus receptor activity	18/1758	93/20600	0.000786782	0.00805196	0.00642289	ITGB1/CXADR/ITGAV/CDK1/NCAM1/SLC1A5/TNFRSF14/AXL/ITGA5/EFNB2/CXCR4/CLDN1/HSPA1B/ANPEP/CLDN6/ITGA2/HSPA1A/ITGB6	18
MF	2.Control	2	Control	GO:1990939	ATP-dependent microtubule motor activity	10/1758	37/20600	0.000814267	0.00824552	0.00657729	KIF5C/KIF11/KIF20B/CENPE/KIF14/DNAH10/KIF5A/DNAH11/DNAH12/KIF19	10
MF	2.Control	2	Control	GO:0140272	exogenous protein binding	18/1758	94/20600	0.000896889	0.00898758	0.00716921	ITGB1/CXADR/ITGAV/CDK1/NCAM1/SLC1A5/TNFRSF14/AXL/ITGA5/EFNB2/CXCR4/CLDN1/HSPA1B/ANPEP/CLDN6/ITGA2/HSPA1A/ITGB6	18
MF	2.Control	2	Control	GO:0044548	S100 protein binding	7/1758	20/20600	0.000932748	0.00925055	0.00737898	S100A11/ANXA2/EZR/S100A6/AHNAK/S100B/S100A1	7
MF	2.Control	2	Control	GO:0051371	muscle alpha-actinin binding	6/1758	15/20600	0.000975008	0.00948334	0.00756467	PDLIM1/PALLD/PDLIM3/TTN/SYNPO2/LDB3	6
MF	2.Control	2	Control	GO:0016705	oxidoreductase activity, acting on paired donors, with incorporation or reduction of molecular oxygen	28/1758	176/20600	0.000975936	0.00948334	0.00756467	TYRP1/CYP27A1/TYR/P4HA2/MICAL2/PTGIS/CYP1B1/P3H2/SCD/HMOX1/CH25H/CYP2W1/PLOD2/EGLN3/SQLE/MOXD1/PTGS2/MSMO1/CYP26A1/AKR1C1/FMO1/CYP26B1/AKR1C3/FMO2/CYP24A1/TPH1/BBOX1/TH	28
MF	2.Control	2	Control	GO:0000217	DNA secondary structure binding	10/1758	38/20600	0.00102157	0.00982748	0.00783918	HMGB1/HMGB2/HMGB3/HMGA1/RAD51AP1/MEF2C/CLSPN/MAPT/H1-0/HMGA2	10
MF	2.Control	2	Control	GO:0043425	bHLH transcription factor binding	8/1758	26/20600	0.00106739	0.0100825	0.00804262	TWIST1/FHL2/SOX9/BHLHE40/ASCL1/LMO2/FOXH1/ISL1	8
MF	2.Control	2	Control	GO:0004222	metalloendopeptidase activity	21/1758	119/20600	0.00106904	0.0100825	0.00804262	MMP2/ADAM12/PAPPA/MMP23B/MME/MMP16/ADAMTS1/ADAM28/ADAM19/MMP14/ADAMTS6/THSD4/MMP11/MMP1/ADAMTS16/ADAMTS18/ADAMTS5/ADAM33/ECEL1/MMP9/MMP3	21
MF	2.Control	2	Control	GO:0070851	growth factor receptor binding	24/1758	145/20600	0.00124801	0.0116562	0.0092979	SLC9A3R1/EFEMP1/PDGFRA/FLRT3/GREM1/ITGA5/ECM1/VEGFC/IL1R1/FGF7/VEGFA/FGF18/FGF5/IL11/HBEGF/IL6/FGF19/TSLP/IL1B/ESM1/PGF/FGF8/GATA3/EREG	24
MF	2.Control	2	Control	GO:0016918	retinal binding	7/1758	21/20600	0.00129685	0.0118816	0.0094777	RBP1/RLBP1/CRABP1/CRABP2/CYP2W1/RBP4/ALDH1A2	7
MF	2.Control	2	Control	GO:0031681	G-protein beta-subunit binding	7/1758	21/20600	0.00129685	0.0118816	0.0094777	GNG11/GNGT1/GNG3/GNG4/F2R/GNGT2/GNG8	7
MF	2.Control	2	Control	GO:0003680	minor groove of adenine-thymine-rich DNA binding	5/1758	11/20600	0.00134126	0.0121725	0.00970978	HMGA1/MEF2C/MAPT/H1-0/HMGA2	5
MF	2.Control	2	Control	GO:0019956	chemokine binding	9/1758	33/20600	0.00137466	0.0123591	0.00985861	ITGB1/HMGB1/ITGAV/CXCR4/ACKR3/ITGA4/ZFP36/A2M/ACKR4	9
MF	2.Control	2	Control	GO:0016641	oxidoreductase activity, acting on the CH-NH2 group of donors, oxygen as acceptor	6/1758	16/20600	0.00144799	0.0128979	0.0102884	LOX/LOXL2/VCAM1/LOXL4/AOC2/AOC3	6
MF	2.Control	2	Control	GO:0070325	lipoprotein particle receptor binding	8/1758	28/20600	0.00182089	0.0160706	0.0128192	APOE/CLU/LRP1/SYT1/RELN/HSP90B1/DKK1/APOA1	8
MF	2.Control	2	Control	GO:0004497	monooxygenase activity	20/1758	116/20600	0.00185764	0.0162459	0.012959	TYRP1/CYP27A1/TYR/MICAL2/PTGIS/CYP1B1/CH25H/CYP2W1/SQLE/MOXD1/MSMO1/CYP26A1/AKR1C1/FMO1/CYP26B1/AKR1C3/FMO2/CYP24A1/TPH1/TH	20
MF	2.Control	2	Control	GO:0004860	protein kinase inhibitor activity	15/1758	77/20600	0.00194946	0.0168953	0.013477	DNAJC3/SNCA/CDKN1C/PKIA/CAMK2N1/SOCS1/CDKN2D/TRIB3/CDKN2B/CDKN1A/CDKN2A/PPP1R1B/SOCS3/TESC/SFN	15
MF	2.Control	2	Control	GO:0005523	tropomyosin binding	6/1758	17/20600	0.00207741	0.0175304	0.0139837	CALD1/S100A6/TNNT2/TNNT1/TNNT3/LMOD3	6
MF	2.Control	2	Control	GO:0017017	MAP kinase tyrosine/serine/threonine phosphatase activity	6/1758	17/20600	0.00207741	0.0175304	0.0139837	DUSP4/DUSP5/DUSP8/DUSP1/DUSP6/DUSP2	6
MF	2.Control	2	Control	GO:0055102	lipase inhibitor activity	6/1758	17/20600	0.00207741	0.0175304	0.0139837	APOC1/ANXA2/ANXA1/ANXA3/APOA1/PDC	6
MF	2.Control	2	Control	GO:0004859	phospholipase inhibitor activity	5/1758	12/20600	0.00213838	0.017888	0.0142689	APOC1/ANXA2/ANXA1/ANXA3/PDC	5
MF	2.Control	2	Control	GO:0001540	amyloid-beta binding	18/1758	102/20600	0.0023522	0.0195071	0.0155604	CST3/APOE/CRYAB/ITM2B/CLU/LRP1/GRIA2/GRIA4/TGFB2/GRIA1/EPHA4/ITM2A/GRIN2B/ITGA2/CD74/APOA1/NGFR/CD36	18
MF	2.Control	2	Control	GO:0001227	DNA-binding transcription repressor activity, RNA polymerase II-specific	44/1758	335/20600	0.0027502	0.0226127	0.0180377	MITF/PRRX1/IFI16/NR2F1/CREB3L1/AEBP1/OSR2/ENO1/POU5F1/SNAI2/HES6/IRX2/ZEB2/ZBTB18/BHLHE40/MSX1/TBX3/HIC1/HES5/BCL11A/EN1/IRX1/JUN/MYC/INSM1/HES1/MYT1L/FEZF2/ASCL1/ATF3/TFEC/VSX2/ERF/TFAP2A/PROX1/SP5/ARX/HEY1/FOXS1/GSC/FOXQ1/PRDM1/ASCL2/GATA3	44
MF	2.Control	2	Control	GO:0045236	CXCR chemokine receptor binding	6/1758	18/20600	0.00289319	0.0233887	0.0186567	CXCL12/CXCL1/CXCL6/CXCL2/CXCL8/CXCL3	6
MF	2.Control	2	Control	GO:0098641	cadherin binding involved in cell-cell adhesion	6/1758	18/20600	0.00289319	0.0233887	0.0186567	S100A11/ANXA2/ANXA1/PDLIM1/KRT18/EPCAM	6
MF	2.Control	2	Control	GO:0046943	carboxylic acid transmembrane transporter activity	25/1758	163/20600	0.00294646	0.0236208	0.0188418	SLC7A8/SLC3A2/SLC9A3R1/SLC16A8/SLC6A15/SLC7A5/SLC1A5/SLC38A2/SLC6A20/SLC38A4/SLC16A10/SLC10A4/SLC26A7/SLC1A3/SLC1A2/SLC6A13/SLC16A9/SLC6A6/SLC38A11/SLC17A7/SLC16A6/SLC38A5/SLC17A8/SLC6A1/CD36	25
MF	2.Control	2	Control	GO:0070412	R-SMAD binding	7/1758	24/20600	0.00307611	0.0242698	0.0193596	PAX6/PMEPA1/FOS/JUN/ANKRD1/RGCC/FOXH1	7
MF	2.Control	2	Control	GO:0001217	DNA-binding transcription repressor activity	44/1758	337/20600	0.00307788	0.0242698	0.0193596	MITF/PRRX1/IFI16/NR2F1/CREB3L1/AEBP1/OSR2/ENO1/POU5F1/SNAI2/HES6/IRX2/ZEB2/ZBTB18/BHLHE40/MSX1/TBX3/HIC1/HES5/BCL11A/EN1/IRX1/JUN/MYC/INSM1/HES1/MYT1L/FEZF2/ASCL1/ATF3/TFEC/VSX2/ERF/TFAP2A/PROX1/SP5/ARX/HEY1/FOXS1/GSC/FOXQ1/PRDM1/ASCL2/GATA3	44
MF	2.Control	2	Control	GO:0005342	organic acid transmembrane transporter activity	25/1758	164/20600	0.00320153	0.0246294	0.0196464	SLC7A8/SLC3A2/SLC9A3R1/SLC16A8/SLC6A15/SLC7A5/SLC1A5/SLC38A2/SLC6A20/SLC38A4/SLC16A10/SLC10A4/SLC26A7/SLC1A3/SLC1A2/SLC6A13/SLC16A9/SLC6A6/SLC38A11/SLC17A7/SLC16A6/SLC38A5/SLC17A8/SLC6A1/CD36	25
MF	2.Control	2	Control	GO:0004861	cyclin-dependent protein serine/threonine kinase inhibitor activity	5/1758	13/20600	0.00323226	0.0246294	0.0196464	CDKN1C/CDKN2D/CDKN2B/CDKN1A/CDKN2A	5
MF	2.Control	2	Control	GO:0031432	titin binding	5/1758	13/20600	0.00323226	0.0246294	0.0196464	CAPN3/ANKRD1/ACTN2/TCAP/MYBPC1	5
MF	2.Control	2	Control	GO:0070700	BMP receptor binding	5/1758	13/20600	0.00323226	0.0246294	0.0196464	BMP7/BMP4/BMP2/GDF15/BMP3	5
MF	2.Control	2	Control	GO:0005504	fatty acid binding	9/1758	37/20600	0.00325149	0.0246294	0.0196464	PTGDS/GSTP1/APOC1/FABP5/FABP3/GSTA1/ALOX5AP/AFP/FABP4	9
MF	2.Control	2	Control	GO:0003924	GTPase activity	44/1758	340/20600	0.00363228	0.0272989	0.0217758	SEPTIN11/TUBB2B/TUBA1B/GNB3/RND3/GNG11/TUBB/TUBA1A/RHOC/GEM/RHOBTB3/TUBB4B/TUBB2A/MX1/ARL4C/GNGT1/TUBA1C/TUBB6/RGS10/GNG3/RAB31/RGS5/EEF1A2/RGS2/GBP1/GNAO1/RAB3B/RAB3A/RGS13/RHOB/RRAD/RGS4/RAB3C/ARL4D/DIRAS3/RERG/SEPTIN4/GBP4/RGS16/RASD1/TUBA4A/RASL10A/GNGT2/GNG8	44
MF	2.Control	2	Control	GO:0019210	kinase inhibitor activity	15/1758	82/20600	0.00368456	0.0274771	0.0219179	DNAJC3/SNCA/CDKN1C/PKIA/CAMK2N1/SOCS1/CDKN2D/TRIB3/CDKN2B/CDKN1A/CDKN2A/PPP1R1B/SOCS3/TESC/SFN	15
MF	2.Control	2	Control	GO:0004713	protein tyrosine kinase activity	23/1758	149/20600	0.00389957	0.0288568	0.0230185	EFEMP1/PTK2B/PDGFRA/TTK/PDGFRL/AXL/MELK/NRP1/ABL2/NRP2/PKDCC/EPHA7/FGFR3/NTRK2/EPHA4/KIT/TTN/KDR/SLA/FLT1/EPHB6/ERBB3/MATK	23
MF	2.Control	2	Control	GO:0008198	ferrous iron binding	7/1758	25/20600	0.00396199	0.0288745	0.0230326	CDO1/TF/FTL/SNCA/FTH1/EGLN3/TH	7
MF	2.Control	2	Control	GO:0050431	transforming growth factor beta binding	7/1758	25/20600	0.00396199	0.0288745	0.0230326	ITGAV/THBS1/LTBP1/WFIKKN2/ENG/LRRC32/CD36	7
MF	2.Control	2	Control	GO:0005126	cytokine receptor binding	42/1758	323/20600	0.00405296	0.0293138	0.023383	STAT1/FERMT2/LIFR/NES/GREM1/CXCL12/ITGA5/CXCL14/ENG/TGFB1/NTF3/ECM1/TGFB2/EFNA5/VEGFC/BDNF/PIK3R1/VEGFA/CXCL1/CCL2/BAMBI/SOCS2/CXCL6/IL11/LIF/CD70/CRLF1/CXCL2/CXCL8/IL6/CXCL3/IL18/TSLP/LEFTY2/IL1B/IL33/TNFSF10/PGF/TNFSF4/GATA3/CCL26/CCL20	42
MF	2.Control	2	Control	GO:0015370	solute:sodium symporter activity	14/1758	75/20600	0.00408321	0.0293138	0.023383	SLC6A15/SLC38A2/SLC6A20/SLC10A4/SLC5A7/SLC1A3/SLC1A2/SLC20A1/SLC6A13/SLC13A4/SLC6A6/SLC17A7/SLC34A2/SLC6A1	14
MF	2.Control	2	Control	GO:0016709	oxidoreductase activity, acting on paired donors, with incorporation or reduction of molecular oxygen, NAD(P)H as one donor, and incorporation of one atom of oxygen	11/1758	53/20600	0.00452567	0.0322496	0.0257248	CYP27A1/MICAL2/CH25H/SQLE/MSMO1/CYP26A1/AKR1C1/FMO1/CYP26B1/AKR1C3/FMO2	11
MF	2.Control	2	Control	GO:0019842	vitamin binding	23/1758	151/20600	0.00461179	0.0326217	0.0260217	RBP1/RLBP1/CRABP1/P4HA2/TKT/CRABP2/TYMS/DHFR/P3H2/IRX5/PSAT1/CUBN/CYP2W1/PLOD2/FOLR1/EGLN3/LRAT/CALB1/PCCA/GAD2/RBP4/TKTL1/ALDH1A2	23
MF	2.Control	2	Control	GO:0004089	carbonate dehydratase activity	5/1758	14/20600	0.00467776	0.0328467	0.0262012	CA9/CA3/CA2/CA12/CA4	5
MF	2.Control	2	Control	GO:0033549	MAP kinase phosphatase activity	6/1758	20/20600	0.00520966	0.0363166	0.028969	DUSP4/DUSP5/DUSP8/DUSP1/DUSP6/DUSP2	6
MF	2.Control	2	Control	GO:0016504	peptidase activator activity	10/1758	47/20600	0.00553651	0.0383174	0.030565	FN1/PCOLCE/FBLN1/CTSH/SFRP2/CAV1/RPS27L/CTSC/MAL/PCOLCE2	10
MF	2.Control	2	Control	GO:0099106	ion channel regulator activity	19/1758	119/20600	0.0057046	0.0391987	0.0312681	CAV1/GEM/DRD4/FLNA/FXYD5/SGK1/FXYD6/KCNE4/TSPAN13/NRXN1/RRAD/FXYD7/LRRC26/FXYD1/SCN3B/KCNIP4/FXYD3/VAMP8/NPY	19
MF	2.Control	2	Control	GO:0030507	spectrin binding	7/1758	27/20600	0.0062968	0.0429611	0.0342692	GNB3/ANK3/ANK2/GBP1/PTPRN/PTPRC/USH1C	7
MF	2.Control	2	Control	GO:0045159	myosin II binding	5/1758	15/20600	0.00652913	0.0439233	0.0350367	SLC9A3R1/LIMCH1/GSN/MYL4/MYL3	5
MF	2.Control	2	Control	GO:1901338	catecholamine binding	5/1758	15/20600	0.00652913	0.0439233	0.0350367	GPR143/DRD4/ADRA2C/ADRA2A/TH	5
MF	2.Control	2	Control	GO:0071813	lipoprotein particle binding	8/1758	34/20600	0.00672329	0.0443083	0.0353439	APOE/THBS1/COLEC12/MAPT/CDH13/LPL/APOA1/CD36	8
MF	2.Control	2	Control	GO:0071814	protein-lipid complex binding	8/1758	34/20600	0.00672329	0.0443083	0.0353439	APOE/THBS1/COLEC12/MAPT/CDH13/LPL/APOA1/CD36	8
MF	2.Control	2	Control	GO:0031492	nucleosomal DNA binding	9/1758	41/20600	0.00672455	0.0443083	0.0353439	H2AZ1/HMGN2/ACTB/H1-10/H1-3/H1-2/H1-5/H1-0/HMGA2	9
MF	2.Control	2	Control	GO:0016638	oxidoreductase activity, acting on the CH-NH2 group of donors	6/1758	21/20600	0.00677478	0.0443356	0.0353657	LOX/LOXL2/VCAM1/LOXL4/AOC2/AOC3	6
MF	2.Control	2	Control	GO:0005536	glucose binding	4/1758	10/20600	0.00729564	0.0467894	0.0373229	HK2/SLC2A3/GCK/HKDC1	4
MF	2.Control	2	Control	GO:0019911	structural constituent of myelin sheath	4/1758	10/20600	0.00729564	0.0467894	0.0373229	MAL/MAL2/PLP1/MALL	4
MF	2.Control	2	Control	GO:0050786	RAGE receptor binding	4/1758	10/20600	0.00729564	0.0467894	0.0373229	HMGB1/HMGB2/S100A4/S100B	4
MF	2.Control	2	Control	GO:0005506	iron ion binding	24/1758	166/20600	0.00746026	0.0475283	0.0379124	CYP27A1/CDO1/TF/FTL/P4HA2/SNCA/FTH1/PTGIS/ADI1/CYP1B1/P3H2/SCD/CH25H/CYP2W1/PLOD2/EGLN3/MSMO1/CYP26A1/CYP26B1/CYP24A1/TPH1/BBOX1/TH/LCN2	24
MF	2.Control	2	Control	GO:0140297	DNA-binding transcription factor binding	48/1758	394/20600	0.00782675	0.0495351	0.0395132	PRRX1/TWIST1/HMGB1/FHL2/STAT1/ACTB/TGFB1I1/BEX1/IFI27/HES6/HMGA1/SOX9/FOS/MEF2C/ZNF503/ID2/BHLHE40/PCNA/TBX3/LDB2/CRX/JUN/MYC/CDKN2A/KLF4/DLL1/HES1/DACT1/ASCL1/PROX1/NHLH2/LMO2/NR4A2/RERG/NR4A1/ANKRD1/DDIT3/NFKBIA/NEUROD1/PITX2/NR1H4/GSC/PITX1/MIXL1/FOXH1/MYOD1/PADI2/ISL1	48
BP	1.AMD-GA	1	AMD-GA	GO:0030198	extracellular matrix organization	151/1794	444/21066	4.92525e-53	2.04563e-49	1.24955e-49	COL1A2/COL1A1/FN1/COL3A1/CST3/COL6A2/COL5A2/POSTN/ITGB1/COL6A1/COL5A1/SERPINH1/COL6A3/BGN/SPARC/TGFBI/MMP2/CCDC80/ELN/TTR/TIMP1/DCN/CAV1/COL9A2/LUM/VCAN/FBN1/FBLN1/FKBP10/LOXL2/COL12A1/COL8A1/CTSV/SFRP2/LOX/THBS1/LRP1/HTRA1/MFAP4/COL11A1/EMILIN1/APLP1/COL4A1/COL9A3/CREB3L1/FAP/ADAM12/COL16A1/GAS6/LAMA4/SERPINE1/TNC/CAV2/ITGAV/CD44/COL4A2/CTSK/AEBP1/ITGB8/GREM1/SMOC2/GPM6B/ITGA11/ITGA5/SULF2/PTX3/PDGFRA/RECK/SOX9/CYP1B1/ADAM19/COL14A1/PHLDB2/NID1/FBLN5/FOXC1/HAPLN1/TGFB1/ITGA3/MFAP5/RUNX1/ENG/CCN2/TGFB2/VCAM1/ADTRP/COL9A1/FBLN2/HAS2/ADAMTS6/BMP2/EGFL6/SULF1/MMP16/OPTC/FBN2/MMP14/NCAN/CRISPLD2/CCN1/COL15A1/BCAN/IL6/ADAMTS1/MYH11/MMP23B/COL2A1/CSGALNACT1/ITGA1/DPT/MMP11/MMP1/THSD4/COL5A3/SPOCK2/A2M/NTN4/ITGA4/ITGA8/LOXL4/ANGPTL7/CTSL/SCUBE3/ADAMTS16/KDR/ADAMTS5/FMOD/SPP1/TNFRSF11B/ADAMTS18/ITGA2/LAMC2/RGCC/COMP/LAMA3/ACAN/NPNT/ELF3/SMOC1/COL10A1/LAMB3/NDNF/ITGB6/AGT/MMP9/EGFLAM/MMP3/MATN4/VIT/COL19A1/WNT3A	151
BP	1.AMD-GA	1	AMD-GA	GO:0043062	extracellular structure organization	151/1794	445/21066	6.86568e-53	2.04563e-49	1.24955e-49	COL1A2/COL1A1/FN1/COL3A1/CST3/COL6A2/COL5A2/POSTN/ITGB1/COL6A1/COL5A1/SERPINH1/COL6A3/BGN/SPARC/TGFBI/MMP2/CCDC80/ELN/TTR/TIMP1/DCN/CAV1/COL9A2/LUM/VCAN/FBN1/FBLN1/FKBP10/LOXL2/COL12A1/COL8A1/CTSV/SFRP2/LOX/THBS1/LRP1/HTRA1/MFAP4/COL11A1/EMILIN1/APLP1/COL4A1/COL9A3/CREB3L1/FAP/ADAM12/COL16A1/GAS6/LAMA4/SERPINE1/TNC/CAV2/ITGAV/CD44/COL4A2/CTSK/AEBP1/ITGB8/GREM1/SMOC2/GPM6B/ITGA11/ITGA5/SULF2/PTX3/PDGFRA/RECK/SOX9/CYP1B1/ADAM19/COL14A1/PHLDB2/NID1/FBLN5/FOXC1/HAPLN1/TGFB1/ITGA3/MFAP5/RUNX1/ENG/CCN2/TGFB2/VCAM1/ADTRP/COL9A1/FBLN2/HAS2/ADAMTS6/BMP2/EGFL6/SULF1/MMP16/OPTC/FBN2/MMP14/NCAN/CRISPLD2/CCN1/COL15A1/BCAN/IL6/ADAMTS1/MYH11/MMP23B/COL2A1/CSGALNACT1/ITGA1/DPT/MMP11/MMP1/THSD4/COL5A3/SPOCK2/A2M/NTN4/ITGA4/ITGA8/LOXL4/ANGPTL7/CTSL/SCUBE3/ADAMTS16/KDR/ADAMTS5/FMOD/SPP1/TNFRSF11B/ADAMTS18/ITGA2/LAMC2/RGCC/COMP/LAMA3/ACAN/NPNT/ELF3/SMOC1/COL10A1/LAMB3/NDNF/ITGB6/AGT/MMP9/EGFLAM/MMP3/MATN4/VIT/COL19A1/WNT3A	151
BP	1.AMD-GA	1	AMD-GA	GO:0045229	external encapsulating structure organization	151/1794	448/21066	1.84694e-52	3.66864e-49	2.24095e-49	COL1A2/COL1A1/FN1/COL3A1/CST3/COL6A2/COL5A2/POSTN/ITGB1/COL6A1/COL5A1/SERPINH1/COL6A3/BGN/SPARC/TGFBI/MMP2/CCDC80/ELN/TTR/TIMP1/DCN/CAV1/COL9A2/LUM/VCAN/FBN1/FBLN1/FKBP10/LOXL2/COL12A1/COL8A1/CTSV/SFRP2/LOX/THBS1/LRP1/HTRA1/MFAP4/COL11A1/EMILIN1/APLP1/COL4A1/COL9A3/CREB3L1/FAP/ADAM12/COL16A1/GAS6/LAMA4/SERPINE1/TNC/CAV2/ITGAV/CD44/COL4A2/CTSK/AEBP1/ITGB8/GREM1/SMOC2/GPM6B/ITGA11/ITGA5/SULF2/PTX3/PDGFRA/RECK/SOX9/CYP1B1/ADAM19/COL14A1/PHLDB2/NID1/FBLN5/FOXC1/HAPLN1/TGFB1/ITGA3/MFAP5/RUNX1/ENG/CCN2/TGFB2/VCAM1/ADTRP/COL9A1/FBLN2/HAS2/ADAMTS6/BMP2/EGFL6/SULF1/MMP16/OPTC/FBN2/MMP14/NCAN/CRISPLD2/CCN1/COL15A1/BCAN/IL6/ADAMTS1/MYH11/MMP23B/COL2A1/CSGALNACT1/ITGA1/DPT/MMP11/MMP1/THSD4/COL5A3/SPOCK2/A2M/NTN4/ITGA4/ITGA8/LOXL4/ANGPTL7/CTSL/SCUBE3/ADAMTS16/KDR/ADAMTS5/FMOD/SPP1/TNFRSF11B/ADAMTS18/ITGA2/LAMC2/RGCC/COMP/LAMA3/ACAN/NPNT/ELF3/SMOC1/COL10A1/LAMB3/NDNF/ITGB6/AGT/MMP9/EGFLAM/MMP3/MATN4/VIT/COL19A1/WNT3A	151
BP	1.AMD-GA	1	AMD-GA	GO:0007517	muscle organ development	102/1794	334/21066	1.67664e-31	2.49777e-28	1.52574e-28	COL6A3/TAGLN/CRYAB/ELN/DCN/CAV1/TWIST1/TPM1/FHL1/LOX/COL11A1/BASP1/IGF2/CENPF/CAV2/NOG/SIX1/SOX11/SVIL/ITGA11/VAMP5/BMP4/RBM24/CDON/DSP/NUPR1/FOXC1/TGFB1/DNER/MYLK/TNNC1/ENG/NR2F2/MEF2C/WNT2/TGFB2/ARID5B/LRP2/HLF/FOS/ASS1/SHOX2/CHD7/BMP2/LIF/CAPN3/WNT5A/ZBTB18/MSX1/ID3/EGR1/PAX3/HBEGF/RIPOR2/ATF3/BTG2/MYLPF/NRG1/TNNT2/ACTC1/TTN/ANKRD1/DLL1/IGF1/PROX1/CHODL/RYR2/ACTA1/NEB/MEOX2/GSC/FGF8/CYP26B1/MYH3/STAC3/DMRTA2/TCAP/KLHL41/MYL3/MYOZ1/MYOG/CHRNA1/LMOD3/ERBB3/MYOZ2/MYOM1/MYF6/ISL1/SGCA/RYR1/FOXH1/PITX1/MYOD1/MYH7/SRPK3/NEUROG1/COL19A1/TBX1/CASQ1/WNT3A/ANKRD2/MSTN	102
BP	1.AMD-GA	1	AMD-GA	GO:0001503	ossification	118/1794	435/21066	6.38135e-31	7.6053e-28	4.64563e-28	COL1A2/COL1A1/TPM4/COL5A2/COL6A1/BMP7/SPARC/MMP2/CDH11/TWIST1/CLIC1/RRBP1/VCAN/FHL2/IGFBP5/SFRP2/LOX/MRC2/COL11A1/IGFBP3/SFRP1/ISG15/CREB3L1/FERMT2/IGF2/TNC/MGP/NOG/SNAI2/SOX11/CTHRC1/GREM1/GPM6B/ASPN/ITGA11/PTK2B/BMP4/SOX2/OSR2/MDK/DHRS3/SOX9/VEGFC/PTN/FOXC1/TGFB1/ECM1/TMEM119/RUNX1/CCN2/MEF2C/ANKH/TGFB2/FSTL3/SHOX2/JAG1/ATP6V1B1/BMP2/SUCO/DKK1/MMP16/LGR4/FBXO5/PBX1/WNT11/ENPP1/ATP2B1/WNT5A/FBN2/PKDCC/MMP14/ID3/CCN1/IL6/RORB/SRGN/JUNB/COL2A1/CSGALNACT1/MSX2/GPC3/BAMBI/FGFR3/RFLNA/FGF18/ADGRV1/OMD/OSR1/PENK/SPP1/IGF1/TFAP2A/SATB2/COMP/CYP24A1/NELL1/PTHLH/NPNT/BMP3/SMOC1/HGF/TAC1/NPPC/RSPO2/STC1/MMP9/CITED1/SIX2/MYOG/WNT4/RYR1/KREMEN2/SOST/TPH1/ATP6V0A4/WNT3A/DLX5/OSTN	118
BP	1.AMD-GA	1	AMD-GA	GO:0072001	renal system development	96/1794	308/21066	1.71475e-30	1.70303e-27	1.04028e-27	SERPINF1/BMP7/DCN/FBN1/CTSH/BASP1/COL4A1/SFRP1/SOX4/ACTA2/BICC1/CENPF/NOG/SIX1/SOX11/GREM1/PODXL/ANGPT1/FOXD1/BMP4/SULF2/PDGFRA/STAT1/OSR2/SOX9/NID1/FOXC1/TFAP2B/ITGA3/IRX3/MEF2C/TGFB2/ARID5B/FSTL3/WNT2B/LRP2/ASS1/HAS2/JAG1/ROBO2/ADAMTS6/BMP2/MME/MYC/SULF1/LGR4/PBX1/RPGRIP1L/WNT11/LIF/EMX2/WNT5A/POU3F3/ID3/EGR1/SLIT2/ADAMTS1/AHI1/VEGFA/GPC3/IRX2/NFIA/HES5/CA2/PTPRO/ITGA8/RDH10/SPRY1/HES1/DLL1/ADAMTS16/OSR1/PAX8/EPHA4/IRX1/TFAP2A/PROX1/CRLF1/EPHA7/NPNT/ANGPT2/CYP26A1/FOXJ1/FGF8/CYP26B1/HPGD/WNT6/AGT/MMP9/CALB1/CITED1/SIX2/RBP4/WNT4/TACSTD2/GATA3	96
BP	1.AMD-GA	1	AMD-GA	GO:0003007	heart morphogenesis	84/1794	243/21066	2.04959e-30	1.74479e-27	1.06579e-27	COL5A1/BMP7/ELN/TWIST1/FHL2/TPM1/SFRP2/COL11A1/CPE/FLNA/SOX4/NOG/SNAI2/SIX1/SOX11/DLC1/BMP4/MICAL2/DSP/DHRS3/SOX9/NRP1/FOXC1/TGFB1/TNNC1/ENG/SLIT3/MEF2C/WNT2/TGFB2/ALPK2/LRP2/SHOX2/HAS2/JAG1/ROBO2/CHD7/BMP2/NRP2/TBX3/DKK1/CITED2/WNT11/SEMA3C/TMEM100/WNT5A/MSX1/OLFM1/CCN1/SLIT2/ADAMTS1/AHI1/VEGFA/COL2A1/FOLR1/NRG1/TNNT2/ACTC1/TTN/ANKRD1/SPRY1/HES1/DLL1/PITX2/HEY1/PROX1/RYR2/CLDN5/FGF8/TCAP/MYL3/NPY1R/RBP4/GATA3/ISL1/RYR1/SYNPO2L/FOXH1/MYH7/TBX1/TH/WNT3A/WNT16/DNAAF1	84
BP	1.AMD-GA	1	AMD-GA	GO:0060537	muscle tissue development	111/1794	399/21066	3.45888e-30	2.57643e-27	1.57379e-27	BMP7/ELN/DCN/CAV1/TWIST1/FHL2/TPM1/IGFBP5/LOX/GJA1/COL11A1/CXADR/CSRP1/IGF2/CENPF/CAV2/NOG/CCNB1/SIX1/SOX11/GREM1/SVIL/VAMP5/CSRP2/BMP4/RBM24/SORBS2/CDON/PDGFRA/DSP/SOX9/NUPR1/FOXC1/TGFB1/DNER/MYLK/EFNB2/TNNC1/RUNX1/ENG/NR2F2/MEF2C/WNT2/TGFB2/ALPK2/LRP2/HLF/FOS/SHOX2/CHD7/BMP2/TBX3/DKK1/SEMA3C/WNT5A/ZBTB18/EGR1/RIPOR2/MYH11/ATF3/VEGFA/BTG2/RGS4/MYLPF/EDN1/RGS2/FZD7/NRG1/TNNT2/ACTC1/TTN/ANKRD1/DLL1/OSR1/IGF1/PROX1/PI16/RYR2/ACTA1/NEB/MEOX2/FGF8/CYP26B1/STAC3/DMRTA2/TCAP/KLHL41/MYL3/ACTN2/MYOZ1/MYOG/RBP4/CHRNA1/PLN/LMOD3/ERBB3/MYOZ2/MYOM1/MYF6/ISL1/RYR1/FOXH1/PITX1/MYOD1/MYH7/SRPK3/COL19A1/TBX1/CASQ1/WNT3A/MSTN	111
BP	1.AMD-GA	1	AMD-GA	GO:0003012	muscle system process	122/1794	474/21066	1.34927e-29	8.93366e-27	5.45704e-27	TPM4/ATP1B1/CRYAB/LMNA/CAV1/TPM2/MYL12A/CALD1/TPM1/IGFBP5/GJA1/MYL9/FLNA/ACTG2/ACTA2/CHRNA3/FBXO32/VIM/ADRA2C/SORBS2/ENO1/SULF2/DSP/SPHK1/GSN/MYLK/CNN1/TNNC1/CCN2/PTGER3/NMU/EDNRA/KCNMA1/DES/KCNE4/TBX3/SULF1/LMCD1/ATP2B1/CXCR4/FXYD1/HMOX1/SYNM/ERRFI1/GNAO1/OXTR/ATP1A2/CACNA2D1/MYH11/RGS4/ANK2/EDN2/MYLPF/EDN1/ITGA1/RGS2/TNNI1/F2R/STAC2/EDN3/TNNT2/GATM/ACTC1/TTN/KLF4/SSTR2/CAMK2B/EDNRB/SCN3B/IGF1/GUCY1A1/ITGA2/PGAM2/KIT/TNNC2/COMP/TNNT1/TNNT3/PI16/RYR2/MLIP/IL1B/ACTA1/NEB/MYL1/MYL5/MYBPC2/CHGA/MYH3/MYL4/ADRA2A/TNNI2/SMPX/STAC3/TCAP/KLHL41/AGT/MYL3/ACTN2/MYOZ1/STC1/CALCRL/MYOG/CHRNA1/SLN/HRC/PLN/LMOD3/CASQ2/MYOZ2/MYOM1/MYBPC1/SGCA/RYR1/ATP2A1/MYOD1/MYH7/NEUROG1/CASQ1/MYL7/ANKRD2/MSTN	122
BP	1.AMD-GA	1	AMD-GA	GO:0001822	kidney development	92/1794	300/21066	1.14302e-28	6.58254e-26	4.02089e-26	SERPINF1/BMP7/DCN/FBN1/CTSH/BASP1/SFRP1/SOX4/ACTA2/BICC1/CENPF/NOG/SIX1/SOX11/GREM1/PODXL/ANGPT1/FOXD1/BMP4/SULF2/PDGFRA/STAT1/OSR2/SOX9/NID1/FOXC1/TFAP2B/ITGA3/IRX3/MEF2C/TGFB2/ARID5B/FSTL3/WNT2B/LRP2/ASS1/HAS2/JAG1/ROBO2/ADAMTS6/BMP2/MME/MYC/SULF1/LGR4/PBX1/RPGRIP1L/WNT11/LIF/WNT5A/POU3F3/ID3/EGR1/SLIT2/ADAMTS1/AHI1/VEGFA/GPC3/IRX2/HES5/CA2/PTPRO/ITGA8/RDH10/SPRY1/HES1/DLL1/ADAMTS16/OSR1/PAX8/EPHA4/IRX1/TFAP2A/PROX1/CRLF1/EPHA7/NPNT/ANGPT2/CYP26A1/FOXJ1/FGF8/CYP26B1/HPGD/WNT6/AGT/MMP9/CALB1/CITED1/SIX2/WNT4/TACSTD2/GATA3	92
BP	1.AMD-GA	1	AMD-GA	GO:0001655	urogenital system development	99/1794	341/21066	1.2151e-28	6.58254e-26	4.02089e-26	SERPINF1/BMP7/DCN/FBN1/ANXA1/CTSH/BASP1/COL4A1/SFRP1/SOX4/ACTA2/BICC1/CENPF/TNC/NOG/SIX1/SOX11/GREM1/PODXL/ANGPT1/FOXD1/BMP4/SULF2/PDGFRA/STAT1/OSR2/SOX9/NID1/FOXC1/TFAP2B/ITGA3/IRX3/MEF2C/TGFB2/ARID5B/FSTL3/WNT2B/LRP2/ASS1/HAS2/JAG1/ROBO2/ADAMTS6/BMP2/MME/MYC/SULF1/LGR4/PBX1/RPGRIP1L/WNT11/LIF/EMX2/WNT5A/POU3F3/ID3/EGR1/SLIT2/ADAMTS1/AHI1/VEGFA/GPC3/IRX2/NFIA/HES5/CA2/PTPRO/ITGA8/RDH10/SPRY1/HES1/DLL1/ADAMTS16/OSR1/PAX8/EPHA4/IRX1/TFAP2A/PROX1/CRLF1/EPHA7/NPNT/ANGPT2/CYP26A1/FOXJ1/FGF8/CYP26B1/GATA2/HPGD/WNT6/AGT/MMP9/CALB1/CITED1/SIX2/RBP4/WNT4/TACSTD2/GATA3	99
BP	1.AMD-GA	1	AMD-GA	GO:0030900	forebrain development	107/1794	391/21066	1.79187e-28	8.89812e-26	5.43534e-26	DCT/COL3A1/SLC2A1/ARPC5/ALDH1A3/LRP1/APLP1/OTX2/SYNE2/FLNA/INHBA/PCDH9/RELN/NOG/SIX3/DLC1/AXL/H2AX/BMP4/SOX2/B2M/CDON/SLC38A2/CDH2/PTN/TACC3/ATF5/NFIB/NR2F2/AQP1/RRM1/WNT2B/LRP2/ANXA3/FEZ1/KIF14/NRGN/ROBO2/CHD7/BMP2/CXCL12/SEMA5A/NRP2/GSX2/TBX3/BNIP3/RPGRIP1L/EMX2/FOXG1/WNT5A/CXCR4/MSX1/POU3F3/POU3F1/RAX/E2F1/CDK5R1/GNAO1/OXTR/DCLK1/BCAN/ATP1A2/SLIT2/RFX4/CNTNAP2/BTG2/NTRK2/DRAXIN/ADGRG1/FEZF2/POU3F2/NR4A2/DAB1/SEMA3A/HES5/SSTR2/HES1/PITX2/PLXNA4/PROX1/SOX3/ASCL1/SATB2/ARX/NEUROD1/ADCYAP1/CDK5R2/GSC/DNAJB1/FGF8/GATA2/DMRTA2/NDNF/NPY/EMX1/DLX2/SCT/WNT4/WNT7A/BCL2A1/ISL1/PITX1/TH/TAL2/WNT3A/DLX5/SSTR1	107
BP	1.AMD-GA	1	AMD-GA	GO:0007389	pattern specification process	116/1794	450/21066	3.02016e-28	1.3844e-25	8.45645e-26	BMP7/APC/SFRP2/OTX2/BASP1/SFRP1/BICC1/NBL1/RELN/NOG/SIX3/SIX1/GREM1/FOXD1/BMP4/CDON/MICAL2/ZIC1/AURKA/FOXC1/IRX3/ENG/NR2F2/SOSTDC1/FST/MEF2C/WNT2/WNT2B/LRP2/MEIS2/HES6/ROBO2/BMP2/NRP2/GSX2/TBX3/HES4/DKK1/CITED2/PBX1/RPGRIP1L/WNT11/SEMA3C/EN1/EMX2/FOXG1/WNT5A/MSX1/RAX/HHIP/PLXNA2/HOXB2/MLLT3/RFX4/AHI1/BTG2/EDN1/GPC3/ADGRG1/FEZF2/FOLR1/IRX2/BHLHE40/PCDH8/SEMA3A/HES5/SPRY1/HES1/DLL1/OSR1/PAX8/PITX2/HEY1/PIFO/C3/IRX1/MAFB/DLL3/ASCL1/SATB2/HOXB3/NEUROD1/HOXB4/MEOX2/DNAH11/GSC/DDIT3/FOXJ1/FGF8/CYP26B1/DMRTA2/WNT6/TCAP/STC1/EMX1/DLX2/CITED1/SIX2/HOXB5/DRC1/MEOX1/DAW1/COBL/BARX1/WNT7A/MYF6/ISL1/RIPPLY3/FOXH1/ARC/MFNG/HOXC9/NEUROG1/TBX1/WNT3A/DNAAF1	116
BP	1.AMD-GA	1	AMD-GA	GO:0048568	embryonic organ development	116/1794	451/21066	3.73883e-28	1.59141e-25	9.72095e-26	TPRN/FRZB/PRRX1/BMP7/TWIST1/TUBB2B/FBN1/ALDH1A3/SLC9A3R1/COL11A1/IGF2/PHLDA2/KRT8/NOG/SIX3/SIX1/SOX11/CTHRC1/BMP4/PDGFRA/MICAL2/RARRES2/OSR2/ZIC1/FZD3/SOX9/FOXC1/TGFB1/KRT19/EFEMP1/MFAP5/ENG/NR2F2/NES/MEF2C/WNT2/TGFB2/SHOX2/ATP6V1B1/CHD7/IRX5/TBX3/ZFP36L1/MMP16/CITED2/PBX1/ADM/WNT11/EN1/LIF/ID2/FOXG1/WNT5A/FBN2/PKDCC/MMP14/MSX1/ID3/CCN1/HOXB2/RIPOR2/AHI1/VEGFA/JUNB/COL2A1/RSPO3/EDN1/CXCL8/FOLR1/RDH10/HES1/DLL1/KDR/OSR1/PAX8/PITX2/HEY1/PIFO/MAFB/TFAP2A/PROX1/SATB2/KIT/HOXB3/NEUROD1/RYR2/HOXB4/SOCS3/GSC/INSIG1/FGF8/GATA2/MYO3B/TCAP/DLX2/SCT/CITED1/SIX2/HOXB5/RBP4/SLITRK6/COBL/ASCL2/EN2/GATA3/FOXH1/USH1C/HOXC9/NEUROG1/TBX1/TH/WNT3A/DLX5/ST14/WNT16/DNAAF1	116
BP	1.AMD-GA	1	AMD-GA	GO:0014706	striated muscle tissue development	104/1794	378/21066	6.53073e-28	2.59444e-25	1.58479e-25	BMP7/ELN/DCN/CAV1/TWIST1/FHL2/TPM1/LOX/GJA1/COL11A1/CXADR/IGF2/CENPF/CAV2/NOG/CCNB1/SIX1/SOX11/GREM1/SVIL/VAMP5/BMP4/RBM24/SORBS2/CDON/PDGFRA/DSP/NUPR1/FOXC1/TGFB1/DNER/EFNB2/TNNC1/RUNX1/ENG/NR2F2/MEF2C/WNT2/TGFB2/ALPK2/LRP2/HLF/FOS/SHOX2/CHD7/BMP2/TBX3/DKK1/SEMA3C/WNT5A/ZBTB18/EGR1/RIPOR2/MYH11/ATF3/VEGFA/BTG2/RGS4/MYLPF/EDN1/RGS2/FZD7/NRG1/TNNT2/ACTC1/TTN/ANKRD1/DLL1/IGF1/PROX1/PI16/RYR2/ACTA1/NEB/MEOX2/FGF8/CYP26B1/STAC3/DMRTA2/TCAP/KLHL41/MYL3/ACTN2/MYOZ1/MYOG/RBP4/CHRNA1/PLN/LMOD3/ERBB3/MYOZ2/MYOM1/MYF6/ISL1/RYR1/FOXH1/PITX1/MYOD1/MYH7/COL19A1/TBX1/CASQ1/WNT3A/MSTN	104
BP	1.AMD-GA	1	AMD-GA	GO:0150063	visual system development	106/1794	399/21066	4.70562e-27	1.75255e-24	1.07053e-24	SERPINF1/COL5A2/COL5A1/BMP7/CRYAB/THY1/HMGB1/TWIST1/MITF/PAX6/FBN1/ALDH1A3/COL8A1/COL4A1/INHBA/CPAMD8/MAB21L1/SIX3/GPM6A/VIM/SOX11/BMP4/SOX2/CDON/PDGFRA/WNT5B/OSR2/SOX9/CYP1B1/PTN/NRP1/FOXC1/TFAP2B/SDK2/EFEMP1/FJX1/MFAP5/MAB21L2/RPE65/GNGT1/RRM1/DCX/NES/WNT2/TGFB2/WNT2B/MEIS2/JAG1/CHD7/BIRC7/SIX6/PBX1/RPGRIP1L/ATP2B1/WNT5A/FBN2/RAX/RORB/AHI1/VEGFA/NTRK2/CRB1/NRL/HES5/IGFN1/KLF4/RDH10/SPRY1/DLL1/ANGPTL7/CELF4/PITX2/ABCB5/CRYBB2/C3/TFAP2A/PROX1/ADAMTS18/CRYBA4/CRYGS/DIO3/OLFM3/NEUROD1/SLC17A7/CRYBA1/AQP5/ROM1/SMOC1/NEUROD4/FLT1/WNT6/CALB1/DLX2/SLC17A8/RBP4/SLITRK6/CRYGD/ATOH7/WNT7A/MYOM1/GATA3/PITX3/LIM2/USH1C/TH/WNT16	106
BP	1.AMD-GA	1	AMD-GA	GO:0048880	sensory system development	108/1794	412/21066	5.10568e-27	1.78969e-24	1.09322e-24	SERPINF1/COL5A2/COL5A1/BMP7/CRYAB/THY1/HMGB1/TWIST1/MITF/PAX6/FBN1/ALDH1A3/COL8A1/COL4A1/INHBA/CPAMD8/MAB21L1/SIX3/GPM6A/VIM/SOX11/BMP4/SOX2/CDON/PDGFRA/WNT5B/OSR2/SOX9/CYP1B1/PTN/NRP1/FOXC1/TFAP2B/SDK2/EFEMP1/FJX1/MFAP5/MAB21L2/RPE65/GNGT1/RRM1/DCX/NES/WNT2/TGFB2/WNT2B/MEIS2/JAG1/CHD7/BIRC7/SIX6/PBX1/RPGRIP1L/ATP2B1/WNT5A/FBN2/RAX/RORB/AHI1/VEGFA/NTRK2/CRB1/NRL/SEMA3A/HES5/IGFN1/KLF4/RDH10/SPRY1/DLL1/ANGPTL7/CELF4/PITX2/ABCB5/CRYBB2/C3/TFAP2A/PROX1/ADAMTS18/CRYBA4/CRYGS/DIO3/OLFM3/NEUROD1/SLC17A7/CRYBA1/AQP5/ROM1/SMOC1/NEUROD4/FLT1/WNT6/CALB1/DLX2/SLC17A8/RBP4/SLITRK6/CRYGD/ATOH7/WNT7A/MYOM1/GATA3/ISL1/PITX3/LIM2/USH1C/TH/WNT16	108
BP	1.AMD-GA	1	AMD-GA	GO:0001654	eye development	105/1794	395/21066	7.85936e-27	2.51593e-24	1.53683e-24	SERPINF1/COL5A2/COL5A1/BMP7/CRYAB/THY1/HMGB1/TWIST1/MITF/PAX6/FBN1/ALDH1A3/COL8A1/COL4A1/INHBA/CPAMD8/MAB21L1/SIX3/GPM6A/VIM/SOX11/BMP4/SOX2/CDON/PDGFRA/WNT5B/OSR2/SOX9/CYP1B1/PTN/NRP1/FOXC1/TFAP2B/SDK2/EFEMP1/FJX1/MFAP5/MAB21L2/RPE65/GNGT1/RRM1/DCX/NES/WNT2/TGFB2/WNT2B/MEIS2/JAG1/CHD7/BIRC7/SIX6/PBX1/RPGRIP1L/ATP2B1/WNT5A/FBN2/RAX/RORB/AHI1/VEGFA/NTRK2/CRB1/NRL/HES5/IGFN1/KLF4/RDH10/SPRY1/DLL1/ANGPTL7/CELF4/PITX2/ABCB5/CRYBB2/TFAP2A/PROX1/ADAMTS18/CRYBA4/CRYGS/DIO3/OLFM3/NEUROD1/SLC17A7/CRYBA1/AQP5/ROM1/SMOC1/NEUROD4/FLT1/WNT6/CALB1/DLX2/SLC17A8/RBP4/SLITRK6/CRYGD/ATOH7/WNT7A/MYOM1/GATA3/PITX3/LIM2/USH1C/TH/WNT16	105
BP	1.AMD-GA	1	AMD-GA	GO:0006936	muscle contraction	100/1794	364/21066	8.02192e-27	2.51593e-24	1.53683e-24	TPM4/ATP1B1/CRYAB/CAV1/TPM2/MYL12A/CALD1/TPM1/GJA1/MYL9/FLNA/ACTG2/ACTA2/CHRNA3/VIM/ADRA2C/ENO1/SULF2/DSP/SPHK1/GSN/MYLK/CNN1/TNNC1/CCN2/PTGER3/NMU/EDNRA/KCNMA1/DES/KCNE4/TBX3/SULF1/ATP2B1/CXCR4/FXYD1/SYNM/GNAO1/OXTR/ATP1A2/CACNA2D1/MYH11/ANK2/EDN2/MYLPF/EDN1/ITGA1/RGS2/TNNI1/F2R/STAC2/EDN3/TNNT2/ACTC1/TTN/SSTR2/EDNRB/SCN3B/GUCY1A1/ITGA2/PGAM2/KIT/TNNC2/COMP/TNNT1/TNNT3/RYR2/ACTA1/NEB/MYL1/MYL5/MYBPC2/CHGA/MYH3/MYL4/ADRA2A/TNNI2/SMPX/STAC3/TCAP/KLHL41/MYL3/ACTN2/STC1/CALCRL/CHRNA1/HRC/PLN/LMOD3/CASQ2/MYOM1/MYBPC1/SGCA/RYR1/ATP2A1/MYH7/NEUROG1/CASQ1/MYL7/ANKRD2	100
BP	1.AMD-GA	1	AMD-GA	GO:0060485	mesenchyme development	90/1794	305/21066	1.05172e-26	3.13359e-24	1.91413e-24	COL1A1/FN1/FRZB/BMP7/TWIST1/LOXL2/SFRP2/BASP1/FLNA/SFRP1/ACTG2/FERMT2/ACTA2/TGFB1I1/NOG/SNAI2/SIX1/SOX11/DAB2/S100A4/GREM1/FOXD1/BMP4/RBM24/CDH2/STAT1/MDK/SOX9/PHLDB2/NRP1/FOXC1/TGFB1/ENG/MEF2C/EDNRA/WNT2/TGFB2/HMGA2/BNC2/SEMA6A/HAS2/JAG1/ROBO2/BMP2/MYC/FAM83D/SEMA5A/NRP2/ZFP36L1/CITED2/WNT11/SEMA3C/TMEM100/WNT5A/SEMA3E/MSX1/OLFM1/IL6/EDN1/SEMA3D/BAMBI/FOLR1/EDN3/NRG1/SEMA3A/ACTC1/RDH10/SPRY1/HES1/EDNRB/OSR1/PITX2/HEY1/DLL3/RGCC/IL1B/ACTA1/GSC/FGF8/HGF/SIX2/MEOX1/WNT4/ERBB3/GATA3/ISL1/FOXH1/TBX1/WNT3A/WNT16	90
BP	1.AMD-GA	1	AMD-GA	GO:0090596	sensory organ morphogenesis	84/1794	271/21066	1.23944e-26	3.51705e-24	2.14836e-24	COL5A2/TPRN/COL5A1/FRZB/PRRX1/BMP7/THY1/TWIST1/PAX6/FBN1/ALDH1A3/COL8A1/SLC9A3R1/COL11A1/NOG/SIX3/SIX1/SOX11/CTHRC1/BMP4/CDON/OSR2/ZIC1/FZD3/SOX9/PTN/TFAP2B/SDK2/EFEMP1/FJX1/MFAP5/RPE65/GNGT1/WNT2/WNT2B/JAG1/ATP6V1B1/CHD7/RPGRIP1L/FOXG1/WNT5A/FBN2/MSX1/RORB/RIPOR2/AHI1/VEGFA/NTRK2/COL2A1/CRB1/EDN1/NRL/IGFN1/DLL1/OSR1/PAX8/PITX2/MAFB/TFAP2A/PROX1/DIO3/OLFM3/AQP5/GSC/INSIG1/FGF8/ROM1/CYP26B1/GATA2/MYO3B/TCAP/CALB1/SIX2/RBP4/SLITRK6/GATA3/PITX3/USH1C/NEUROG1/TBX1/TH/WNT3A/DLX5/WNT16	84
BP	1.AMD-GA	1	AMD-GA	GO:0003002	regionalization	97/1794	349/21066	1.79505e-26	4.86213e-24	2.96999e-24	SFRP2/OTX2/BASP1/SFRP1/NBL1/RELN/NOG/SIX3/SIX1/GREM1/FOXD1/BMP4/CDON/AURKA/FOXC1/IRX3/NR2F2/SOSTDC1/MEF2C/WNT2/WNT2B/LRP2/HES6/ROBO2/BMP2/NRP2/GSX2/TBX3/HES4/DKK1/CITED2/PBX1/RPGRIP1L/WNT11/SEMA3C/EN1/EMX2/FOXG1/WNT5A/MSX1/HHIP/PLXNA2/HOXB2/MLLT3/RFX4/AHI1/BTG2/EDN1/GPC3/ADGRG1/FEZF2/IRX2/BHLHE40/PCDH8/SEMA3A/HES5/SPRY1/HES1/DLL1/OSR1/PAX8/PITX2/HEY1/PIFO/C3/IRX1/MAFB/DLL3/ASCL1/HOXB3/NEUROD1/HOXB4/MEOX2/GSC/DDIT3/FOXJ1/FGF8/CYP26B1/DMRTA2/TCAP/EMX1/DLX2/SIX2/HOXB5/MEOX1/COBL/BARX1/WNT7A/MYF6/ISL1/FOXH1/ARC/HOXC9/NEUROG1/TBX1/WNT3A/DNAAF1	97
BP	1.AMD-GA	1	AMD-GA	GO:0007409	axonogenesis	118/1794	488/21066	4.71983e-26	1.22285e-23	7.46965e-24	FN1/APOE/MAP1B/BMP7/STMN1/THY1/CDH11/TUBB2B/S100A6/ENAH/LRP1/HSP90AA1/PALLD/ACTB/OTX2/EZR/DPYSL2/ALCAM/RELN/NOG/DOK5/CRABP2/MAP2/FOXD1/KIF5C/CDH2/FZD3/METRN/NRP1/GAP43/S100B/FLRT3/EFNB2/NCAM1/EFNA5/NFIB/SLIT3/CRMP1/PLPPR4/FEZ1/SHOX2/SEMA6A/BDNF/PAK3/DPYSL5/ROBO2/CXCL12/SEMA5A/NRP2/MAP6/SEMA3C/FOXG1/WNT5A/RNF165/ANK3/SEMA3E/CXCR4/GFRA1/OLFM1/CDK5R1/PLXNA2/DCLK1/NRCAM/SLIT2/MAPT/VEGFA/DOK6/NTRK2/LHX9/DRAXIN/ANOS1/SEMA3D/FEZF2/PIK3R1/LRRC4C/CHL1/POU3F2/NR4A2/KIF5A/DAB1/SEMA3A/NRXN1/NTN4/ITGA4/PTPRO/CTNNA2/CCK/RAB3A/ISLR2/CNTN4/SPP1/EPHA4/PLXNA4/SLITRK2/LAMC2/NFASC/ARX/LAMA3/CHODL/MCF2/NPTX1/EPHA7/EPHB6/MT3/FGF8/LRTM1/ROBO3/LGI1/CNTN2/NGFR/SLITRK6/COBL/WNT7A/OMG/GATA3/ISL1/WNT3A/DLX5	118
BP	1.AMD-GA	1	AMD-GA	GO:0061448	connective tissue development	80/1794	255/21066	8.25799e-26	2.05039e-23	1.25246e-23	COL1A1/COL5A1/FRZB/SERPINH1/BGN/PRRX1/BMP7/TGFBI/TIMP1/LUM/PLAAT3/LOXL2/SELENOM/SFRP2/LOX/COL11A1/ACTA2/TYMS/CD44/MGP/NOG/SNAI2/ITGB8/GREM1/FOXD1/BMP4/SULF2/WNT5B/OSR2/MDK/SOX9/TGFB1/ECM1/EFEMP1/RUNX1/CCN2/NFIB/MEF2C/ARID5B/HMGA2/WNT2B/CNMD/SHOX2/BMP2/SULF1/WNT11/WNT5A/PKDCC/MSX1/EGR1/CCN1/SCIN/COL2A1/EDN1/CSGALNACT1/CCN3/FGFR3/HES5/RFLNA/FGF18/GDF6/OSR1/TNMD/SATB2/HOXB3/COMP/CYTL1/PTHLH/BMP3/NR1H4/CHI3L1/NPPC/RSPO2/STC1/DLX2/SIX2/WNT7A/EBF2/PITX1/EPYC	80
BP	1.AMD-GA	1	AMD-GA	GO:0051216	cartilage development	69/1794	196/21066	9.71248e-26	2.31507e-23	1.41414e-23	COL1A1/FRZB/SERPINH1/BGN/PRRX1/BMP7/TGFBI/TIMP1/LUM/LOXL2/SFRP2/COL11A1/TYMS/CD44/MGP/NOG/SNAI2/ITGB8/GREM1/BMP4/SULF2/WNT5B/OSR2/MDK/SOX9/TGFB1/ECM1/EFEMP1/RUNX1/CCN2/NFIB/MEF2C/HMGA2/WNT2B/CNMD/SHOX2/BMP2/SULF1/WNT11/WNT5A/PKDCC/MSX1/CCN1/SCIN/COL2A1/EDN1/CSGALNACT1/CCN3/FGFR3/HES5/RFLNA/FGF18/GDF6/OSR1/SATB2/HOXB3/COMP/CYTL1/PTHLH/BMP3/CHI3L1/NPPC/RSPO2/STC1/DLX2/SIX2/WNT7A/PITX1/EPYC	69
BP	1.AMD-GA	1	AMD-GA	GO:0048608	reproductive structure development	103/1794	416/21066	1.02372e-23	2.34629e-21	1.43321e-21	SERPINF1/BMP7/HSD17B2/DCN/SFRP2/ANXA1/HTRA1/GJA1/SERPINE2/BASP1/HMGB2/FLNA/SFRP1/INHBA/COL9A3/IGF2/TNC/PHLDA2/KRT8/NOG/RHOBTB3/ITGB8/AXL/BMP4/PTX3/PDGFRA/SOX9/PTN/CCND1/ADAM19/IDH1/NUPR1/FOXC1/KRT19/MGST1/REC8/NR2F2/SLIT3/RRM1/FST/WNT2/STC2/TGFB2/ARID5B/FSTL3/WNT2B/LRP2/ROBO2/CHD7/IRX5/MME/HSPA5/TBX3/ZFP36L1/SULF1/LGR4/CITED2/ADM/LIF/WNT5A/FOSL1/MMP14/CCN1/SLIT2/ADAMTS1/BRCA2/VEGFA/JUNB/LHX9/RSPO3/ADGRG1/SEMA3A/RDH10/HES1/TNFSF10/OSR1/HEY1/SPP1/GJB2/C3/HMGCS1/TPPP3/KIT/VGF/ADCYAP1/SOCS3/PTPRN/FGF8/GATA2/INHBB/EREG/NHLH2/AKR1C3/STC1/CITED1/TESC/RBP4/WNT4/WNT7A/ASCL2/GATA3/NEUROG1/ST14	103
BP	1.AMD-GA	1	AMD-GA	GO:0003206	cardiac chamber morphogenesis	50/1794	116/21066	1.30766e-23	2.88605e-21	1.76292e-21	BMP7/FHL2/TPM1/SFRP2/COL11A1/CPE/SOX4/NOG/SOX11/BMP4/DSP/DHRS3/NRP1/FOXC1/TGFB1/TNNC1/ENG/SLIT3/MEF2C/WNT2/TGFB2/LRP2/SHOX2/JAG1/ROBO2/CHD7/BMP2/NRP2/TBX3/CITED2/WNT11/SEMA3C/WNT5A/CCN1/SLIT2/ADAMTS1/NRG1/TNNT2/HES1/HEY1/PROX1/RYR2/FGF8/MYL3/RBP4/GATA3/ISL1/FOXH1/MYH7/TBX1	50
BP	1.AMD-GA	1	AMD-GA	GO:0043010	camera-type eye development	91/1794	341/21066	1.57394e-23	3.34968e-21	2.04612e-21	SERPINF1/BMP7/CRYAB/THY1/TWIST1/MITF/PAX6/FBN1/ALDH1A3/COL8A1/COL4A1/INHBA/MAB21L1/SIX3/GPM6A/VIM/SOX11/BMP4/CDON/PDGFRA/WNT5B/OSR2/SOX9/CYP1B1/PTN/NRP1/FOXC1/TFAP2B/SDK2/EFEMP1/FJX1/MAB21L2/RPE65/RRM1/DCX/NES/WNT2/TGFB2/WNT2B/JAG1/CHD7/BIRC7/RPGRIP1L/ATP2B1/WNT5A/FBN2/RAX/RORB/AHI1/VEGFA/NTRK2/CRB1/NRL/HES5/IGFN1/KLF4/RDH10/SPRY1/DLL1/ANGPTL7/CELF4/PITX2/CRYBB2/TFAP2A/PROX1/CRYBA4/CRYGS/DIO3/NEUROD1/SLC17A7/CRYBA1/AQP5/ROM1/NEUROD4/FLT1/WNT6/CALB1/DLX2/SLC17A8/RBP4/SLITRK6/CRYGD/ATOH7/WNT7A/MYOM1/GATA3/PITX3/LIM2/USH1C/TH/WNT16	91
BP	1.AMD-GA	1	AMD-GA	GO:0061458	reproductive system development	103/1794	419/21066	1.8578e-23	3.81745e-21	2.33185e-21	SERPINF1/BMP7/HSD17B2/DCN/SFRP2/ANXA1/HTRA1/GJA1/SERPINE2/BASP1/HMGB2/FLNA/SFRP1/INHBA/COL9A3/IGF2/TNC/PHLDA2/KRT8/NOG/RHOBTB3/ITGB8/AXL/BMP4/PTX3/PDGFRA/SOX9/PTN/CCND1/ADAM19/IDH1/NUPR1/FOXC1/KRT19/MGST1/REC8/NR2F2/SLIT3/RRM1/FST/WNT2/STC2/TGFB2/ARID5B/FSTL3/WNT2B/LRP2/ROBO2/CHD7/IRX5/MME/HSPA5/TBX3/ZFP36L1/SULF1/LGR4/CITED2/ADM/LIF/WNT5A/FOSL1/MMP14/CCN1/SLIT2/ADAMTS1/BRCA2/VEGFA/JUNB/LHX9/RSPO3/ADGRG1/SEMA3A/RDH10/HES1/TNFSF10/OSR1/HEY1/SPP1/GJB2/C3/HMGCS1/TPPP3/KIT/VGF/ADCYAP1/SOCS3/PTPRN/FGF8/GATA2/INHBB/EREG/NHLH2/AKR1C3/STC1/CITED1/TESC/RBP4/WNT4/WNT7A/ASCL2/GATA3/NEUROG1/ST14	103
BP	1.AMD-GA	1	AMD-GA	GO:0050673	epithelial cell proliferation	107/1794	452/21066	6.16736e-23	1.22504e-20	7.48307e-21	SERPINF1/APOE/SPARC/CAV1/HMGB1/TWIST1/LOXL2/IGFBP5/COL8A1/SFRP2/THBS1/IGFBP4/HTRA1/GJA1/CDKN1C/IGFBP3/HMGB2/SFRP1/FAP/IGF2/CAV2/NOG/SNAI2/SIX1/SOX11/BMP4/SOX2/SULF2/B2M/STAT1/OSR2/MDK/SOX9/VEGFC/PTN/CCND1/NUPR1/NRP1/TGFB1/ECM1/FABP7/NFIB/NR2F2/FST/MEF2C/WNT2/TGFB2/CNMD/CCL2/CDKN2B/CLDN1/HAS2/CDH13/BMP2/MYC/CXCL12/SEMA5A/NRP2/ZFP36L1/SULF1/LGR4/ID2/WNT5A/MMP14/ID1/HMOX1/F3/ERRFI1/IL6/BRCA2/VEGFA/FGF7/GPC3/CCN3/FZD7/HES5/ITGA4/SCG2/HES1/WFDC1/EDNRB/KDR/OSR1/IGF1/NR4A1/PROX1/TNMD/KIT/RGCC/ZFP36/PTPRN/HGF/GATA2/FLT1/EREG/PGF/NGFR/WNT7A/IL26/GATA3/CCL26/ISL1/SFN/TBX1/WNT3A/DLX5/WNT16	107
BP	1.AMD-GA	1	AMD-GA	GO:0072006	nephron development	55/1794	147/21066	3.01705e-22	5.79954e-20	3.5426e-20	BMP7/BASP1/ACTA2/NOG/SIX1/GREM1/PODXL/ANGPT1/FOXD1/BMP4/SULF2/PDGFRA/STAT1/SOX9/NID1/FOXC1/TFAP2B/ITGA3/IRX3/MEF2C/WNT2B/JAG1/BMP2/MYC/SULF1/LGR4/PBX1/WNT11/LIF/POU3F3/EGR1/AHI1/VEGFA/GPC3/IRX2/HES5/PTPRO/HES1/DLL1/ADAMTS16/OSR1/PAX8/IRX1/NPNT/ANGPT2/FOXJ1/FGF8/WNT6/AGT/CALB1/CITED1/SIX2/WNT4/TACSTD2/GATA3	55
BP	1.AMD-GA	1	AMD-GA	GO:0051960	regulation of nervous system development	107/1794	461/21066	3.18819e-22	5.93701e-20	3.62657e-20	SERPINF1/TMEM98/DCT/FN1/MAP1B/BMP7/THY1/PAX6/LRP1/SERPINE2/HMGB2/RELN/NOG/CRABP2/SOX11/MAP2/IDH2/B2M/TPBG/CTSC/MDK/FZD3/METRN/VEGFC/PTN/NRP1/TGFB1/FLRT3/PTPRZ1/WNT2/AMIGO2/LRP2/KIF14/SHOX2/SEMA6A/BDNF/PAK3/HES6/ROBO2/CHD7/BMP2/MME/CXCL12/SEMA5A/GSX2/MAP6/PTPRD/SEMA3C/LIF/FOXG1/WNT5A/SEMA3E/CXCR4/ID1/E2F1/CDK5R1/PLXNA2/OXTR/IL6/SLIT2/PRTG/MAPT/VEGFA/NTRK2/CLSTN2/DRAXIN/SEMA3D/FEZF2/BHLHE40/DAB1/SEMA3A/HES5/NRXN1/CBLN2/LRRN3/HES1/DLL1/CAMK2B/BRINP1/ISLR2/HEY1/SPP1/EPHA4/PLXNA4/SLITRK2/DLL3/ASCL1/KIT/HOXB3/CHODL/MCF2/ADCYAP1/LRRTM3/EPHA7/IL1B/MT3/HGF/DMRTA2/NGFR/DLX2/SLITRK6/WNT7A/OMG/ASCL2/CBLN1/PITX3/WNT3A	107
BP	1.AMD-GA	1	AMD-GA	GO:0072073	kidney epithelium development	53/1794	139/21066	6.19927e-22	1.11944e-19	6.83798e-20	BMP7/BASP1/SFRP1/NOG/SIX1/GREM1/PODXL/FOXD1/BMP4/STAT1/SOX9/FOXC1/TFAP2B/IRX3/MEF2C/WNT2B/JAG1/ROBO2/BMP2/MYC/LGR4/PBX1/WNT11/LIF/POU3F3/SLIT2/AHI1/VEGFA/GPC3/IRX2/HES5/PTPRO/SPRY1/HES1/DLL1/ADAMTS16/OSR1/PAX8/EPHA4/IRX1/CRLF1/EPHA7/NPNT/FOXJ1/FGF8/WNT6/AGT/CALB1/CITED1/SIX2/WNT4/TACSTD2/GATA3	53
BP	1.AMD-GA	1	AMD-GA	GO:0042692	muscle cell differentiation	96/1794	391/21066	6.73556e-22	1.18051e-19	7.21101e-20	FHL2/TPM1/IGFBP5/LOX/MYH9/CXADR/CSRP1/ADAM12/IGF2/CAV2/KRT8/CCNB1/SIX1/GREM1/CSRP2/BMP4/RBM24/SORBS2/CDON/PDGFRA/CDH2/WNT5B/SOX9/TGFB1/KRT19/DNER/EFNB2/TMEM119/ENG/MEF2C/WFIKKN2/ALPK2/SHOX2/BDNF/BMP2/TBX3/DKK1/ADM/CD9/ID2/CAPN3/OLFM2/MMP14/MSX1/RIPOR2/MYH11/VEGFA/RGS4/ANK2/EDN1/SOD2/RGS2/CCN3/FZD7/NRG1/TNNT2/ACTC1/TTN/CTNNA2/ANKRD1/HES1/DLL1/EDNRB/HEY1/IGF1/GDF15/PROX1/KIT/COMP/TNNT1/TNNT3/PI16/ACTA1/NEB/CYP26B1/MYH3/STAC3/EREG/TCAP/KLHL41/ACTN2/MYOZ1/CDH15/MYOG/WNT4/LMOD3/MYOZ2/LDB3/MYF6/ISL1/RYR1/SYNPO2L/MYOD1/TBX1/CASQ1/WNT3A	96
BP	1.AMD-GA	1	AMD-GA	GO:0090287	regulation of cellular response to growth factor stimulus	83/1794	312/21066	1.80067e-21	3.06577e-19	1.8727e-19	DCN/CAV1/FBN1/FSTL1/SFRP5/SFRP2/LOX/THBS1/HTRA1/EMILIN1/CDKN1C/OTX2/SFRP1/CREB3L1/TGFB1I1/NBL1/CAV2/NOG/DOK5/SOX11/DAB2/GREM1/SMOC2/ASPN/FOXD1/BMP4/ITGA5/SULF2/VEGFC/DKK3/TGFB1/TFAP2B/ITGA3/ENG/LTBP1/SOSTDC1/FST/PMEPA1/WFIKKN2/FSTL3/LRP2/CNMD/CDKN2B/SEMA6A/SHISA2/HSPA5/SULF1/CITED2/WNT5A/RNF165/SFRP4/FBN2/PEG10/MSX1/HHIP/CCN1/NTF3/SLIT2/FGFBP3/CCBE1/GREM2/GPC3/BAMBI/FOLR1/HTRA3/HES5/SPRY1/FGF18/HES1/DLL1/TNMD/HSPA1A/ONECUT2/VWC2/IL1B/MT3/AGT/NGFR/CITED1/ONECUT1/WNT4/GATA3/SOST	83
BP	1.AMD-GA	1	AMD-GA	GO:0048762	mesenchymal cell differentiation	72/1794	247/21066	2.87292e-21	4.75547e-19	2.90484e-19	COL1A1/FN1/FRZB/BMP7/TWIST1/LOXL2/SFRP2/FLNA/SFRP1/FERMT2/TGFB1I1/NOG/SNAI2/SOX11/DAB2/S100A4/GREM1/BMP4/CDH2/STAT1/MDK/SOX9/PHLDB2/NRP1/FOXC1/TGFB1/ENG/MEF2C/EDNRA/WNT2/TGFB2/HMGA2/SEMA6A/HAS2/JAG1/BMP2/FAM83D/SEMA5A/NRP2/WNT11/SEMA3C/TMEM100/WNT5A/SEMA3E/MSX1/OLFM1/IL6/EDN1/SEMA3D/BAMBI/FOLR1/EDN3/NRG1/SEMA3A/RDH10/SPRY1/HES1/EDNRB/OSR1/PITX2/HEY1/RGCC/IL1B/GSC/FGF8/HGF/SIX2/WNT4/GATA3/ISL1/TBX1/WNT16	72
BP	1.AMD-GA	1	AMD-GA	GO:0051146	striated muscle cell differentiation	80/1794	296/21066	3.31924e-21	5.34578e-19	3.26542e-19	FHL2/TPM1/IGFBP5/LOX/MYH9/CXADR/CSRP1/ADAM12/IGF2/CAV2/KRT8/CCNB1/SIX1/GREM1/CSRP2/BMP4/RBM24/SORBS2/CDON/PDGFRA/CDH2/TGFB1/KRT19/DNER/EFNB2/TMEM119/MEF2C/WFIKKN2/ALPK2/SHOX2/BDNF/BMP2/TBX3/DKK1/CD9/CAPN3/MMP14/MSX1/RIPOR2/MYH11/VEGFA/RGS4/EDN1/RGS2/CCN3/FZD7/NRG1/TNNT2/ACTC1/TTN/ANKRD1/DLL1/IGF1/GDF15/PROX1/COMP/TNNT1/TNNT3/PI16/ACTA1/NEB/CYP26B1/MYH3/STAC3/TCAP/KLHL41/ACTN2/MYOZ1/MYOG/LMOD3/MYOZ2/LDB3/MYF6/ISL1/RYR1/SYNPO2L/MYOD1/TBX1/CASQ1/WNT3A	80
BP	1.AMD-GA	1	AMD-GA	GO:0048562	embryonic organ morphogenesis	79/1794	292/21066	5.50051e-21	8.62567e-19	5.26891e-19	TPRN/FRZB/PRRX1/BMP7/TWIST1/FBN1/ALDH1A3/SLC9A3R1/COL11A1/NOG/SIX3/SIX1/SOX11/CTHRC1/BMP4/PDGFRA/MICAL2/OSR2/ZIC1/FZD3/SOX9/EFEMP1/MFAP5/ENG/MEF2C/SHOX2/ATP6V1B1/CHD7/IRX5/TBX3/MMP16/WNT11/ID2/FOXG1/WNT5A/FBN2/MMP14/MSX1/HOXB2/RIPOR2/AHI1/COL2A1/EDN1/FOLR1/RDH10/HES1/DLL1/OSR1/PAX8/MAFB/TFAP2A/PROX1/SATB2/HOXB3/NEUROD1/RYR2/HOXB4/GSC/INSIG1/FGF8/GATA2/MYO3B/TCAP/DLX2/SIX2/HOXB5/RBP4/SLITRK6/GATA3/FOXH1/USH1C/HOXC9/NEUROG1/TBX1/TH/WNT3A/DLX5/WNT16/DNAAF1	79
BP	1.AMD-GA	1	AMD-GA	GO:0007178	transmembrane receptor protein serine/threonine kinase signaling pathway	93/1794	383/21066	6.81909e-21	1.04192e-18	6.36448e-19	COL1A2/COL3A1/BMP7/CAV1/FBN1/FSTL1/SFRP5/SFRP2/LOX/THBS1/HTRA1/EMILIN1/CDKN1C/TF/SFRP1/INHBA/FERMT2/TGFB1I1/NBL1/CAV2/NOG/VIM/SOX11/DAB2/ITGB8/GREM1/ASPN/FOXD1/BMP4/LTBP2/DKK3/TGFB1/TFAP2B/ITGA3/ENG/LTBP1/SOSTDC1/FST/PMEPA1/TTK/TGFB2/WFIKKN2/FSTL3/LRP2/FOS/CDKN2B/RGMB/BMP2/HSPA5/SULF1/DKK1/CITED2/TMEM100/WNT5A/RNF165/SFRP4/FBN2/PEG10/MSX1/ID1/EGR1/CCN1/GREM2/GPC3/CCN3/BAMBI/FOLR1/HTRA3/HES5/SPRY1/LRRC32/HES1/GDF6/JUN/FMOD/GDF15/HSPA1A/COMP/ONECUT2/VWC2/CLDN5/BMP3/INHBB/HPGD/ITGB6/LEFTY2/CITED1/ONECUT1/FOXH1/CILP/SOST/DLX5/MSTN	93
BP	1.AMD-GA	1	AMD-GA	GO:0050767	regulation of neurogenesis	92/1794	382/21066	2.02086e-20	3.01058e-18	1.83899e-18	SERPINF1/TMEM98/DCT/FN1/MAP1B/BMP7/THY1/PAX6/LRP1/SERPINE2/HMGB2/RELN/NOG/CRABP2/SOX11/MAP2/IDH2/B2M/MDK/FZD3/METRN/VEGFC/PTN/NRP1/TGFB1/PTPRZ1/WNT2/LRP2/SHOX2/SEMA6A/BDNF/PAK3/HES6/ROBO2/CHD7/BMP2/MME/CXCL12/SEMA5A/GSX2/MAP6/PTPRD/SEMA3C/LIF/FOXG1/WNT5A/SEMA3E/CXCR4/ID1/E2F1/CDK5R1/PLXNA2/IL6/SLIT2/PRTG/MAPT/VEGFA/NTRK2/DRAXIN/SEMA3D/FEZF2/BHLHE40/DAB1/SEMA3A/HES5/HES1/DLL1/CAMK2B/BRINP1/ISLR2/HEY1/SPP1/EPHA4/PLXNA4/DLL3/ASCL1/KIT/HOXB3/CHODL/MCF2/ADCYAP1/EPHA7/IL1B/MT3/DMRTA2/NGFR/DLX2/WNT7A/OMG/ASCL2/PITX3/WNT3A	92
BP	1.AMD-GA	1	AMD-GA	GO:0007411	axon guidance	77/1794	290/21066	5.8923e-20	8.56396e-18	5.23121e-18	BMP7/TUBB2B/ENAH/LRP1/PALLD/OTX2/EZR/DPYSL2/ALCAM/RELN/NOG/DOK5/FOXD1/KIF5C/FZD3/NRP1/GAP43/FLRT3/EFNB2/NCAM1/EFNA5/NFIB/SLIT3/CRMP1/FEZ1/SEMA6A/BDNF/DPYSL5/ROBO2/CXCL12/SEMA5A/NRP2/SEMA3C/FOXG1/WNT5A/RNF165/SEMA3E/CXCR4/GFRA1/CDK5R1/PLXNA2/NRCAM/SLIT2/VEGFA/DOK6/LHX9/DRAXIN/ANOS1/SEMA3D/FEZF2/PIK3R1/CHL1/KIF5A/DAB1/SEMA3A/NRXN1/NTN4/PTPRO/CNTN4/EPHA4/PLXNA4/LAMC2/NFASC/ARX/LAMA3/EPHA7/EPHB6/FGF8/LRTM1/ROBO3/LGI1/CNTN2/NGFR/GATA3/ISL1/WNT3A/DLX5	77
BP	1.AMD-GA	1	AMD-GA	GO:0097485	neuron projection guidance	77/1794	291/21066	7.3615e-20	1.04446e-17	6.37997e-18	BMP7/TUBB2B/ENAH/LRP1/PALLD/OTX2/EZR/DPYSL2/ALCAM/RELN/NOG/DOK5/FOXD1/KIF5C/FZD3/NRP1/GAP43/FLRT3/EFNB2/NCAM1/EFNA5/NFIB/SLIT3/CRMP1/FEZ1/SEMA6A/BDNF/DPYSL5/ROBO2/CXCL12/SEMA5A/NRP2/SEMA3C/FOXG1/WNT5A/RNF165/SEMA3E/CXCR4/GFRA1/CDK5R1/PLXNA2/NRCAM/SLIT2/VEGFA/DOK6/LHX9/DRAXIN/ANOS1/SEMA3D/FEZF2/PIK3R1/CHL1/KIF5A/DAB1/SEMA3A/NRXN1/NTN4/PTPRO/CNTN4/EPHA4/PLXNA4/LAMC2/NFASC/ARX/LAMA3/EPHA7/EPHB6/FGF8/LRTM1/ROBO3/LGI1/CNTN2/NGFR/GATA3/ISL1/WNT3A/DLX5	77
BP	1.AMD-GA	1	AMD-GA	GO:0055002	striated muscle cell development	44/1794	108/21066	8.98644e-20	1.24535e-17	7.60713e-18	TPM1/LOX/CXADR/CSRP1/CAV2/KRT8/SIX1/CSRP2/BMP4/PDGFRA/KRT19/DNER/WFIKKN2/SHOX2/CAPN3/RIPOR2/MYH11/VEGFA/EDN1/TNNT2/ACTC1/TTN/ANKRD1/PROX1/COMP/TNNT1/TNNT3/ACTA1/NEB/MYH3/STAC3/TCAP/KLHL41/ACTN2/MYOZ1/MYOG/LMOD3/MYOZ2/LDB3/MYF6/RYR1/SYNPO2L/MYOD1/CASQ1	44
BP	1.AMD-GA	1	AMD-GA	GO:0034329	cell junction assembly	102/1794	461/21066	1.26652e-19	1.71528e-17	1.04776e-17	FN1/MAP1B/THY1/APC/CDH11/CAV1/RHOC/ACTN1/S100A10/THBS1/LRP1/ACTB/GJA1/FLNA/SFRP1/FERMT2/COL16A1/SNAI2/GPM6A/SIX1/DLC1/SNCA/GREM1/GPM6B/PTK2B/ITGA5/ECT2/CDH2/TPBG/DST/PHLDB2/NRP1/GAP43/FLRT3/DNER/SDK2/EFNB2/RUNX1/EFNA5/CLDN19/MEF2C/LIMCH1/AMIGO2/VMP1/CLDN1/BDNF/ROBO2/PCLO/CDH6/PTPRD/WNT11/CD9/GPC4/WNT5A/CLDN11/MMP14/OXTR/NRCAM/CDH19/VEGFA/NTRK2/CLSTN2/LGI2/SPOCK2/NRXN1/CBLN2/PTPRO/IGFN1/LRRN3/KDR/GABRB2/CDH7/GJB2/GABRA2/SLITRK2/PCDH17/ITGA2/LAMC2/LAMA3/LRRTM3/APOD/EPHA7/IL1B/CLDN5/CLDN6/NR1H4/CDH8/LAMB3/CLDN4/AGT/ACTN2/KRT14/SLITRK6/CLDN7/WNT4/WNT7A/CBLN1/LIM2/WNT3A/ESAM/KRT5/NPAS4	102
BP	1.AMD-GA	1	AMD-GA	GO:0043583	ear development	65/1794	221/21066	1.48794e-19	1.97036e-17	1.20358e-17	TPRN/FRZB/PRRX1/SPARC/TWIST1/ALDH1A3/SLC9A3R1/COL11A1/NOG/SIX1/CTHRC1/BMP4/SOX2/OSR2/ZIC1/FZD3/CCNA2/SOX9/CXCL14/PLPPR4/TGFB2/PVALB/JAG1/ATP6V1B1/CHD7/BMP2/RPGRIP1L/FOXG1/WNT5A/MSX1/RIPOR2/AHI1/COL2A1/EDN1/HES5/RDH10/HES1/DLL1/ADGRV1/OSR1/PAX8/GABRB2/GJB2/EPHA4/MAFB/TFAP2A/PROX1/CYTL1/NEUROD1/GSC/INSIG1/FGF8/GATA2/MYO3B/TCAP/CALB1/SIX2/SLC17A8/SLITRK6/GATA3/USH1C/NEUROG1/TBX1/WNT3A/DLX5	65
BP	1.AMD-GA	1	AMD-GA	GO:0072009	nephron epithelium development	45/1794	114/21066	1.54797e-19	2.00529e-17	1.22492e-17	BASP1/NOG/SIX1/GREM1/PODXL/FOXD1/BMP4/STAT1/SOX9/FOXC1/TFAP2B/IRX3/MEF2C/WNT2B/JAG1/BMP2/MYC/LGR4/PBX1/WNT11/LIF/POU3F3/AHI1/VEGFA/GPC3/IRX2/HES5/PTPRO/HES1/DLL1/ADAMTS16/OSR1/PAX8/IRX1/NPNT/FOXJ1/FGF8/WNT6/AGT/CALB1/CITED1/SIX2/WNT4/TACSTD2/GATA3	45
BP	1.AMD-GA	1	AMD-GA	GO:0031589	cell-substrate adhesion	92/1794	394/21066	1.87709e-19	2.37992e-17	1.45375e-17	COL1A1/FN1/COL3A1/LGALS1/POSTN/ITGB1/THY1/CCDC80/ACTN1/FBLN1/S100A10/EDIL3/COL8A1/THBS1/LRP1/EMILIN1/FLNA/SFRP1/FERMT2/EMP2/COL16A1/GAS6/SERPINE1/CSPG5/ITGAV/CD44/DLC1/AXL/GREM1/BCAM/GPM6B/PLAU/ITGA11/ANGPT1/PTK2B/ITGA5/TTYH1/MDK/ITGBL1/PTN/TMEFF2/PHLDB2/NID1/FBLN5/NRP1/ITGA3/CDKN2A/EFNA5/CCN2/LIMCH1/VCAM1/KIF14/PPFIA2/FBLN2/HAS2/JAG1/CDH13/EGFL6/UNC13D/SEMA3E/MMP14/ID1/CCN1/GBP1/VEGFA/ITGA1/PIK3R1/FZD7/COL5A3/SPOCK2/NTN4/SPOCK1/ITGA4/PTPRO/ITGA8/KDR/ITGA2/ONECUT2/VWC2/APOD/NPNT/ANGPT2/LAMB3/NDNF/ITGB6/ACTN2/EGFLAM/ONECUT1/WNT4/TACSTD2/VIT/CD36	92
BP	1.AMD-GA	1	AMD-GA	GO:0003205	cardiac chamber development	53/1794	156/21066	2.78234e-19	3.45416e-17	2.10994e-17	BMP7/FHL2/TPM1/SFRP2/COL11A1/CPE/SOX4/NOG/SOX11/LMO4/BMP4/DSP/DHRS3/NRP1/FOXC1/TGFB1/TNNC1/ENG/SLIT3/MEF2C/WNT2/TGFB2/LRP2/SHOX2/JAG1/ROBO2/ADAMTS6/CHD7/BMP2/NRP2/TBX3/CITED2/WNT11/SEMA3C/WNT5A/CCN1/SLIT2/ADAMTS1/ANK2/NRG1/TNNT2/HES1/HEY1/PROX1/RYR2/FGF8/MYL3/RBP4/GATA3/ISL1/FOXH1/MYH7/TBX1	53
BP	1.AMD-GA	1	AMD-GA	GO:0055001	muscle cell development	58/1794	185/21066	4.67886e-19	5.69006e-17	3.47572e-17	FHL2/TPM1/LOX/CXADR/CSRP1/CAV2/KRT8/CCNB1/SIX1/CSRP2/BMP4/SORBS2/PDGFRA/KRT19/DNER/ENG/WFIKKN2/ALPK2/SHOX2/TBX3/ADM/CAPN3/RIPOR2/MYH11/VEGFA/RGS4/ANK2/EDN1/RGS2/TNNT2/ACTC1/TTN/ANKRD1/HES1/IGF1/PROX1/COMP/TNNT1/TNNT3/PI16/ACTA1/NEB/MYH3/STAC3/TCAP/KLHL41/ACTN2/MYOZ1/MYOG/LMOD3/MYOZ2/LDB3/MYF6/ISL1/RYR1/SYNPO2L/MYOD1/CASQ1	58
BP	1.AMD-GA	1	AMD-GA	GO:0061326	renal tubule development	41/1794	98/21066	4.98736e-19	5.94393e-17	3.6308e-17	COL4A1/NOG/SIX1/GREM1/FOXD1/BMP4/STAT1/SOX9/TFAP2B/IRX3/MEF2C/WNT2B/JAG1/BMP2/MYC/LGR4/PBX1/WNT11/LIF/POU3F3/AHI1/VEGFA/GPC3/IRX2/HES5/HES1/DLL1/ADAMTS16/OSR1/PAX8/IRX1/NPNT/FGF8/WNT6/AGT/CALB1/CITED1/SIX2/WNT4/TACSTD2/GATA3	41
BP	1.AMD-GA	1	AMD-GA	GO:0050678	regulation of epithelial cell proliferation	91/1794	397/21066	1.08461e-18	1.26729e-16	7.74112e-17	SERPINF1/APOE/SPARC/CAV1/HMGB1/TWIST1/SFRP2/THBS1/HTRA1/GJA1/CDKN1C/HMGB2/SFRP1/IGF2/CAV2/NOG/SNAI2/SIX1/SOX11/BMP4/SOX2/SULF2/B2M/STAT1/OSR2/MDK/SOX9/VEGFC/PTN/CCND1/NUPR1/NRP1/TGFB1/ECM1/NFIB/NR2F2/MEF2C/WNT2/TGFB2/CNMD/CCL2/CDKN2B/CLDN1/HAS2/CDH13/BMP2/MYC/CXCL12/SEMA5A/NRP2/ZFP36L1/SULF1/WNT5A/ID1/HMOX1/F3/ERRFI1/BRCA2/VEGFA/FGF7/GPC3/FZD7/HES5/ITGA4/SCG2/HES1/WFDC1/EDNRB/KDR/OSR1/IGF1/NR4A1/PROX1/TNMD/RGCC/ZFP36/PTPRN/GATA2/FLT1/EREG/PGF/NGFR/WNT7A/IL26/GATA3/CCL26/ISL1/SFN/TBX1/WNT3A/DLX5	91
BP	1.AMD-GA	1	AMD-GA	GO:0090092	regulation of transmembrane receptor protein serine/threonine kinase signaling pathway	72/1794	272/21066	1.15347e-18	1.32183e-16	8.07427e-17	BMP7/CAV1/FBN1/FSTL1/SFRP5/SFRP2/LOX/THBS1/HTRA1/EMILIN1/CDKN1C/SFRP1/INHBA/TGFB1I1/NBL1/CAV2/NOG/SOX11/DAB2/GREM1/ASPN/FOXD1/BMP4/DKK3/TGFB1/TFAP2B/ITGA3/ENG/LTBP1/SOSTDC1/FST/PMEPA1/TTK/TGFB2/WFIKKN2/FSTL3/LRP2/CDKN2B/BMP2/HSPA5/SULF1/DKK1/CITED2/WNT5A/RNF165/SFRP4/FBN2/PEG10/MSX1/CCN1/GREM2/GPC3/CCN3/BAMBI/FOLR1/HTRA3/HES5/SPRY1/HES1/GDF6/GDF15/HSPA1A/ONECUT2/VWC2/BMP3/INHBB/LEFTY2/CITED1/ONECUT1/CILP/SOST/MSTN	72
BP	1.AMD-GA	1	AMD-GA	GO:0072080	nephron tubule development	40/1794	96/21066	1.60114e-18	1.80022e-16	1.09965e-16	NOG/SIX1/GREM1/FOXD1/BMP4/STAT1/SOX9/TFAP2B/IRX3/MEF2C/WNT2B/JAG1/BMP2/MYC/LGR4/PBX1/WNT11/LIF/POU3F3/AHI1/VEGFA/GPC3/IRX2/HES5/HES1/DLL1/ADAMTS16/OSR1/PAX8/IRX1/NPNT/FGF8/WNT6/AGT/CALB1/CITED1/SIX2/WNT4/TACSTD2/GATA3	40
BP	1.AMD-GA	1	AMD-GA	GO:0048705	skeletal system morphogenesis	63/1794	219/21066	1.86364e-18	2.05656e-16	1.25623e-16	COL1A1/SERPINH1/PRRX1/BMP7/MMP2/TWIST1/SFRP2/COL11A1/SFRP1/MGP/NOG/SIX1/SOX11/GREM1/BMP4/PDGFRA/OSR2/DHRS3/SOX9/FOXC1/TMEM119/CCN2/MEF2C/ARID5B/SHOX2/HAS2/IRX5/MMP16/SFRP4/FBN2/MMP14/MSX1/HHIP/HOXB2/COL2A1/CSGALNACT1/MSX2/FGFR3/RDH10/RFLNA/FGF18/OSR1/TFAP2A/SATB2/HOXB3/COMP/HOXB4/GSC/INSIG1/FGF8/CYP26B1/PAPPA2/NPPC/SP5/STC1/DLX2/SIX2/HOXB5/WNT7A/HOXC9/NEUROG1/TBX1/DLX5	63
BP	1.AMD-GA	1	AMD-GA	GO:0010975	regulation of neuron projection development	98/1794	450/21066	2.12814e-18	2.30574e-16	1.40844e-16	SERPINF1/FN1/LGALS1/APOE/MAP1B/PRRX1/BMP7/THY1/SFRP2/LRP1/CNTN1/FLNA/SFRP1/CHRNA3/NR2F1/RELN/VIM/CRABP2/DPYSL3/MAP2/PTK2B/B2M/SLC39A12/CDH2/CDC20/MDK/ENC1/METRN/PTN/NRP1/ITGA3/EFNB2/CRMP1/FEZ1/PPFIA2/SHOX2/SEMA6A/BDNF/PAK3/ROBO2/HSPA5/CXCL12/SEMA5A/MAP6/STMN2/PTPRD/ABL2/SEMA3C/WNT5A/SEMA3E/ID1/BCL11A/SNAP25/CDK5R1/PLXNA2/SLIT2/MAPT/VEGFA/NTRK2/DRAXIN/PLPPR5/RGS2/SEMA3D/GPC2/LRRC4C/POU3F2/CNR1/DAB1/SEMA3A/SPOCK1/PTPRO/CTNNA2/ANKRD1/KLF4/ZNF804A/CAMK2B/ISLR2/SEZ6/SPP1/EPHA4/PLXNA4/CHODL/MCF2/ADCYAP1/EPHA7/SERPINI1/ALKAL2/MT3/HGF/NDNF/ALKAL1/NGFR/COBL/WNT7A/OMG/GATA3/ARC/WNT3A	98
BP	1.AMD-GA	1	AMD-GA	GO:0060562	epithelial tube morphogenesis	85/1794	360/21066	2.19345e-18	2.33406e-16	1.42574e-16	BMP7/TWIST1/SFRP2/CTSH/COL4A1/SFRP1/SOX4/TNC/NOG/SIX1/SOX11/DLC1/CTHRC1/LMO4/GREM1/PODXL/FOXD1/BMP4/KIF20B/MICAL2/MDK/FZD3/SOX9/PRICKLE1/NRP1/TGFB1/IRX3/ENG/SOSTDC1/MEF2C/EDNRA/WNT2/TGFB2/WNT2B/LRP2/BMP2/MYC/TBX3/LGR4/PBX1/ADM/WNT11/WNT5A/SEMA3E/MMP14/CXCR4/HHIP/SLIT2/AHI1/VEGFA/EDN1/GPC3/FOLR1/IRX2/RHOB/HES5/RDH10/SPRY1/HES1/DLL1/ADAMTS16/KDR/OSR1/PAX8/EPHA4/IRX1/PROX1/RYR2/EPHA7/NPNT/FGF8/RSPO2/WNT6/TCAP/AGT/CITED1/SIX2/COBL/WNT4/TACSTD2/GATA3/FOXH1/WNT3A/ST14/DNAAF1	85
BP	1.AMD-GA	1	AMD-GA	GO:0001763	morphogenesis of a branching structure	62/1794	216/21066	3.92678e-18	4.1052e-16	2.50763e-16	BMP7/SFRP2/CTSH/COL4A1/SFRP1/TNC/NOG/SIX1/GREM1/FOXD1/BMP4/MDK/SOX9/NRP1/ERMN/ENG/EDNRA/WNT2/WNT2B/SHOX2/TGM2/BMP2/MYC/TBX3/SULF1/LGR4/PBX1/ADM/SEMA3C/WNT5A/SEMA3E/MMP14/BCL11A/HHIP/SLIT2/VEGFA/FGF7/RSPO3/EDN1/GPC3/SEMA3A/NTN4/RDH10/SPRY1/ADAMTS16/KDR/PAX8/PROX1/EPHA7/NPNT/SOCS3/FGF8/HGF/RSPO2/WNT6/AGT/DLX2/CITED1/SIX2/WNT4/TACSTD2/ST14	62
BP	1.AMD-GA	1	AMD-GA	GO:0045165	cell fate commitment	72/1794	279/21066	5.28684e-18	5.43177e-16	3.31795e-16	PRRX1/APC/MITF/PAX6/SFRP2/SFRP1/TGFB1I1/SIX1/GAS1/LMO4/BMP4/SOX2/CDON/WNT5B/SOX9/NRP1/GAP43/NR2F2/SOSTDC1/MEF2C/WNT2/WNT2B/POU5F1/JAG1/BMP2/GSX2/TBX3/DKK1/WNT11/ID2/MIAT/FOXG1/WNT5A/IL6/FEZF2/POU3F2/FZD7/HES5/KLF4/MYT1L/HES1/DLL1/CTSL/PROX1/ASCL1/SATB2/ONECUT2/ARX/NEUROD1/GSC/FGF8/CYP26B1/GATA2/PRDM1/DMRTA2/WNT6/DLX2/SIX2/MYOG/ONECUT1/WNT4/WNT7A/GATA3/MYF6/ISL1/EBF2/PITX1/MYOD1/NEUROG1/TBX1/WNT3A/WNT16	72
BP	1.AMD-GA	1	AMD-GA	GO:1901342	regulation of vasculature development	86/1794	373/21066	6.71428e-18	6.78142e-16	4.14237e-16	SERPINF1/GPNMB/ITGB1/SPARC/DCN/HMGB1/TWIST1/THBS2/ENPP2/SFRP2/CTSH/THBS1/EMILIN1/KLF2/SFRP1/CREB3L1/ADAM12/EMP2/SERPINE1/COL4A2/ITGB8/GREM1/SMOC2/PGK1/PTK2B/ITGA5/SLC39A12/RECK/STAT1/MDK/SPHK1/PLK2/CYP1B1/VEGFC/PTN/FOXC1/ECM1/RUNX1/ENG/PTGIS/AQP1/TGFB2/HMGA2/CNMD/ANXA3/SEMA6A/SEMA5A/SULF1/BTG1/ADM/WNT5A/SEMA3E/CXCR4/ID1/HMOX1/F3/GADD45A/IL6/ADAMTS1/CCBE1/VEGFA/CXCL8/HK2/RHOB/KLF4/FGF18/DLL1/ANGPTL7/KDR/C3/TNMD/S100A1/RGCC/ECSCR/ANGPTL4/ANGPT2/IL1B/CLDN5/HGF/CHI3L1/GATA2/FLT1/NPPB/PGF/WNT4/ISL1	86
BP	1.AMD-GA	1	AMD-GA	GO:0072028	nephron morphogenesis	35/1794	77/21066	7.57884e-18	7.42806e-16	4.53736e-16	BMP7/NOG/SIX1/GREM1/FOXD1/BMP4/STAT1/SOX9/IRX3/WNT2B/BMP2/MYC/LGR4/PBX1/WNT11/LIF/AHI1/VEGFA/GPC3/IRX2/HES5/HES1/ADAMTS16/OSR1/PAX8/IRX1/NPNT/FGF8/WNT6/AGT/CITED1/SIX2/WNT4/TACSTD2/GATA3	35
BP	1.AMD-GA	1	AMD-GA	GO:0030278	regulation of ossification	44/1794	119/21066	7.60383e-18	7.42806e-16	4.53736e-16	BMP7/TWIST1/SFRP1/ISG15/MGP/SOX11/GREM1/GPM6B/PTK2B/BMP4/OSR2/MDK/DHRS3/SOX9/PTN/TGFB1/ECM1/TMEM119/MEF2C/ANKH/TGFB2/BMP2/DKK1/PBX1/ENPP1/ATP2B1/WNT5A/FBN2/PKDCC/CCN1/SRGN/RFLNA/ADGRV1/OMD/OSR1/TFAP2A/COMP/NELL1/TAC1/SIX2/WNT4/KREMEN2/SOST/TPH1	44
BP	1.AMD-GA	1	AMD-GA	GO:0060993	kidney morphogenesis	39/1794	95/21066	8.00052e-18	7.68953e-16	4.69708e-16	BMP7/BASP1/SOX4/NOG/SIX1/GREM1/FOXD1/BMP4/STAT1/SOX9/IRX3/WNT2B/BMP2/MYC/LGR4/PBX1/WNT11/LIF/AHI1/VEGFA/GPC3/IRX2/HES5/HES1/ADAMTS16/OSR1/PAX8/IRX1/NPNT/FOXJ1/FGF8/WNT6/AGT/CALB1/CITED1/SIX2/WNT4/TACSTD2/GATA3	39
BP	1.AMD-GA	1	AMD-GA	GO:0003151	outflow tract morphogenesis	34/1794	73/21066	8.67896e-18	8.20919e-16	5.01451e-16	BMP7/ELN/TWIST1/SFRP2/NOG/SIX1/SOX11/BMP4/DHRS3/NRP1/FOXC1/ENG/MEF2C/TGFB2/LRP2/JAG1/ROBO2/NRP2/TBX3/CITED2/WNT11/SEMA3C/WNT5A/VEGFA/FOLR1/HES1/PITX2/CLDN5/FGF8/NPY1R/ISL1/RYR1/FOXH1/TBX1	34
BP	1.AMD-GA	1	AMD-GA	GO:0010810	regulation of cell-substrate adhesion	64/1794	235/21066	2.08205e-17	1.93859e-15	1.18417e-15	COL1A1/FN1/LGALS1/POSTN/THY1/CCDC80/FBLN1/S100A10/EDIL3/COL8A1/THBS1/LRP1/EMILIN1/FLNA/SFRP1/FERMT2/EMP2/COL16A1/SERPINE1/CSPG5/DLC1/GREM1/GPM6B/PLAU/PTK2B/ITGA5/MDK/PTN/PHLDB2/NID1/NRP1/ITGA3/CDKN2A/EFNA5/LIMCH1/FBLN2/HAS2/JAG1/CDH13/EGFL6/UNC13D/SEMA3E/MMP14/CCN1/GBP1/VEGFA/PIK3R1/FZD7/SPOCK2/SPOCK1/PTPRO/KDR/ONECUT2/VWC2/APOD/NPNT/ANGPT2/NDNF/EGFLAM/ONECUT1/WNT4/TACSTD2/VIT/CD36	64
BP	1.AMD-GA	1	AMD-GA	GO:0072088	nephron epithelium morphogenesis	34/1794	75/21066	2.47956e-17	2.27318e-15	1.38855e-15	NOG/SIX1/GREM1/FOXD1/BMP4/STAT1/SOX9/IRX3/WNT2B/BMP2/MYC/LGR4/PBX1/WNT11/LIF/AHI1/VEGFA/GPC3/IRX2/HES5/HES1/ADAMTS16/OSR1/PAX8/IRX1/NPNT/FGF8/WNT6/AGT/CITED1/SIX2/WNT4/TACSTD2/GATA3	34
BP	1.AMD-GA	1	AMD-GA	GO:0048839	inner ear development	56/1794	188/21066	2.59697e-17	2.34474e-15	1.43227e-15	TPRN/FRZB/PRRX1/SPARC/ALDH1A3/SLC9A3R1/COL11A1/SIX1/CTHRC1/BMP4/SOX2/ZIC1/FZD3/CCNA2/SOX9/CXCL14/PLPPR4/TGFB2/PVALB/JAG1/ATP6V1B1/CHD7/BMP2/RPGRIP1L/FOXG1/WNT5A/RIPOR2/AHI1/COL2A1/HES5/HES1/DLL1/ADGRV1/PAX8/GABRB2/GJB2/EPHA4/MAFB/TFAP2A/PROX1/CYTL1/NEUROD1/INSIG1/FGF8/GATA2/MYO3B/TCAP/CALB1/SLC17A8/SLITRK6/GATA3/USH1C/NEUROG1/TBX1/WNT3A/DLX5	56
BP	1.AMD-GA	1	AMD-GA	GO:0031099	regeneration	57/1794	195/21066	3.52534e-17	3.13544e-15	1.91526e-15	GSTP1/POSTN/MAP1B/PRRX1/THY1/NNMT/ANXA1/LRP1/FLNA/TYMS/GAS6/TNC/CCNB1/AXL/SOX2/SULF2/MDK/CCNA2/AURKA/PTN/CCND1/GSN/GAP43/CDKN1A/CYTB/RUNX1/PCNA/DHFR/ANXA3/CLDN1/CXCL12/ADM/CD9/CAPN3/HMOX1/IL6/CCN3/CHL1/FZD7/FOLR1/KLF4/SPP1/IGF1/EPHA4/ENO3/APOD/ANGPT2/HGF/MYOZ1/MYOG/WNT7A/OMG/MYF6/ISL1/SGCA/MYOD1/MSTN	57
BP	1.AMD-GA	1	AMD-GA	GO:0045444	fat cell differentiation	66/1794	250/21066	3.71614e-17	3.25654e-15	1.98923e-15	FRZB/BMP7/GNB3/SFRP2/ARL4A/SFRP1/FERMT2/TGFB1I1/SIX1/PDGFRA/RARRES2/RUNX1T1/WNT5B/CCND1/TGFB1/TFAP2B/ATF5/ARID5B/HMGA2/JAG1/TRIB3/BMP2/BNIP3/ZFP36L1/FABP3/ENPP1/PTGS2/WNT5A/E2F1/IL11/IL6/SOCS1/TLCD3B/RGS2/ZFP36L2/MMP11/NR4A2/CCDC3/KLF4/HES1/GDF6/FNDC5/NR4A1/SULT1E1/MAFB/LPL/ZFP36/MEDAG/LMO3/INSIG1/DDIT3/GATA2/INHBB/C1QTNF3/DIO2/C1QL4/WIF1/VSTM2A/FABP4/GATA3/EBF2/HTR2C/ADIRF/TPH1/WNT3A/ADGRF5	66
BP	1.AMD-GA	1	AMD-GA	GO:0030049	muscle filament sliding	25/1794	41/21066	4.14061e-17	3.52484e-15	2.15311e-15	TPM4/TPM2/TPM1/VIM/TNNC1/DES/TNNI1/TNNT2/ACTC1/TTN/TNNC2/TNNT1/TNNT3/ACTA1/NEB/MYL1/MYBPC2/MYH3/MYL4/TNNI2/TCAP/MYL3/ACTN2/MYBPC1/MYH7	25
BP	1.AMD-GA	1	AMD-GA	GO:0033275	actin-myosin filament sliding	25/1794	41/21066	4.14061e-17	3.52484e-15	2.15311e-15	TPM4/TPM2/TPM1/VIM/TNNC1/DES/TNNI1/TNNT2/ACTC1/TTN/TNNC2/TNNT1/TNNT3/ACTA1/NEB/MYL1/MYBPC2/MYH3/MYL4/TNNI2/TCAP/MYL3/ACTN2/MYBPC1/MYH7	25
BP	1.AMD-GA	1	AMD-GA	GO:0001656	metanephros development	37/1794	90/21066	5.25459e-17	4.41015e-15	2.6939e-15	BMP7/FBN1/CTSH/BASP1/SIX1/GREM1/FOXD1/BMP4/PDGFRA/STAT1/OSR2/SOX9/TFAP2B/IRX3/ROBO2/MYC/LGR4/LIF/POU3F3/ID3/EGR1/GPC3/IRX2/HES5/RDH10/SPRY1/HES1/OSR1/PAX8/IRX1/FOXJ1/FGF8/CALB1/CITED1/SIX2/WNT4/GATA3	37
BP	1.AMD-GA	1	AMD-GA	GO:0010038	response to metal ion	84/1794	372/21066	6.21506e-17	5.14383e-15	3.14206e-15	SERPINF1/IGFBP2/SPARC/CAV1/LOXL2/THBS1/MT2A/COX1/TF/S100A16/SYT1/CCNB1/SNCA/PTK2B/B2M/ECT2/FIBIN/CCND1/GSN/CYTB/TNNC1/PCNA/AQP1/MEF2C/VCAM1/FSTL3/KCNMA1/FOS/ASS1/CLDN1/HSPA5/MT1E/BNIP3/GUCA1A/PTGES/CAPN3/WNT5A/ANK3/HMOX1/MAPT/DUSP1/NQO1/SYT10/JUNB/EDN1/SOD2/CA2/TNNT2/TTN/SOD3/FOSB/MT1X/ADGRV1/JUN/NEUROD2/PENK/TNFRSF11B/GLRA2/TFAP2A/ASCL1/SYT4/PGAM2/KIT/NDRG1/RYR2/SYT6/ACTA1/MT3/AKR1C3/ALOX5AP/MT1F/MMP9/MYOG/KRT14/PLN/CASQ2/CRHBP/FABP4/AANAT/RYR1/MT1G/AQP3/TH/CPNE9	84
BP	1.AMD-GA	1	AMD-GA	GO:0061333	renal tubule morphogenesis	34/1794	77/21066	6.78306e-17	5.53702e-15	3.38224e-15	COL4A1/NOG/SIX1/GREM1/FOXD1/BMP4/SOX9/IRX3/MEF2C/WNT2B/BMP2/MYC/LGR4/PBX1/WNT11/AHI1/VEGFA/GPC3/IRX2/HES5/HES1/ADAMTS16/OSR1/PAX8/IRX1/NPNT/FGF8/WNT6/AGT/CITED1/SIX2/WNT4/TACSTD2/GATA3	34
BP	1.AMD-GA	1	AMD-GA	GO:0031960	response to corticosteroid	51/1794	163/21066	6.97743e-17	5.61872e-15	3.43214e-15	SERPINF1/COL1A1/GSTP1/IGFBP2/SPARC/HMGB1/ANXA1/CDO1/TYMS/IGFBP7/FBXO32/PAPPA/FIBIN/CCND1/CDKN1A/ENG/CCN2/SLIT3/PCNA/AQP1/FOS/ANXA3/ASS1/CLDN1/SGK1/ZFP36L1/ADM/ATP2B1/FOSL1/ERRFI1/IL6/SLIT2/DUSP1/EDN1/ZFP36L2/DDIT4/FOSB/SSTR2/HEY1/GJB2/TRH/ZFP36/ADCYAP1/AKR1C3/STC1/AANAT/ISL1/MYOD1/TH/MSTN/NPAS4	51
BP	1.AMD-GA	1	AMD-GA	GO:0060538	skeletal muscle organ development	52/1794	169/21066	7.71634e-17	6.13089e-15	3.745e-15	ELN/DCN/CAV1/TWIST1/BASP1/IGF2/CAV2/SIX1/SOX11/SVIL/VAMP5/RBM24/CDON/NUPR1/TGFB1/DNER/NR2F2/MEF2C/HLF/FOS/ASS1/SHOX2/ZBTB18/EGR1/RIPOR2/ATF3/BTG2/MYLPF/ANKRD1/DLL1/ACTA1/MEOX2/CYP26B1/STAC3/DMRTA2/KLHL41/MYL3/MYOZ1/MYOG/CHRNA1/LMOD3/MYOZ2/MYOM1/MYF6/RYR1/PITX1/MYOD1/COL19A1/TBX1/CASQ1/WNT3A/MSTN	52
BP	1.AMD-GA	1	AMD-GA	GO:0048644	muscle organ morphogenesis	33/1794	73/21066	8.10828e-17	6.25751e-15	3.82234e-15	TPM1/COL11A1/NOG/DSP/FOXC1/TGFB1/MYLK/TNNC1/ENG/WNT2/TGFB2/ARID5B/LRP2/SHOX2/CHD7/BMP2/LIF/WNT5A/NRG1/TNNT2/ACTC1/TTN/ANKRD1/PROX1/RYR2/GSC/TCAP/MYL3/MYF6/ISL1/FOXH1/MYH7/TBX1	33
BP	1.AMD-GA	1	AMD-GA	GO:0001657	ureteric bud development	37/1794	91/21066	8.13546e-17	6.25751e-15	3.82234e-15	BMP7/BASP1/SFRP1/NOG/SIX1/GREM1/FOXD1/BMP4/SOX9/FOXC1/WNT2B/ROBO2/BMP2/MYC/LGR4/PBX1/WNT11/SLIT2/VEGFA/GPC3/SPRY1/HES1/ADAMTS16/OSR1/PAX8/CRLF1/NPNT/FOXJ1/FGF8/WNT6/AGT/CALB1/CITED1/SIX2/WNT4/TACSTD2/GATA3	37
BP	1.AMD-GA	1	AMD-GA	GO:0021537	telencephalon development	67/1794	260/21066	8.22533e-17	6.25751e-15	3.82234e-15	COL3A1/SLC2A1/ALDH1A3/LRP1/SYNE2/FLNA/INHBA/RELN/SIX3/H2AX/BMP4/CDON/SLC38A2/CDH2/TACC3/ATF5/NFIB/AQP1/ANXA3/FEZ1/KIF14/NRGN/ROBO2/CHD7/BMP2/CXCL12/GSX2/BNIP3/RPGRIP1L/EMX2/FOXG1/WNT5A/CXCR4/POU3F3/CDK5R1/OXTR/BCAN/ATP1A2/SLIT2/RFX4/CNTNAP2/BTG2/NTRK2/DRAXIN/ADGRG1/FEZF2/POU3F2/DAB1/SEMA3A/HES5/HES1/PLXNA4/PROX1/ASCL1/ARX/NEUROD1/CDK5R2/FGF8/DMRTA2/NPY/EMX1/DLX2/SCT/BCL2A1/TH/WNT3A/DLX5	67
BP	1.AMD-GA	1	AMD-GA	GO:0007519	skeletal muscle tissue development	50/1794	158/21066	8.29574e-17	6.25751e-15	3.82234e-15	ELN/DCN/CAV1/TWIST1/IGF2/CAV2/SIX1/SOX11/SVIL/VAMP5/RBM24/CDON/NUPR1/TGFB1/DNER/NR2F2/MEF2C/HLF/FOS/SHOX2/ZBTB18/EGR1/RIPOR2/ATF3/BTG2/MYLPF/ANKRD1/DLL1/ACTA1/MEOX2/CYP26B1/STAC3/DMRTA2/KLHL41/MYL3/MYOZ1/MYOG/CHRNA1/LMOD3/MYOZ2/MYOM1/MYF6/RYR1/PITX1/MYOD1/COL19A1/TBX1/CASQ1/WNT3A/MSTN	50
BP	1.AMD-GA	1	AMD-GA	GO:0045765	regulation of angiogenesis	83/1794	367/21066	8.65721e-17	6.44854e-15	3.93903e-15	SERPINF1/GPNMB/ITGB1/SPARC/DCN/HMGB1/TWIST1/THBS2/ENPP2/SFRP2/CTSH/THBS1/EMILIN1/KLF2/SFRP1/CREB3L1/ADAM12/EMP2/SERPINE1/COL4A2/ITGB8/GREM1/SMOC2/PGK1/PTK2B/ITGA5/SLC39A12/RECK/STAT1/MDK/SPHK1/PLK2/CYP1B1/VEGFC/PTN/FOXC1/ECM1/RUNX1/ENG/PTGIS/AQP1/TGFB2/HMGA2/CNMD/ANXA3/SEMA6A/SEMA5A/SULF1/BTG1/ADM/WNT5A/SEMA3E/CXCR4/HMOX1/F3/GADD45A/IL6/ADAMTS1/CCBE1/VEGFA/CXCL8/HK2/RHOB/KLF4/FGF18/DLL1/KDR/C3/TNMD/S100A1/RGCC/ECSCR/ANGPTL4/ANGPT2/IL1B/CLDN5/HGF/CHI3L1/GATA2/FLT1/NPPB/PGF/ISL1	83
BP	1.AMD-GA	1	AMD-GA	GO:0001823	mesonephros development	38/1794	96/21066	9.16816e-17	6.74482e-15	4.12001e-15	BMP7/BASP1/SFRP1/NOG/SIX1/GREM1/FOXD1/BMP4/OSR2/SOX9/FOXC1/WNT2B/ROBO2/BMP2/MYC/LGR4/PBX1/WNT11/SLIT2/VEGFA/GPC3/SPRY1/HES1/ADAMTS16/OSR1/PAX8/CRLF1/NPNT/FOXJ1/FGF8/WNT6/AGT/CALB1/CITED1/SIX2/WNT4/TACSTD2/GATA3	38
BP	1.AMD-GA	1	AMD-GA	GO:0002062	chondrocyte differentiation	40/1794	106/21066	1.03514e-16	7.52242e-15	4.595e-15	SERPINH1/TGFBI/LOXL2/SFRP2/COL11A1/SNAI2/GREM1/BMP4/SULF2/WNT5B/OSR2/MDK/SOX9/TGFB1/ECM1/EFEMP1/RUNX1/CCN2/NFIB/MEF2C/HMGA2/WNT2B/SHOX2/BMP2/SULF1/PKDCC/SCIN/COL2A1/CCN3/FGFR3/RFLNA/FGF18/GDF6/OSR1/COMP/CYTL1/PTHLH/NPPC/SIX2/WNT7A	40
BP	1.AMD-GA	1	AMD-GA	GO:0072163	mesonephric epithelium development	37/1794	92/21066	1.25027e-16	8.8695e-15	5.41785e-15	BMP7/BASP1/SFRP1/NOG/SIX1/GREM1/FOXD1/BMP4/SOX9/FOXC1/WNT2B/ROBO2/BMP2/MYC/LGR4/PBX1/WNT11/SLIT2/VEGFA/GPC3/SPRY1/HES1/ADAMTS16/OSR1/PAX8/CRLF1/NPNT/FOXJ1/FGF8/WNT6/AGT/CALB1/CITED1/SIX2/WNT4/TACSTD2/GATA3	37
BP	1.AMD-GA	1	AMD-GA	GO:0072164	mesonephric tubule development	37/1794	92/21066	1.25027e-16	8.8695e-15	5.41785e-15	BMP7/BASP1/SFRP1/NOG/SIX1/GREM1/FOXD1/BMP4/SOX9/FOXC1/WNT2B/ROBO2/BMP2/MYC/LGR4/PBX1/WNT11/SLIT2/VEGFA/GPC3/SPRY1/HES1/ADAMTS16/OSR1/PAX8/CRLF1/NPNT/FOXJ1/FGF8/WNT6/AGT/CALB1/CITED1/SIX2/WNT4/TACSTD2/GATA3	37
BP	1.AMD-GA	1	AMD-GA	GO:0071559	response to transforming growth factor beta	68/1794	269/21066	1.41066e-16	9.88956e-15	6.04094e-15	COL1A2/COL1A1/COL3A1/POSTN/CAV1/FBN1/LOX/THBS1/HTRA1/EMILIN1/CDKN1C/SFRP1/FERMT2/TGFB1I1/CAV2/COL4A2/SOX11/DAB2/ITGB8/ASPN/LTBP2/MXRA5/SOX9/DKK3/TGFB1/ITGA3/ENG/LTBP1/PMEPA1/MEF2C/WNT2/TGFB2/WFIKKN2/FOS/CDKN2B/CLDN1/HSPA5/ZFP36L1/CITED2/WNT5A/FBN2/PEG10/ID1/EDN1/ZFP36L2/BAMBI/FOLR1/HTRA3/ANKRD1/SPRY1/LRRC32/JUN/PENK/FMOD/GDF15/HSPA1A/ONECUT2/CLDN5/HPGD/ITGB6/LEFTY2/CITED1/ONECUT1/WNT4/WNT7A/FOXH1/CILP/MSTN	68
BP	1.AMD-GA	1	AMD-GA	GO:0071560	cellular response to transforming growth factor beta stimulus	67/1794	263/21066	1.5466e-16	1.07165e-14	6.54609e-15	COL1A2/COL1A1/COL3A1/POSTN/CAV1/FBN1/LOX/THBS1/HTRA1/EMILIN1/CDKN1C/SFRP1/FERMT2/TGFB1I1/CAV2/COL4A2/SOX11/DAB2/ITGB8/ASPN/LTBP2/SOX9/DKK3/TGFB1/ITGA3/ENG/LTBP1/PMEPA1/MEF2C/WNT2/TGFB2/WFIKKN2/FOS/CDKN2B/CLDN1/HSPA5/ZFP36L1/CITED2/WNT5A/FBN2/PEG10/ID1/EDN1/ZFP36L2/BAMBI/FOLR1/HTRA3/ANKRD1/SPRY1/LRRC32/JUN/PENK/FMOD/GDF15/HSPA1A/ONECUT2/CLDN5/HPGD/ITGB6/LEFTY2/CITED1/ONECUT1/WNT4/WNT7A/FOXH1/CILP/MSTN	67
BP	1.AMD-GA	1	AMD-GA	GO:0048545	response to steroid hormone	81/1794	358/21066	1.9919e-16	1.36434e-14	8.33395e-15	SERPINF1/COL1A1/GSTP1/IGFBP2/BMP7/SPARC/CAV1/HMGB1/ANXA1/LOX/THBS1/CDO1/HMGB2/SFRP1/TYMS/IGFBP7/FBXO32/DAB2/MGARP/BMP4/PAPPA/PTN/FIBIN/CCND1/IDH1/TGFB1/CDKN1A/RUNX1/ABHD2/ENG/CCN2/SLIT3/PCNA/AQP1/PMEPA1/TGFB2/ADTRP/FOS/ANXA3/ASS1/CLDN1/TFPI/SGK1/ZFP36L1/ADM/ATP2B1/FOSL1/ERRFI1/OXTR/IL6/ATP1A2/SLIT2/GPAM/DUSP1/EDN1/ZFP36L2/DDIT4/CA2/FOSB/SSTR2/HEY1/SPP1/GJB2/TRH/ZFP36/LMO3/ADCYAP1/ACTA1/PADI2/SST/AKR1C3/CLDN4/STC1/RXRG/AANAT/ISL1/FOXH1/MYOD1/TH/MSTN/NPAS4	81
BP	1.AMD-GA	1	AMD-GA	GO:0045926	negative regulation of growth	68/1794	271/21066	2.12418e-16	1.43841e-14	8.78639e-15	FRZB/CRYAB/IGFBP5/SFRP2/FHL1/GJA1/MT2A/SERPINE2/SFRP1/INHBA/NOG/GREM1/MAP2/DCBLD2/BMP4/ENO1/NRP1/TGFB1/CDKN1A/PSRC1/CDKN2A/SLIT3/TGFB2/BST2/SEMA6A/SEMA5A/CDKN2D/MT1E/BTG1/WNT11/SEMA3C/ENPP1/WNT5A/SEMA3E/MSX1/BCL11A/GNG4/CDK5R1/SLIT2/RGS4/DRAXIN/RGS2/SEMA3D/GPC3/CCN3/MEG3/FGFR3/SEMA3A/MT1X/SOCS2/WFDC1/HSPA1B/SPP1/GDF15/HSPA1A/BDKRB1/PI16/EPHA7/RERG/MT3/NPPB/MYOZ1/MT1F/RBP4/MT1G/WNT3A/MSTN/OSTN	68
BP	1.AMD-GA	1	AMD-GA	GO:0051098	regulation of binding	86/1794	394/21066	2.33186e-16	1.5613e-14	9.53704e-15	APOE/TMSB4X/ANXA2/STMN1/TXN/CAV1/HMGB1/TWIST1/PAX6/S100A10/LOX/LRP1/ACTB/IFI16/HMGB2/PHLDA2/NOG/SOX11/DAB2/CTHRC1/MAP2/PLAUR/ANGPT1/BMP4/B2M/CDON/AURKA/PLK2/PLK1/NRP1/FOXC1/TGFB1/CDKN1A/NES/CRMP1/WFIKKN2/HMGA2/NEK2/AURKB/BDNF/IFIT1/TRIB3/BMP2/CCPG1/DKK1/HJURP/LIF/CDT1/WNT5A/MSX1/ID1/CFHR1/HMOX1/E2F1/RIPOR2/GREM2/MSX2/BAMBI/RAMP1/H1-0/ITGA4/NFKBIA/KLF4/HES1/JUN/DACT1/HEY1/IGF1/EPHA4/ITGA2/NEUROD1/CLDN5/DDIT3/MMP9/SLPI/MRLN/SLN/PLN/GATA3/ISL1/EBF2/IFIT2/MFNG/MYOD1/GCG/WNT3A	86
BP	1.AMD-GA	1	AMD-GA	GO:0061138	morphogenesis of a branching epithelium	57/1794	203/21066	2.63894e-16	1.74727e-14	1.0673e-14	BMP7/SFRP2/CTSH/COL4A1/SFRP1/TNC/NOG/SIX1/GREM1/FOXD1/BMP4/MDK/SOX9/NRP1/ENG/EDNRA/WNT2/WNT2B/TGM2/BMP2/MYC/TBX3/SULF1/LGR4/PBX1/ADM/SEMA3C/WNT5A/SEMA3E/MMP14/HHIP/SLIT2/VEGFA/FGF7/RSPO3/EDN1/GPC3/SEMA3A/NTN4/RDH10/SPRY1/ADAMTS16/KDR/PAX8/PROX1/NPNT/SOCS3/FGF8/HGF/RSPO2/WNT6/AGT/CITED1/SIX2/WNT4/TACSTD2/ST14	57
BP	1.AMD-GA	1	AMD-GA	GO:0010721	negative regulation of cell development	56/1794	198/21066	3.388e-16	2.21858e-14	1.3552e-14	TMEM98/POSTN/FRZB/BMP7/THY1/PAX6/FBN1/FBLN1/NOG/SOX11/MAP2/IDH2/B2M/PTN/NRP1/EFNA5/SEMA6A/SEMA5A/SEMA3C/WNT5A/SEMA3E/ID1/BCL11A/CDK5R1/IL6/GBP1/PRTG/VEGFA/DRAXIN/SEMA3D/DAB1/SEMA3A/HES5/RFLNA/HES1/BRINP1/EDNRB/SPP1/IGF1/DLL3/DIO3/MCF2/PTHLH/ADCYAP1/EPHA7/IL1B/MT3/NPPC/NGFR/DLX2/WNT7A/TACSTD2/OMG/ASCL2/PITX3/WNT3A	56
BP	1.AMD-GA	1	AMD-GA	GO:0001558	regulation of cell growth	95/1794	462/21066	3.67855e-16	2.38266e-14	1.45543e-14	FN1/APOE/MAP1B/FRZB/CRYAB/NANOS1/IGFBP5/SFRP2/FHL1/LRP1/IGFBP4/GJA1/SERPINE2/IGFBP3/SFRP1/INHBA/DPYSL2/SYT1/IGFBP7/CRABP2/GREM1/MAP2/DCBLD2/PTK2B/ENO1/SPHK1/NRP1/TGFB1/CDKN1A/PSRC1/CDKN2A/SLIT3/TGFB2/BST2/KIF14/SEMA6A/BDNF/CXCL12/SEMA5A/SGK1/CDKN2D/BTG1/WNT11/SEMA3C/ENPP1/WNT5A/SEMA3E/MMP14/CXCR4/MSX1/BCL11A/GNG4/OLFM1/HBEGF/CDK5R1/NRCAM/SLIT2/MAPT/VEGFA/RGS4/DRAXIN/EDN1/RGS2/SEMA3D/CCN3/MEG3/H1-5/SEMA3A/SPOCK1/SOCS2/PAK5/WFDC1/ISLR2/HSPA1B/SPP1/IGF1/PLXNA4/SYT4/HSPA1A/BDKRB1/PI16/EPHA7/RERG/MT3/IGFBPL1/PAPPA2/LGI1/NPPB/KRT17/AGT/MUC12/SFN/WNT3A/CPNE9/OSTN	95
BP	1.AMD-GA	1	AMD-GA	GO:0060541	respiratory system development	57/1794	206/21066	5.43603e-16	3.48315e-14	2.12765e-14	SPARC/HMGB1/ALDH1A3/IGFBP5/LOX/CTSH/RCN3/EIF4EBP1/KLF2/BASP1/TNC/NOG/SIX1/SOX11/BMP4/PDGFRA/SOX9/PTN/ITGA3/CCN2/NFIB/WNT2/FSTL3/WNT2B/ASS1/CHD7/MME/RPGRIP1L/WNT11/LIF/WNT5A/PKDCC/MMP14/CRISPLD2/HHIP/ERRFI1/CCBE1/VEGFA/FGF7/EDN2/GPC3/RDH10/SPRY1/FGF18/HES1/RAB3A/PROX1/ASCL1/FOXJ1/FGF8/CHI3L1/RSPO2/ITGB6/RBP4/GNG8/DLX5/DNAAF1	57
BP	1.AMD-GA	1	AMD-GA	GO:0001649	osteoblast differentiation	64/1794	250/21066	5.7234e-16	3.62827e-14	2.21629e-14	COL1A1/TPM4/COL6A1/BMP7/TWIST1/CLIC1/RRBP1/VCAN/FHL2/IGFBP5/SFRP2/LOX/MRC2/IGFBP3/SFRP1/CREB3L1/FERMT2/IGF2/TNC/NOG/SNAI2/SOX11/CTHRC1/GREM1/ITGA11/BMP4/SOX2/SOX9/VEGFC/TMEM119/MEF2C/SHOX2/JAG1/BMP2/SUCO/LGR4/FBXO5/WNT11/FBN2/ID3/CCN1/IL6/RORB/JUNB/MSX2/BAMBI/PENK/SPP1/IGF1/SATB2/CYP24A1/NELL1/PTHLH/NPNT/BMP3/SMOC1/HGF/NPPC/RSPO2/CITED1/WNT4/WNT3A/DLX5/OSTN	64
BP	1.AMD-GA	1	AMD-GA	GO:0048732	gland development	94/1794	458/21066	5.98706e-16	3.75546e-14	2.29399e-14	SERPINF1/FRZB/BMP7/CAV1/ALDH1A3/IGFBP5/ANXA1/SLC9A3R1/CDO1/TYR/SERPINE2/SFRP1/IGF2/TYMS/TNC/NOG/SIX3/SIX1/COX2/LMO4/KRT18/CCNB2/BMP4/SOX2/SULF2/PDGFRA/MDK/AURKA/SOX9/PTN/DKK3/CCND1/FOXC1/TGFB1/PCNA/SOSTDC1/ASNS/WNT2/TGFB2/ARID5B/FSTL3/ASS1/CLDN1/TGM2/BMP2/TBX3/SULF1/CITED2/PBX1/RPGRIP1L/WNT11/SEMA3C/ID2/WNT5A/MSX1/HMOX1/OXTR/IL6/BRCA2/VEGFA/FGF7/POU3F2/INSM1/HK2/NRG1/SEMA3A/NTN4/HES1/SOCS2/PAX8/PITX2/HMGCS1/MAFB/PROX1/SOX3/ASCL1/ITGA2/HOXB3/ONECUT2/ADCYAP1/ELF3/FGF8/HGF/GATA2/COBL/ONECUT1/WNT4/GATA3/ISL1/PITX1/TBX1/TPH1/WNT3A/DNAAF1	94
BP	1.AMD-GA	1	AMD-GA	GO:0072078	nephron tubule morphogenesis	32/1794	73/21066	7.17161e-16	4.45162e-14	2.71923e-14	NOG/SIX1/GREM1/FOXD1/BMP4/SOX9/IRX3/WNT2B/BMP2/MYC/LGR4/PBX1/WNT11/AHI1/VEGFA/GPC3/IRX2/HES5/HES1/ADAMTS16/OSR1/PAX8/IRX1/NPNT/FGF8/WNT6/AGT/CITED1/SIX2/WNT4/TACSTD2/GATA3	32
BP	1.AMD-GA	1	AMD-GA	GO:0001764	neuron migration	47/1794	149/21066	8.01638e-16	4.9247e-14	3.00821e-14	COL3A1/MAP1B/TWIST1/TUBB2B/TUBB2A/FLNA/GAS6/RELN/GPM6A/AXL/KIF20B/MDK/FZD3/NRP1/DNER/ITGA3/NR2F2/DCX/MEF2C/SEMA6A/CXCL12/NRP2/FOXG1/CXCR4/CDK5R1/DCLK1/NRCAM/VEGFA/NTRK2/ADGRG1/FEZF2/DDIT4/NR4A2/DAB1/SEMA3A/SPOCK1/CTNNA2/CCK/CAMK2B/ASCL1/SATB2/DCDC2/ARX/CDK5R2/GATA2/NDNF/GATA3	47
BP	1.AMD-GA	1	AMD-GA	GO:0031032	actomyosin structure organization	56/1794	202/21066	8.94216e-16	5.40553e-14	3.30192e-14	PFN1/STMN1/ELN/RHOC/TPM1/S100A10/MYH9/CSRP1/SFRP1/FERMT2/FRMD6/KRT8/DLC1/PDLIM1/PTK2B/CSRP2/ECT2/PDGFRA/TMEFF2/PHLDB2/NRP1/ANLN/KRT19/CNN1/RACGAP1/CCN2/MYH10/LIMCH1/WNT11/CAPN3/MYH11/EDN1/PIK3R1/TNNT2/ACTC1/TTN/ANKRD1/PROX1/RGCC/TNNT1/TNNT3/ACTA1/NEB/MYH3/TAC1/TCAP/KLHL41/ACTN2/MYOZ1/WNT4/LMOD3/MYOZ2/TACSTD2/LDB3/SYNPO2L/CASQ1	56
BP	1.AMD-GA	1	AMD-GA	GO:0042471	ear morphogenesis	41/1794	117/21066	9.00829e-16	5.40553e-14	3.30192e-14	TPRN/FRZB/PRRX1/TWIST1/ALDH1A3/SLC9A3R1/COL11A1/NOG/SIX1/CTHRC1/OSR2/ZIC1/FZD3/SOX9/ATP6V1B1/CHD7/FOXG1/WNT5A/MSX1/RIPOR2/COL2A1/EDN1/OSR1/PAX8/MAFB/TFAP2A/PROX1/GSC/INSIG1/FGF8/GATA2/MYO3B/TCAP/SIX2/SLITRK6/GATA3/USH1C/NEUROG1/TBX1/WNT3A/DLX5	41
BP	1.AMD-GA	1	AMD-GA	GO:0045664	regulation of neuron differentiation	55/1794	196/21066	9.0712e-16	5.40553e-14	3.30192e-14	MAP1B/BMP7/SFRP2/TCF4/SFRP1/PCP4/DPYSL2/NBL1/SIX3/SIX1/SOX11/ADRA2C/BMP4/SOX2/B2M/ECT2/CDON/SOX9/IRX3/MEF2C/FEZ1/BDNF/JAG1/BMP2/CXCL12/DKK1/PBX1/ID2/FOXG1/BCL11A/CDK5R1/NTF3/NRCAM/FEZF2/DAB1/HES5/HES1/DLL1/SOCS2/BRINP1/EDNRB/NEUROD2/HEY1/CNTN4/PROX1/SOX3/ASCL1/DIO3/VWC2/NEUROD1/GATA2/DLX2/ISL1/NEUROG1/WNT3A	55
BP	1.AMD-GA	1	AMD-GA	GO:0031214	biomineral tissue development	51/1794	173/21066	1.0996e-15	6.48764e-14	3.96291e-14	COL1A2/COL1A1/BMP7/TWIST1/LOX/ISG15/GAS6/MGP/GREM1/GPM6B/ASPN/PTK2B/BMP4/OSR2/SOX9/PTN/TGFB1/ECM1/TMEM119/MEF2C/ANKH/BMP2/SLC20A1/LGR4/FBXO5/WNT11/ENPP1/ATP2B1/FBN2/PKDCC/CCN1/SRGN/GPC3/FGFR3/RFLNA/ADGRV1/OMD/OSR1/HEY1/SPP1/IGF1/TFAP2A/COMP/NELL1/PTHLH/RSPO2/WNT6/ITGB6/AMTN/WNT4/TBX1	51
BP	1.AMD-GA	1	AMD-GA	GO:0050808	synapse organization	94/1794	463/21066	1.22622e-15	7.16376e-14	4.37592e-14	APOE/SEPTIN11/MAP1B/SPARC/TUBB/ACTN1/ACTB/TUBA1A/FLNA/COL4A1/TNC/RELN/GPM6A/SIX1/SNCA/CHCHD10/CDH2/TPBG/CDC20/PTN/GAP43/FLRT3/DNER/ITGA3/SDK2/EFNB2/MYH10/MEF2C/AMIGO2/PPFIA2/BDNF/PAK3/ROBO2/C1QL1/PCLO/NRP2/SLC8A2/DKK1/PTPRD/GPC4/WNT5A/ANK3/SEMA3E/CDK5R1/OXTR/BCAN/SRGN/NRCAM/MAPT/INA/CACNB4/NTRK2/CLSTN2/LRRC4C/LGI2/F2R/SPOCK2/NFIA/PCDH8/NRXN1/CBLN2/IGFN1/CTNNA2/LRRN3/RAB3A/ZNF804A/CAMK2B/NEUROD2/SPARCL1/GABRB2/SEZ6/C3/EPHA4/GABRA2/SLITRK2/PCDH17/NFASC/NDRG1/LRRTM3/EPHA7/CAMKV/GRIN2B/SNCG/CDH8/CNTN2/SLITRK6/CHRNA1/WNT7A/CBLN1/ARC/RAPSN/SLC6A1/WNT3A/NPAS4	94
BP	1.AMD-GA	1	AMD-GA	GO:0048592	eye morphogenesis	49/1794	163/21066	1.6902e-15	9.77855e-14	5.97314e-14	COL5A2/COL5A1/BMP7/THY1/TWIST1/PAX6/FBN1/ALDH1A3/COL8A1/SIX3/SOX11/BMP4/CDON/SOX9/PTN/TFAP2B/SDK2/EFEMP1/FJX1/MFAP5/RPE65/GNGT1/WNT2/WNT2B/JAG1/RPGRIP1L/WNT5A/FBN2/RORB/AHI1/VEGFA/NTRK2/CRB1/NRL/IGFN1/DLL1/PITX2/TFAP2A/PROX1/DIO3/OLFM3/AQP5/ROM1/CALB1/RBP4/PITX3/USH1C/TH/WNT16	49
BP	1.AMD-GA	1	AMD-GA	GO:0051384	response to glucocorticoid	46/1794	146/21066	1.70672e-15	9.77919e-14	5.97353e-14	SERPINF1/GSTP1/IGFBP2/SPARC/HMGB1/ANXA1/CDO1/TYMS/IGFBP7/FBXO32/PAPPA/FIBIN/CCND1/CDKN1A/SLIT3/PCNA/AQP1/FOS/ANXA3/ASS1/CLDN1/ZFP36L1/ADM/ATP2B1/FOSL1/ERRFI1/IL6/SLIT2/DUSP1/EDN1/ZFP36L2/DDIT4/FOSB/SSTR2/HEY1/GJB2/TRH/ZFP36/ADCYAP1/STC1/AANAT/ISL1/MYOD1/TH/MSTN/NPAS4	46
BP	1.AMD-GA	1	AMD-GA	GO:0110148	biomineralization	51/1794	175/21066	1.85245e-15	1.05131e-13	6.42184e-14	COL1A2/COL1A1/BMP7/TWIST1/LOX/ISG15/GAS6/MGP/GREM1/GPM6B/ASPN/PTK2B/BMP4/OSR2/SOX9/PTN/TGFB1/ECM1/TMEM119/MEF2C/ANKH/BMP2/SLC20A1/LGR4/FBXO5/WNT11/ENPP1/ATP2B1/FBN2/PKDCC/CCN1/SRGN/GPC3/FGFR3/RFLNA/ADGRV1/OMD/OSR1/HEY1/SPP1/IGF1/TFAP2A/COMP/NELL1/PTHLH/RSPO2/WNT6/ITGB6/AMTN/WNT4/TBX1	51
BP	1.AMD-GA	1	AMD-GA	GO:0030282	bone mineralization	41/1794	120/21066	2.48055e-15	1.39449e-13	8.51811e-14	COL1A2/BMP7/TWIST1/LOX/ISG15/MGP/GREM1/GPM6B/ASPN/PTK2B/BMP4/OSR2/SOX9/PTN/TGFB1/ECM1/TMEM119/MEF2C/ANKH/BMP2/LGR4/WNT11/ENPP1/ATP2B1/FBN2/PKDCC/CCN1/SRGN/GPC3/FGFR3/RFLNA/ADGRV1/OMD/OSR1/IGF1/TFAP2A/COMP/NELL1/PTHLH/RSPO2/WNT4	41
BP	1.AMD-GA	1	AMD-GA	GO:0060415	muscle tissue morphogenesis	30/1794	67/21066	2.82626e-15	1.57399e-13	9.61457e-14	TPM1/COL11A1/NOG/DSP/FOXC1/TGFB1/MYLK/TNNC1/ENG/WNT2/TGFB2/LRP2/SHOX2/CHD7/BMP2/WNT5A/NRG1/TNNT2/ACTC1/TTN/ANKRD1/PROX1/RYR2/TCAP/MYL3/MYF6/ISL1/FOXH1/MYH7/TBX1	30
BP	1.AMD-GA	1	AMD-GA	GO:0009612	response to mechanical stimulus	56/1794	207/21066	2.88359e-15	1.59105e-13	9.71877e-14	COL1A1/COL3A1/SLC2A1/IGFBP2/POSTN/MAP1B/DCN/THBS1/GJA1/COL11A1/SERPINE2/TNC/CCNB1/PTK2B/SLC38A2/CDH2/MDK/SOX9/PTN/GSN/ENG/AQP1/ASNS/FOS/MEIS2/CXCL12/BNIP3/WNT11/FOSL1/MMP14/CXCR4/GADD45A/ATP1A2/RIPOR2/CNTNAP2/BTG2/EDN1/NRXN1/TTN/NFKBIA/FOSB/ANKRD1/ADGRV1/JUN/ITGA2/KIT/BDKRB1/RYR2/ANGPT2/IL1B/ACTA1/CHI3L1/TCAP/SLITRK6/SOST/NEUROG1	56
BP	1.AMD-GA	1	AMD-GA	GO:0070167	regulation of biomineral tissue development	37/1794	100/21066	3.0501e-15	1.66748e-13	1.01856e-13	BMP7/TWIST1/ISG15/GAS6/MGP/GREM1/GPM6B/ASPN/PTK2B/BMP4/OSR2/SOX9/PTN/TGFB1/ECM1/TMEM119/MEF2C/ANKH/BMP2/FBXO5/ENPP1/ATP2B1/FBN2/PKDCC/CCN1/SRGN/RFLNA/ADGRV1/OMD/OSR1/HEY1/TFAP2A/COMP/NELL1/WNT6/AMTN/WNT4	37
BP	1.AMD-GA	1	AMD-GA	GO:0090130	tissue migration	83/1794	390/21066	3.63667e-15	1.97008e-13	1.20341e-13	SERPINF1/APOE/TMSB4X/PFN1/SPARC/DCN/HMGB1/LOXL2/FSTL1/NANOS1/ENPP2/ANXA1/CTSH/THBS1/MYH9/ACTG2/FAP/ACTA2/EMP2/GREM1/SMOC2/ANGPT1/PTK2B/BMP4/PLPP3/PLK2/SOX9/CYP1B1/VEGFC/PTN/NRP1/ANLN/TGFB1/ITGA3/EFNB2/NR2F2/MEF2C/TGFB2/ADTRP/ANXA3/HAS2/CDH13/SEMA5A/NRP2/PTGS2/WNT5A/ID1/HMOX1/HBEGF/GADD45A/S100A2/ZEB2/SLIT2/CCBE1/VEGFA/FGF7/EDN1/CCN3/RHOB/SEMA3A/SCG2/ACTC1/KLF4/FGF18/KDR/NR4A1/PROX1/ITGA2/KIT/RGCC/ANGPT2/ACTA1/MEOX2/FGF8/GATA2/TAC1/AGT/STC1/MMP9/WNT7A/TACSTD2/GATA3/S100P	83
BP	1.AMD-GA	1	AMD-GA	GO:0045766	positive regulation of angiogenesis	52/1794	184/21066	4.00107e-15	2.12878e-13	1.30035e-13	ITGB1/HMGB1/TWIST1/SFRP2/CTSH/THBS1/ADAM12/SERPINE1/ITGB8/GREM1/SMOC2/PTK2B/ITGA5/SLC39A12/MDK/SPHK1/CYP1B1/VEGFC/ECM1/RUNX1/ENG/PTGIS/AQP1/HMGA2/ANXA3/SEMA5A/BTG1/ADM/WNT5A/CXCR4/HMOX1/F3/CCBE1/VEGFA/CXCL8/HK2/RHOB/KLF4/FGF18/DLL1/KDR/C3/S100A1/ANGPTL4/ANGPT2/IL1B/HGF/CHI3L1/GATA2/FLT1/PGF/ISL1	52
BP	1.AMD-GA	1	AMD-GA	GO:1904018	positive regulation of vasculature development	52/1794	184/21066	4.00107e-15	2.12878e-13	1.30035e-13	ITGB1/HMGB1/TWIST1/SFRP2/CTSH/THBS1/ADAM12/SERPINE1/ITGB8/GREM1/SMOC2/PTK2B/ITGA5/SLC39A12/MDK/SPHK1/CYP1B1/VEGFC/ECM1/RUNX1/ENG/PTGIS/AQP1/HMGA2/ANXA3/SEMA5A/BTG1/ADM/WNT5A/CXCR4/HMOX1/F3/CCBE1/VEGFA/CXCL8/HK2/RHOB/KLF4/FGF18/DLL1/KDR/C3/S100A1/ANGPTL4/ANGPT2/IL1B/HGF/CHI3L1/GATA2/FLT1/PGF/ISL1	52
BP	1.AMD-GA	1	AMD-GA	GO:0035270	endocrine system development	42/1794	127/21066	4.22912e-15	2.2302e-13	1.3623e-13	PAX6/ANXA1/SOX4/NOG/SIX3/SIX1/BMP4/SOX2/PDGFRA/CDH2/MDK/SOX9/DKK3/ARID5B/FSTL3/BMP2/CITED2/PBX1/WNT11/WNT5A/MSX1/IL6/POU3F2/INSM1/HES1/DLL1/PAX8/PITX2/SOX3/ASCL1/HOXB3/ONECUT2/NEUROD1/ADCYAP1/FGF8/GATA2/ONECUT1/WNT4/GATA3/ISL1/PITX1/TBX1	42
BP	1.AMD-GA	1	AMD-GA	GO:0050953	sensory perception of light stimulus	60/1794	234/21066	4.31911e-15	2.25768e-13	1.37908e-13	COL1A1/BEST1/TGFBI/TRPM1/PAX6/LUM/RLBP1/SFRP5/COL11A1/TIMP3/TYR/FAM161A/GPR143/SIX3/SLC45A2/HMCN1/RGR/DHRS3/CYP1B1/EFEMP1/ZIC2/RPE65/CLDN19/CRX/IRX5/SIX6/GUCA1A/CRYAA/RAX/RORB/COL2A1/CRB1/NRL/VSX2/LRAT/RDH10/UNC119/ADGRV1/CRYBB2/CRYBA4/CRYGS/RGS16/CRYBA1/ROM1/AOC2/MYO3B/RCVRN/IMPG2/RBP4/SLITRK6/PDC/PDE6H/CRYGD/TACSTD2/AIPL1/USH1C/TH/CNGB1/IMPG1/GJA3	60
BP	1.AMD-GA	1	AMD-GA	GO:0110149	regulation of biomineralization	37/1794	102/21066	6.3762e-15	3.30398e-13	2.01821e-13	BMP7/TWIST1/ISG15/GAS6/MGP/GREM1/GPM6B/ASPN/PTK2B/BMP4/OSR2/SOX9/PTN/TGFB1/ECM1/TMEM119/MEF2C/ANKH/BMP2/FBXO5/ENPP1/ATP2B1/FBN2/PKDCC/CCN1/SRGN/RFLNA/ADGRV1/OMD/OSR1/HEY1/TFAP2A/COMP/NELL1/WNT6/AMTN/WNT4	37
BP	1.AMD-GA	1	AMD-GA	GO:0071772	response to BMP	50/1794	174/21066	6.5027e-15	3.31193e-13	2.02306e-13	BMP7/FBN1/FSTL1/SFRP5/SFRP2/HTRA1/SFRP1/NBL1/NOG/SOX11/GREM1/FOXD1/BMP4/SOX9/TGFB1/TFAP2B/ITGA3/ENG/SOSTDC1/FST/TGFB2/FSTL3/LRP2/RGMB/BMP2/SULF1/TMEM100/WNT5A/RNF165/SFRP4/MSX1/EGR1/CCN1/GREM2/COL2A1/GPC3/BAMBI/HTRA3/HES5/HES1/GDF6/GDF15/TNMD/COMP/VWC2/LEFTY2/VSTM2A/GATA3/SOST/DLX5	50
BP	1.AMD-GA	1	AMD-GA	GO:0071773	cellular response to BMP stimulus	50/1794	174/21066	6.5027e-15	3.31193e-13	2.02306e-13	BMP7/FBN1/FSTL1/SFRP5/SFRP2/HTRA1/SFRP1/NBL1/NOG/SOX11/GREM1/FOXD1/BMP4/SOX9/TGFB1/TFAP2B/ITGA3/ENG/SOSTDC1/FST/TGFB2/FSTL3/LRP2/RGMB/BMP2/SULF1/TMEM100/WNT5A/RNF165/SFRP4/MSX1/EGR1/CCN1/GREM2/COL2A1/GPC3/BAMBI/HTRA3/HES5/HES1/GDF6/GDF15/TNMD/COMP/VWC2/LEFTY2/VSTM2A/GATA3/SOST/DLX5	50
BP	1.AMD-GA	1	AMD-GA	GO:0007601	visual perception	59/1794	230/21066	7.15561e-15	3.61358e-13	2.20732e-13	COL1A1/BEST1/TGFBI/TRPM1/PAX6/LUM/RLBP1/SFRP5/COL11A1/TIMP3/TYR/FAM161A/GPR143/SIX3/SLC45A2/HMCN1/RGR/DHRS3/CYP1B1/EFEMP1/ZIC2/RPE65/CLDN19/CRX/IRX5/SIX6/GUCA1A/CRYAA/RAX/RORB/COL2A1/CRB1/NRL/VSX2/LRAT/RDH10/UNC119/ADGRV1/CRYBB2/CRYBA4/CRYGS/RGS16/CRYBA1/ROM1/AOC2/MYO3B/RCVRN/IMPG2/RBP4/SLITRK6/PDC/PDE6H/CRYGD/TACSTD2/AIPL1/TH/CNGB1/IMPG1/GJA3	59
BP	1.AMD-GA	1	AMD-GA	GO:0048738	cardiac muscle tissue development	58/1794	224/21066	7.75036e-15	3.88104e-13	2.3707e-13	BMP7/FHL2/TPM1/GJA1/COL11A1/CXADR/NOG/CCNB1/GREM1/BMP4/SORBS2/PDGFRA/DSP/FOXC1/TGFB1/EFNB2/TNNC1/RUNX1/ENG/MEF2C/WNT2/TGFB2/ALPK2/LRP2/SHOX2/CHD7/BMP2/TBX3/DKK1/WNT5A/MYH11/VEGFA/RGS4/EDN1/RGS2/FZD7/NRG1/TNNT2/ACTC1/TTN/ANKRD1/DLL1/IGF1/PROX1/PI16/RYR2/NEB/FGF8/TCAP/MYL3/ACTN2/RBP4/PLN/ERBB3/ISL1/FOXH1/MYH7/WNT3A	58
BP	1.AMD-GA	1	AMD-GA	GO:0070252	actin-mediated cell contraction	41/1794	125/21066	1.23324e-14	6.12408e-13	3.74084e-13	TPM4/CAV1/TPM2/TPM1/GJA1/FLNA/EMP2/VIM/DSP/GSN/TNNC1/LIMCH1/DES/KCNE4/ATP1A2/CACNA2D1/ANK2/TNNI1/TNNT2/ACTC1/TTN/SCN3B/TNNC2/TNNT1/TNNT3/RYR2/ACTA1/NEB/MYL1/MYBPC2/MYH3/MYL4/TNNI2/TCAP/MYL3/ACTN2/STC1/PLN/MYBPC1/ATP2A1/MYH7	41
BP	1.AMD-GA	1	AMD-GA	GO:0070482	response to oxygen levels	87/1794	429/21066	1.54382e-14	7.60299e-13	4.64422e-13	COL1A1/SLC2A1/POSTN/ATP1B1/BMP7/CRYAB/LMNA/MMP2/CAV1/TWIST1/LOXL2/THBS1/EIF4EBP1/CA9/SFRP1/ATP6/CCNB1/MGARP/PDLIM1/PGK1/PLAU/PTK2B/ENO1/SLC39A12/CCNA2/VEGFC/PTN/HSP90B1/FAM162A/CDKN1A/CYTB/LDHA/CCN2/GNGT1/PTGIS/AQP1/PLOD2/MALAT1/EDNRA/STC2/TGFB2/VCAM1/KCNMA1/BMP2/MYC/CXCL12/PMAIP1/BNIP3/ZFP36L1/CITED2/ADM/PTGS2/MMP14/CXCR4/EGR1/HMOX1/CHCHD2/E2F1/EGLN3/OXTR/VEGFA/HILPDA/EDN1/SOD2/DDIT4/HK2/NR4A2/SOD3/ANKRD1/PENK/TRH/ITGA2/RGCC/NDRG1/ANGPTL4/RYR2/ANGPT2/MT3/NPPC/NDNF/PGF/STC1/ASCL2/RYR1/MYOD1/AQP3/TH	87
BP	1.AMD-GA	1	AMD-GA	GO:0030239	myofibril assembly	28/1794	62/21066	1.81761e-14	8.878e-13	5.42304e-13	TPM1/CSRP1/KRT8/CSRP2/PDGFRA/KRT19/CAPN3/MYH11/EDN1/TNNT2/ACTC1/TTN/ANKRD1/PROX1/TNNT1/TNNT3/ACTA1/NEB/MYH3/TCAP/KLHL41/ACTN2/MYOZ1/LMOD3/MYOZ2/LDB3/SYNPO2L/CASQ1	28
BP	1.AMD-GA	1	AMD-GA	GO:0001704	formation of primary germ layer	42/1794	133/21066	2.61529e-14	1.26704e-12	7.73957e-13	FN1/COL5A2/ITGB1/COL6A1/COL5A1/BMP7/DUSP4/MMP2/COL12A1/COL8A1/SFRP2/GJA1/COL11A1/INHBA/ITGAV/COL4A2/NOG/BMP4/SOX2/ITGA5/FOXC1/ITGA3/HMGA2/POU5F1/DKK1/WNT11/WNT5A/DUSP5/MMP14/DUSP1/FZD7/ITGA4/ITGA8/KLF4/ITGA2/LAMA3/LAMB3/MMP9/MIXL1/SIX2/DUSP2/WNT3A	42
BP	1.AMD-GA	1	AMD-GA	GO:0036293	response to decreased oxygen levels	83/1794	404/21066	2.94692e-14	1.41618e-12	8.65063e-13	SLC2A1/POSTN/ATP1B1/BMP7/CRYAB/LMNA/MMP2/CAV1/TWIST1/LOXL2/THBS1/EIF4EBP1/CA9/SFRP1/CCNB1/MGARP/PDLIM1/PGK1/PLAU/PTK2B/ENO1/SLC39A12/CCNA2/VEGFC/PTN/HSP90B1/FAM162A/CYTB/LDHA/CCN2/GNGT1/PTGIS/AQP1/PLOD2/MALAT1/EDNRA/STC2/TGFB2/VCAM1/KCNMA1/BMP2/MYC/CXCL12/PMAIP1/BNIP3/ZFP36L1/CITED2/ADM/PTGS2/MMP14/CXCR4/EGR1/HMOX1/CHCHD2/E2F1/EGLN3/OXTR/VEGFA/HILPDA/EDN1/SOD2/DDIT4/HK2/NR4A2/SOD3/ANKRD1/PENK/TRH/ITGA2/RGCC/NDRG1/ANGPTL4/RYR2/ANGPT2/MT3/NPPC/NDNF/PGF/STC1/ASCL2/RYR1/AQP3/TH	83
BP	1.AMD-GA	1	AMD-GA	GO:0003231	cardiac ventricle development	39/1794	117/21066	2.9902e-14	1.42549e-12	8.70747e-13	TPM1/SFRP2/COL11A1/CPE/SOX4/NOG/SOX11/LMO4/BMP4/DSP/FOXC1/TGFB1/TNNC1/ENG/SLIT3/MEF2C/TGFB2/LRP2/JAG1/ROBO2/CHD7/TBX3/CITED2/WNT11/SEMA3C/WNT5A/CCN1/SLIT2/NRG1/TNNT2/HES1/HEY1/PROX1/RYR2/MYL3/GATA3/ISL1/FOXH1/MYH7	39
BP	1.AMD-GA	1	AMD-GA	GO:0048844	artery morphogenesis	30/1794	72/21066	3.04762e-14	1.44133e-12	8.80422e-13	APOE/PRRX1/FKBP10/LRP1/SOX4/NOG/SIX1/BMP4/MDK/NRP1/FOXC1/TFAP2B/MYLK/ENG/TGFB2/LRP2/JAG1/CHD7/WNT11/VEGFA/FOLR1/HES1/HEY1/PROX1/COMP/FGF8/HPGD/FOXH1/TBX1/ADGRF5	30
BP	1.AMD-GA	1	AMD-GA	GO:0045214	sarcomere organization	22/1794	39/21066	3.17937e-14	1.4918e-12	9.11252e-13	TPM1/CSRP1/KRT8/CSRP2/KRT19/CAPN3/EDN1/TNNT2/TTN/ANKRD1/PROX1/TNNT1/TNNT3/MYH3/TCAP/KLHL41/ACTN2/MYOZ1/MYOZ2/LDB3/SYNPO2L/CASQ1	22
BP	1.AMD-GA	1	AMD-GA	GO:0032963	collagen metabolic process	40/1794	123/21066	3.58059e-14	1.66693e-12	1.01823e-12	COL1A2/COL1A1/CST3/ITGB1/COL5A1/SERPINH1/MMP2/RCN3/MRC2/MFAP4/EMILIN1/CREB3L1/FAP/CTSK/CTSD/VIM/BMP4/P3H2/TGFB1/RUNX1/ENG/CCN2/SUCO/MMP16/MMP14/COL15A1/ERRFI1/IL6/MMP23B/MMP11/MMP1/F2R/CTSL/ITGA2/RGCC/NPPC/MMP9/MMP3/WNT4/COL19A1	40
BP	1.AMD-GA	1	AMD-GA	GO:0061351	neural precursor cell proliferation	43/1794	140/21066	3.87188e-14	1.78857e-12	1.09253e-12	DCT/FLNA/SIX3/CDON/CDH2/MDK/FZD3/VEGFC/PTN/ATF5/RACGAP1/RRM1/PTPRZ1/NES/WNT2/LRP2/KIF14/MELK/SHCBP1/ID2/EMX2/FOXG1/WNT5A/POU3F3/HHIP/ZNF503/VEGFA/BTG2/ADGRG1/POU3F2/INSM1/PROX1/ASCL1/ARX/ADCYAP1/FGF8/GATA2/DMRTA2/EMX1/TAFA1/WNT7A/PITX3/WNT3A	43
BP	1.AMD-GA	1	AMD-GA	GO:0060840	artery development	35/1794	97/21066	4.12278e-14	1.88279e-12	1.15008e-12	APOE/PRRX1/FKBP10/LOX/LRP1/SOX4/NOG/SIX1/BMP4/MDK/PRICKLE1/NRP1/FOXC1/TFAP2B/MYLK/ENG/TGFB2/LRP2/JAG1/ROBO2/ADAMTS6/CHD7/WNT11/VEGFA/FOLR1/HES1/HEY1/PROX1/COMP/FGF8/HPGD/NGFR/FOXH1/TBX1/ADGRF5	35
BP	1.AMD-GA	1	AMD-GA	GO:0140014	mitotic nuclear division	71/1794	320/21066	4.13903e-14	1.88279e-12	1.15008e-12	BMP7/LMNA/APC/UBE2S/RANBP1/FLNA/IGF2/SMC4/CENPF/CAV2/PTTG1/CCNB1/MAD2L1/UBE2C/PRC1/NUSAP1/TPX2/SMC2/CCNB2/MKI67/BMP4/ZWINT/KIF20B/CDK1/CDC20/SPHK1/SGO2/AURKA/NUF2/KIF23/PLK1/CENPE/KNSTRN/DLGAP5/ANLN/KIF11/PSRC1/CENPK/TACC3/BUB1B/REC8/NDC80/NCAPG/RACGAP1/SGO1/KIF2C/TTK/BUB1/CDCA8/NEK2/MYBL2/KIFC1/KIF14/AURKB/KIF4A/EPS8/FBXO5/CDT1/DUSP1/CDC6/EDN1/EDN3/TTN/HSPA1B/IGF1/HSPA1A/RGCC/IL1B/FGF8/EREG/NEUROG1	71
BP	1.AMD-GA	1	AMD-GA	GO:0090257	regulation of muscle system process	62/1794	259/21066	4.62852e-14	2.0895e-12	1.27635e-12	ATP1B1/LMNA/CAV1/TPM1/IGFBP5/MYL9/CHRNA3/FBXO32/ADRA2C/ENO1/DSP/SPHK1/CNN1/TNNC1/CCN2/NMU/KCNMA1/LMCD1/ATP2B1/ERRFI1/OXTR/ATP1A2/RGS4/ANK2/EDN2/EDN1/RGS2/TNNI1/F2R/TNNT2/KLF4/SSTR2/CAMK2B/IGF1/GUCY1A1/ITGA2/KIT/TNNC2/TNNT1/TNNT3/PI16/RYR2/MLIP/MYL5/CHGA/ADRA2A/TNNI2/AGT/MYL3/STC1/CALCRL/MYOG/SLN/HRC/PLN/CASQ2/SGCA/ATP2A1/MYH7/NEUROG1/CASQ1/MSTN	62
BP	1.AMD-GA	1	AMD-GA	GO:0060411	cardiac septum morphogenesis	28/1794	65/21066	7.93457e-14	3.55504e-12	2.17157e-12	BMP7/SOX4/NOG/SOX11/BMP4/DHRS3/NRP1/ENG/SLIT3/TGFB2/LRP2/JAG1/ROBO2/CHD7/NRP2/TBX3/CITED2/WNT11/SEMA3C/WNT5A/CCN1/SLIT2/HES1/HEY1/PROX1/FGF8/ISL1/TBX1	28
BP	1.AMD-GA	1	AMD-GA	GO:0007548	sex differentiation	63/1794	269/21066	8.47214e-14	3.76758e-12	2.30139e-12	SFRP2/BASP1/HMGB2/FLNA/SFRP1/INHBA/COL9A3/RHOBTB3/AXL/PTX3/PDGFRA/SOX9/CCND1/IDH1/NUPR1/FOXC1/MGST1/REC8/SLIT3/RRM1/FST/TGFB2/ARID5B/FSTL3/WNT2B/LRP2/ROBO2/CHD7/IRX5/HSPA5/TBX3/LGR4/CITED2/PBX1/WNT5A/MMP14/SLIT2/ADAMTS1/BRCA2/VEGFA/LHX9/ADGRG1/SEMA3A/RDH10/TNFSF10/OSR1/HMGCS1/KIT/VGF/ADCYAP1/PTPRN/FGF8/INHBB/EREG/DMRTA2/NHLH2/AKR1C3/TESC/RBP4/WNT4/WNT7A/GATA3/NEUROG1	63
BP	1.AMD-GA	1	AMD-GA	GO:0042063	gliogenesis	71/1794	325/21066	9.36673e-14	4.10992e-12	2.51051e-12	TMEM98/GSTP1/CLU/ANXA1/LRP1/SERPINE2/SYNE2/MXRA8/SOX4/CSPG5/RELN/NOG/VIM/SOX11/IDH2/PTK2B/SOX2/CDH2/CDK1/MDK/SOX9/METRN/PTN/GSN/GAP43/TGFB1/DNER/NFIB/PTPRZ1/TGFB2/LRP2/CCL2/BMP2/FGF5/GSX2/BNIP3/CD9/LIF/FOXG1/MMP14/CXCR4/POU3F1/E2F1/CDK5R1/IL6/MAPT/NTRK2/CRB1/ADGRG1/POU3F2/DAB1/HES5/HES1/DLL1/PLP1/PENK/EPHA4/ASCL1/PRDM8/NDRG1/ADCYAP1/IL1B/MT3/CDK5R2/IL33/EMX1/DLX2/ERBB3/ASCL2/PITX3/LEPR	71
BP	1.AMD-GA	1	AMD-GA	GO:0030324	lung development	49/1794	179/21066	9.51785e-14	4.10992e-12	2.51051e-12	SPARC/HMGB1/IGFBP5/LOX/CTSH/RCN3/EIF4EBP1/KLF2/TNC/NOG/SOX11/BMP4/PDGFRA/SOX9/PTN/ITGA3/CCN2/NFIB/WNT2/FSTL3/WNT2B/MME/WNT11/LIF/WNT5A/PKDCC/MMP14/CRISPLD2/HHIP/ERRFI1/CCBE1/VEGFA/FGF7/EDN2/GPC3/RDH10/SPRY1/FGF18/HES1/RAB3A/PROX1/ASCL1/FOXJ1/FGF8/CHI3L1/RSPO2/ITGB6/RBP4/DNAAF1	49
BP	1.AMD-GA	1	AMD-GA	GO:0048736	appendage development	49/1794	179/21066	9.51785e-14	4.10992e-12	2.51051e-12	PRRX1/BMP7/TWIST1/SFRP2/FERMT2/SOX4/NOG/CRABP2/SOX11/GREM1/BMP4/RECK/OSR2/SOX9/TFAP2B/NR2F2/TGFB2/SHOX2/CHD7/TBX3/DKK1/PBX1/RPGRIP1L/SEMA3C/EN1/WNT5A/RNF165/FBN2/PKDCC/MSX1/RAX/PLXNA2/COL2A1/GPC3/RDH10/OSR1/PITX2/TFAP2A/COMP/MEOX2/FGF8/SMOC1/CYP26B1/MYH3/RSPO2/WNT7A/KREMEN2/PITX1/DLX5	49
BP	1.AMD-GA	1	AMD-GA	GO:0060173	limb development	49/1794	179/21066	9.51785e-14	4.10992e-12	2.51051e-12	PRRX1/BMP7/TWIST1/SFRP2/FERMT2/SOX4/NOG/CRABP2/SOX11/GREM1/BMP4/RECK/OSR2/SOX9/TFAP2B/NR2F2/TGFB2/SHOX2/CHD7/TBX3/DKK1/PBX1/RPGRIP1L/SEMA3C/EN1/WNT5A/RNF165/FBN2/PKDCC/MSX1/RAX/PLXNA2/COL2A1/GPC3/RDH10/OSR1/PITX2/TFAP2A/COMP/MEOX2/FGF8/SMOC1/CYP26B1/MYH3/RSPO2/WNT7A/KREMEN2/PITX1/DLX5	49
BP	1.AMD-GA	1	AMD-GA	GO:0016331	morphogenesis of embryonic epithelium	45/1794	155/21066	9.6788e-14	4.14935e-12	2.53459e-12	BMP7/TWIST1/ALDH1A3/SFRP2/SFRP1/SOX4/TGFB1I1/NOG/SIX1/SOX11/DLC1/CTHRC1/LMO4/GREM1/BMP4/KIF20B/FZD3/SOX9/VEGFC/PRICKLE1/TGFB1/IRX3/WNT2/TGFB2/WNT2B/LRP2/SULF1/ADM/WNT5A/FOLR1/IRX2/PCDH8/HES5/RDH10/OSR1/PAX8/IRX1/TFAP2A/FGF8/WNT6/COBL/WNT4/GATA3/ST14/WNT16	45
BP	1.AMD-GA	1	AMD-GA	GO:0001706	endoderm formation	27/1794	61/21066	9.79987e-14	4.17125e-12	2.54797e-12	FN1/COL5A2/COL6A1/COL5A1/DUSP4/MMP2/COL12A1/COL8A1/COL11A1/INHBA/ITGAV/COL4A2/NOG/SOX2/ITGA5/HMGA2/POU5F1/DKK1/DUSP5/MMP14/DUSP1/ITGA4/LAMA3/LAMB3/MMP9/MIXL1/DUSP2	27
BP	1.AMD-GA	1	AMD-GA	GO:0009952	anterior/posterior pattern specification	55/1794	217/21066	1.00747e-13	4.25781e-12	2.60085e-12	SFRP2/OTX2/BASP1/SFRP1/NOG/BMP4/CDON/AURKA/FOXC1/NR2F2/WNT2/WNT2B/HES6/BMP2/TBX3/HES4/PBX1/SEMA3C/EN1/EMX2/WNT5A/MSX1/PLXNA2/HOXB2/MLLT3/BTG2/GPC3/FEZF2/BHLHE40/PCDH8/HES5/HES1/DLL1/OSR1/HEY1/DLL3/HOXB3/NEUROD1/HOXB4/MEOX2/DDIT3/FGF8/TCAP/SIX2/HOXB5/MEOX1/COBL/BARX1/MYF6/FOXH1/ARC/HOXC9/NEUROG1/TBX1/WNT3A	55
BP	1.AMD-GA	1	AMD-GA	GO:0048638	regulation of developmental growth	73/1794	340/21066	1.05986e-13	4.44766e-12	2.71681e-12	FN1/APOE/MAP1B/LRP1/GJA1/BASP1/EZR/IGF2/DPYSL2/SYT1/NOG/CCNB1/CRABP2/SIX1/MAP2/BMP4/NRP1/FOXC1/CDKN1A/RUNX1/MEF2C/WNT2/SEMA6A/BDNF/CHD7/CXCL12/SEMA5A/SEMA3C/CAPN3/WNT5A/SEMA3E/CXCR4/BCL11A/OLFM1/CDK5R1/NRCAM/MAPT/GPAM/VEGFA/RGS4/DRAXIN/EDN1/RGS2/SEMA3D/POU3F2/FGFR3/SEMA3A/DLL1/SOCS2/ISLR2/SPP1/IGF1/GDF15/PLXNA4/PROX1/SYT4/FOXS1/ARX/DIO3/PI16/EPHA7/DUSP6/MT3/FGF8/NPPC/MYOZ1/NPY1R/RBP4/MYOD1/WNT3A/CPNE9/MSTN/OSTN	73
BP	1.AMD-GA	1	AMD-GA	GO:0001666	response to hypoxia	80/1794	391/21066	1.09055e-13	4.54447e-12	2.77595e-12	SLC2A1/POSTN/ATP1B1/BMP7/CRYAB/LMNA/MMP2/CAV1/TWIST1/LOXL2/THBS1/EIF4EBP1/CA9/SFRP1/CCNB1/MGARP/PDLIM1/PGK1/PLAU/PTK2B/ENO1/CCNA2/VEGFC/PTN/HSP90B1/FAM162A/CYTB/LDHA/GNGT1/PTGIS/AQP1/PLOD2/MALAT1/EDNRA/STC2/TGFB2/VCAM1/KCNMA1/BMP2/MYC/CXCL12/PMAIP1/BNIP3/ZFP36L1/CITED2/ADM/PTGS2/MMP14/CXCR4/EGR1/HMOX1/CHCHD2/E2F1/EGLN3/VEGFA/HILPDA/EDN1/SOD2/DDIT4/HK2/NR4A2/SOD3/ANKRD1/PENK/TRH/ITGA2/RGCC/NDRG1/ANGPTL4/RYR2/ANGPT2/MT3/NPPC/NDNF/PGF/STC1/ASCL2/RYR1/AQP3/TH	80
BP	1.AMD-GA	1	AMD-GA	GO:0055008	cardiac muscle tissue morphogenesis	26/1794	57/21066	1.16534e-13	4.82242e-12	2.94573e-12	TPM1/COL11A1/NOG/DSP/FOXC1/TGFB1/TNNC1/ENG/WNT2/TGFB2/LRP2/CHD7/BMP2/WNT5A/NRG1/TNNT2/ACTC1/TTN/ANKRD1/PROX1/RYR2/TCAP/MYL3/ISL1/FOXH1/MYH7	26
BP	1.AMD-GA	1	AMD-GA	GO:0007492	endoderm development	32/1794	85/21066	1.28252e-13	5.27073e-12	3.21958e-12	FN1/COL5A2/COL6A1/COL5A1/DUSP4/MMP2/COL12A1/COL8A1/COL11A1/INHBA/ITGAV/COL4A2/NOG/BMP4/SOX2/ITGA5/HMGA2/POU5F1/ZFP36L1/DKK1/DUSP5/MMP14/DUSP1/ITGA4/LAMA3/FGF8/LAMB3/MMP9/MIXL1/DUSP2/ONECUT1/ARC	32
BP	1.AMD-GA	1	AMD-GA	GO:0090132	epithelium migration	79/1794	385/21066	1.32612e-13	5.41258e-12	3.30622e-12	SERPINF1/APOE/TMSB4X/PFN1/SPARC/DCN/HMGB1/LOXL2/FSTL1/NANOS1/ENPP2/ANXA1/CTSH/THBS1/MYH9/FAP/EMP2/GREM1/SMOC2/ANGPT1/PTK2B/BMP4/PLPP3/PLK2/SOX9/CYP1B1/VEGFC/PTN/NRP1/ANLN/TGFB1/ITGA3/EFNB2/NR2F2/MEF2C/TGFB2/ADTRP/ANXA3/HAS2/CDH13/SEMA5A/NRP2/PTGS2/WNT5A/ID1/HMOX1/HBEGF/GADD45A/S100A2/ZEB2/SLIT2/CCBE1/VEGFA/FGF7/EDN1/CCN3/RHOB/SEMA3A/SCG2/KLF4/FGF18/KDR/NR4A1/PROX1/ITGA2/KIT/RGCC/ANGPT2/MEOX2/FGF8/GATA2/TAC1/AGT/STC1/MMP9/WNT7A/TACSTD2/GATA3/S100P	79
BP	1.AMD-GA	1	AMD-GA	GO:0072132	mesenchyme morphogenesis	24/1794	49/21066	1.41935e-13	5.75366e-12	3.51457e-12	BMP7/TWIST1/ACTG2/ACTA2/NOG/SNAI2/SOX9/FOXC1/ENG/TGFB2/ROBO2/BMP2/MYC/WNT11/TMEM100/WNT5A/MSX1/ACTC1/OSR1/HEY1/ACTA1/FGF8/ISL1/WNT3A	24
BP	1.AMD-GA	1	AMD-GA	GO:0042476	odontogenesis	40/1794	128/21066	1.58279e-13	6.37288e-12	3.89282e-12	COL1A2/COL1A1/BMP7/TWIST1/HTRA1/INHBA/SERPINE1/TNC/ASPN/BMP4/PDGFRA/OSR2/FOXC1/AQP1/SOSTDC1/FST/TGFB2/BMP2/PERP/ADM/MSX1/ID3/GNAO1/EDN1/CA2/OSR1/PITX2/ADAMTS5/TNFRSF11B/TFAP2A/AQP5/FGF8/RSPO2/WNT6/ITGB6/NGFR/DLX2/AMTN/AQP3/TBX1	40
BP	1.AMD-GA	1	AMD-GA	GO:0070371	ERK1 and ERK2 cascade	77/1794	372/21066	1.68897e-13	6.75474e-12	4.12607e-12	FN1/APOE/GSTP1/GPNMB/DUSP4/HMGB1/AKAP12/FBLN1/CTSH/SLC9A3R1/LRP1/TIMP3/EMILIN1/TF/FERMT2/EZR/GAS6/ITGAV/CD44/ANGPT1/PTK2B/BMP4/CAMK2N1/PDGFRA/TPBG/SOX9/NRP1/TGFB1/CCN2/CCL2/SEMA6A/ACKR3/BMP2/MYC/FAM83D/ZFP36L1/NECAB2/LIF/CCN1/ERRFI1/OXTR/GBP1/DUSP1/ATF3/ZFP36L2/F2R/FGFR3/KLF4/SPRY1/FGF18/KDR/FGF19/IGF1/CD74/LMO3/ADCYAP1/EPHA7/NPNT/IL1B/DUSP6/CRYBA1/ALKAL2/MT3/FGF8/HLA-DRB1/CHI3L1/ALKAL1/C1QL4/CCL20/IL26/CCL26/HTR2C/PSCA/S100A7/GCG/PTPRC/CD36	77
BP	1.AMD-GA	1	AMD-GA	GO:0045661	regulation of myoblast differentiation	26/1794	58/21066	1.94173e-13	7.71386e-12	4.71194e-12	IGFBP3/BMP4/RBM24/CDON/SOX9/PRICKLE1/TGFB1/SOSTDC1/MEF2C/CXCL14/NMRK2/TBX3/ZFP36L1/BTG1/CAPN3/ID3/RIPOR2/IL18/DLL1/DDIT3/KLHL41/MYOG/MYF6/MYOD1/ANKRD2/MSTN	26
BP	1.AMD-GA	1	AMD-GA	GO:0048593	camera-type eye morphogenesis	41/1794	135/21066	2.301e-13	9.08057e-12	5.54678e-12	BMP7/THY1/TWIST1/PAX6/ALDH1A3/COL8A1/SIX3/SOX11/BMP4/CDON/SOX9/PTN/TFAP2B/SDK2/FJX1/RPE65/WNT2/WNT2B/JAG1/RPGRIP1L/WNT5A/RORB/AHI1/VEGFA/NTRK2/CRB1/NRL/IGFN1/DLL1/PITX2/TFAP2A/PROX1/DIO3/AQP5/ROM1/CALB1/RBP4/PITX3/USH1C/TH/WNT16	41
BP	1.AMD-GA	1	AMD-GA	GO:0030323	respiratory tube development	49/1794	183/21066	2.3865e-13	9.35604e-12	5.71505e-12	SPARC/HMGB1/IGFBP5/LOX/CTSH/RCN3/EIF4EBP1/KLF2/TNC/NOG/SOX11/BMP4/PDGFRA/SOX9/PTN/ITGA3/CCN2/NFIB/WNT2/FSTL3/WNT2B/MME/WNT11/LIF/WNT5A/PKDCC/MMP14/CRISPLD2/HHIP/ERRFI1/CCBE1/VEGFA/FGF7/EDN2/GPC3/RDH10/SPRY1/FGF18/HES1/RAB3A/PROX1/ASCL1/FOXJ1/FGF8/CHI3L1/RSPO2/ITGB6/RBP4/DNAAF1	49
BP	1.AMD-GA	1	AMD-GA	GO:0010631	epithelial cell migration	78/1794	382/21066	2.48306e-13	9.67095e-12	5.90741e-12	SERPINF1/APOE/TMSB4X/PFN1/SPARC/DCN/HMGB1/LOXL2/FSTL1/NANOS1/ENPP2/ANXA1/CTSH/THBS1/MYH9/FAP/EMP2/GREM1/SMOC2/ANGPT1/PTK2B/BMP4/PLPP3/PLK2/SOX9/CYP1B1/VEGFC/PTN/NRP1/ANLN/TGFB1/ITGA3/EFNB2/NR2F2/MEF2C/TGFB2/ADTRP/ANXA3/HAS2/CDH13/SEMA5A/NRP2/PTGS2/WNT5A/ID1/HMOX1/HBEGF/GADD45A/S100A2/ZEB2/SLIT2/CCBE1/VEGFA/FGF7/EDN1/CCN3/RHOB/SEMA3A/SCG2/KLF4/FGF18/KDR/NR4A1/PROX1/ITGA2/KIT/RGCC/ANGPT2/MEOX2/GATA2/TAC1/AGT/STC1/MMP9/WNT7A/TACSTD2/GATA3/S100P	78
BP	1.AMD-GA	1	AMD-GA	GO:0008406	gonad development	54/1794	215/21066	2.51459e-13	9.73016e-12	5.94358e-12	SFRP2/BASP1/HMGB2/FLNA/SFRP1/INHBA/COL9A3/RHOBTB3/PTX3/PDGFRA/SOX9/CCND1/IDH1/NUPR1/FOXC1/MGST1/REC8/SLIT3/RRM1/FST/TGFB2/ARID5B/FSTL3/WNT2B/LRP2/ROBO2/IRX5/HSPA5/CITED2/WNT5A/MMP14/SLIT2/ADAMTS1/BRCA2/VEGFA/LHX9/ADGRG1/SEMA3A/RDH10/TNFSF10/OSR1/HMGCS1/KIT/VGF/ADCYAP1/PTPRN/FGF8/INHBB/EREG/NHLH2/AKR1C3/TESC/WNT4/GATA3	54
BP	1.AMD-GA	1	AMD-GA	GO:0014033	neural crest cell differentiation	33/1794	92/21066	2.66129e-13	1.02314e-11	6.24975e-12	FN1/FRZB/BMP7/TWIST1/SFRP1/SNAI2/SOX11/BMP4/CDH2/SOX9/NRP1/FOXC1/MEF2C/EDNRA/SEMA6A/JAG1/SEMA5A/NRP2/SEMA3C/SEMA3E/EDN1/SEMA3D/FOLR1/EDN3/NRG1/SEMA3A/RDH10/HES1/EDNRB/PITX2/GSC/ISL1/TBX1	33
BP	1.AMD-GA	1	AMD-GA	GO:0030500	regulation of bone mineralization	31/1794	82/21066	2.7039e-13	1.03285e-11	6.3091e-12	BMP7/TWIST1/ISG15/MGP/GREM1/GPM6B/PTK2B/BMP4/OSR2/SOX9/PTN/TGFB1/ECM1/TMEM119/MEF2C/ANKH/BMP2/ENPP1/ATP2B1/FBN2/PKDCC/CCN1/SRGN/RFLNA/ADGRV1/OMD/OSR1/TFAP2A/COMP/NELL1/WNT4	31
BP	1.AMD-GA	1	AMD-GA	GO:0060348	bone development	53/1794	209/21066	2.76272e-13	1.0486e-11	6.40528e-12	COL1A1/SERPINH1/BGN/ANXA2/TWIST1/FBN1/SFRP2/LOX/GJA1/GREM1/BMP4/SULF2/OSR2/LRRC17/DHRS3/SOX9/FOXC1/TMEM119/ENG/MEF2C/SHOX2/HAS2/BMP2/SULF1/MMP16/SFRP4/MMP14/MSX1/COL2A1/CSGALNACT1/MSX2/FGFR3/RFLNA/FGF18/PITX2/IGF1/TFAP2A/KIT/COMP/HOXB4/INSIG1/FGF8/CYP26B1/PAPPA2/NPPC/SP5/ITGB6/STC1/RYR1/NEUROG1/DLX5/EPYC/PTPRC	53
BP	1.AMD-GA	1	AMD-GA	GO:0030509	BMP signaling pathway	45/1794	160/21066	3.38519e-13	1.27221e-11	7.7712e-12	BMP7/FBN1/FSTL1/SFRP5/SFRP2/HTRA1/SFRP1/NBL1/NOG/SOX11/GREM1/FOXD1/BMP4/TGFB1/TFAP2B/ITGA3/ENG/SOSTDC1/FST/TGFB2/FSTL3/LRP2/RGMB/BMP2/SULF1/TMEM100/WNT5A/RNF165/SFRP4/MSX1/EGR1/CCN1/GREM2/GPC3/BAMBI/HTRA3/HES5/HES1/GDF6/GDF15/COMP/VWC2/LEFTY2/SOST/DLX5	45
BP	1.AMD-GA	1	AMD-GA	GO:0030308	negative regulation of cell growth	53/1794	210/21066	3.39456e-13	1.27221e-11	7.7712e-12	FRZB/CRYAB/SFRP2/FHL1/GJA1/SERPINE2/SFRP1/INHBA/GREM1/MAP2/DCBLD2/ENO1/NRP1/TGFB1/CDKN1A/PSRC1/CDKN2A/SLIT3/TGFB2/BST2/SEMA6A/SEMA5A/CDKN2D/BTG1/WNT11/SEMA3C/ENPP1/WNT5A/SEMA3E/MSX1/BCL11A/GNG4/CDK5R1/SLIT2/RGS4/DRAXIN/RGS2/SEMA3D/CCN3/MEG3/SEMA3A/WFDC1/HSPA1B/SPP1/HSPA1A/BDKRB1/PI16/EPHA7/RERG/MT3/NPPB/WNT3A/OSTN	53
BP	1.AMD-GA	1	AMD-GA	GO:0045445	myoblast differentiation	33/1794	93/21066	3.79065e-13	1.41178e-11	8.62373e-12	LGALS1/IGFBP3/GREM1/BMP4/RBM24/CDON/SOX9/PRICKLE1/TGFB1/SOSTDC1/MEF2C/CXCL14/NMRK2/JAG1/TBX3/ZFP36L1/BTG1/CAPN3/ID3/RIPOR2/NRG1/IL18/DLL1/IGF1/DDIT3/KLHL41/MYOG/MYF6/ISL1/PITX1/MYOD1/ANKRD2/MSTN	33
BP	1.AMD-GA	1	AMD-GA	GO:0072171	mesonephric tubule morphogenesis	27/1794	64/21066	4.08172e-13	1.51074e-11	9.22823e-12	NOG/SIX1/GREM1/FOXD1/BMP4/SOX9/WNT2B/BMP2/MYC/LGR4/PBX1/WNT11/VEGFA/GPC3/HES1/ADAMTS16/OSR1/PAX8/NPNT/FGF8/WNT6/AGT/CITED1/SIX2/WNT4/TACSTD2/GATA3	27
BP	1.AMD-GA	1	AMD-GA	GO:0010463	mesenchymal cell proliferation	21/1794	39/21066	4.25305e-13	1.56444e-11	9.55624e-12	PRRX1/BMP7/SIX1/BMP4/STAT1/SOX9/PTN/NFIB/WNT2/SHOX2/BMP2/MYC/WNT11/WNT5A/MSX1/VEGFA/FGF7/GPC3/OSR1/SIX2/TBX1	21
BP	1.AMD-GA	1	AMD-GA	GO:0050920	regulation of chemotaxis	60/1794	258/21066	4.57798e-13	1.67363e-11	1.02232e-11	GSTP1/TMSB4X/HMGB1/TUBB2B/THBS1/GAS6/SERPINE1/NBL1/GREM1/SMOC2/PTK2B/PDGFRA/RARRES2/TPBG/MDK/VEGFC/PTN/NRP1/TGFB1/EFNB2/CXCL14/CCL2/SEMA6A/ROBO2/CDH13/CXCL12/SEMA5A/SEMA3C/WNT5A/SEMA3E/CXCR4/F3/IL6/NTF3/SLIT2/RIPOR2/DUSP1/VEGFA/EDN2/EDN1/SEMA3D/CCN3/FEZF2/CXCL8/EDN3/SEMA3A/SCG2/PTPRO/FGF18/KDR/PLXNA4/ITGA2/CD74/ANGPT2/PADI2/PGF/CCL26/S100A7/WNT3A/MSTN	60
BP	1.AMD-GA	1	AMD-GA	GO:0021675	nerve development	28/1794	69/21066	4.83504e-13	1.75683e-11	1.07314e-11	SERPINE2/SIX1/SULF2/NRP1/VCAM1/BDNF/CHD7/NRP2/SULF1/RNF165/NTF3/HOXB2/SEMA3A/ITGA4/HES1/GABRB2/PLXNA4/MAFB/TFAP2A/HOXB3/NPTX1/NGFR/SLITRK6/ATOH7/ERBB3/ISL1/NEUROG1/TBX1	28
BP	1.AMD-GA	1	AMD-GA	GO:0001837	epithelial to mesenchymal transition	46/1794	168/21066	5.36142e-13	1.93628e-11	1.18276e-11	COL1A1/BMP7/TWIST1/LOXL2/SFRP2/FLNA/SFRP1/FERMT2/TGFB1I1/NOG/SNAI2/DAB2/S100A4/GREM1/BMP4/MDK/SOX9/PHLDB2/FOXC1/TGFB1/ENG/WNT2/TGFB2/HMGA2/HAS2/JAG1/BMP2/FAM83D/WNT11/TMEM100/WNT5A/MSX1/OLFM1/IL6/BAMBI/SPRY1/HEY1/RGCC/IL1B/GSC/FGF8/HGF/WNT4/GATA3/ISL1/WNT16	46
BP	1.AMD-GA	1	AMD-GA	GO:0051962	positive regulation of nervous system development	65/1794	294/21066	5.86751e-13	2.10629e-11	1.28661e-11	SERPINF1/DCT/FN1/MAP1B/LRP1/SERPINE2/RELN/CRABP2/SOX11/TPBG/MDK/FZD3/METRN/VEGFC/PTN/NRP1/TGFB1/FLRT3/PTPRZ1/WNT2/AMIGO2/LRP2/SHOX2/BDNF/PAK3/ROBO2/BMP2/MME/CXCL12/SEMA5A/GSX2/MAP6/PTPRD/LIF/FOXG1/CXCR4/E2F1/PLXNA2/OXTR/IL6/SLIT2/MAPT/VEGFA/NTRK2/CLSTN2/NRXN1/CBLN2/LRRN3/HES1/CAMK2B/ISLR2/EPHA4/PLXNA4/SLITRK2/ASCL1/KIT/CHODL/LRRTM3/IL1B/DMRTA2/NGFR/SLITRK6/WNT7A/CBLN1/WNT3A	65
BP	1.AMD-GA	1	AMD-GA	GO:0042493	response to drug	79/1794	396/21066	6.24499e-13	2.22838e-11	1.36118e-11	COL1A1/LGALS1/IGFBP2/MAP1B/NNMT/S100A10/SFRP2/ANXA1/LOX/THBS1/CA9/SFRP1/INHBA/TYMS/GAS6/CENPF/CCNB1/PTK2B/B2M/FZD3/VEGFC/PTN/CCND1/CDKN1A/TFAP2B/ITGA3/MGST1/MCM7/CYTB/LDHA/PLIN2/ENG/MEF2C/TGFB2/HMGA2/FOS/ASS1/CCNO/HSPA5/MYC/FABP3/SEMA3C/EMX2/FOSL1/CXCR4/HMOX1/GNAO1/OXTR/NQO1/EDN1/SOD2/DAB1/ACTC1/FOSB/ANKRD1/WFDC1/JUN/CYP2W1/TNFRSF11B/HMGCS1/LPL/ITGA2/ENO3/GAL/NEUROD1/APOD/IL1B/DUSP6/FGF8/SST/NPPC/GAD2/EMX1/CRHBP/GATA3/HTR2C/ADIRF/TH/TDO2	79
BP	1.AMD-GA	1	AMD-GA	GO:0045137	development of primary sexual characteristics	54/1794	220/21066	6.82644e-13	2.42135e-11	1.47906e-11	SFRP2/BASP1/HMGB2/FLNA/SFRP1/INHBA/COL9A3/RHOBTB3/PTX3/PDGFRA/SOX9/CCND1/IDH1/NUPR1/FOXC1/MGST1/REC8/SLIT3/RRM1/FST/TGFB2/ARID5B/FSTL3/WNT2B/LRP2/ROBO2/IRX5/HSPA5/CITED2/WNT5A/MMP14/SLIT2/ADAMTS1/BRCA2/VEGFA/LHX9/ADGRG1/SEMA3A/RDH10/TNFSF10/OSR1/HMGCS1/KIT/VGF/ADCYAP1/PTPRN/FGF8/INHBB/EREG/NHLH2/AKR1C3/TESC/WNT4/GATA3	54
BP	1.AMD-GA	1	AMD-GA	GO:0048863	stem cell differentiation	63/1794	281/21066	6.90025e-13	2.43305e-11	1.48621e-11	FN1/FRZB/BMP7/TWIST1/SFRP1/SNAI2/GPM6A/SOX11/KRT18/GREM1/BMP4/RBM24/PDGFRA/CDH2/SOX9/PTN/PRICKLE1/NRP1/FOXC1/RUNX1/MEF2C/EDNRA/TGFB2/HMGA2/SEMA6A/JAG1/SEMA5A/NRP2/SEMA3C/LIF/SEMA3E/MSX1/MLLT3/EDN1/SEMA3D/ZFP36L2/FOLR1/EDN3/NRG1/A2M/SEMA3A/HES5/LMO1/RDH10/HES1/EDNRB/OSR1/PITX2/LMO2/KIT/EPCAM/HOXB4/SOX21/GSC/GATA2/MEOX1/WNT7A/TACSTD2/GATA3/ISL1/TBX1/WNT3A/PTPRC	63
BP	1.AMD-GA	1	AMD-GA	GO:0030048	actin filament-based movement	44/1794	157/21066	7.07939e-13	2.48153e-11	1.51582e-11	TPM4/CAV1/TPM2/TPM1/GJA1/MYH9/SYNE2/FLNA/EMP2/VIM/DSP/GSN/TNNC1/MYH10/LIMCH1/DES/KCNE4/ATP1A2/CACNA2D1/ANK2/TNNI1/TNNT2/ACTC1/TTN/SCN3B/TNNC2/TNNT1/TNNT3/RYR2/ACTA1/NEB/MYL1/MYBPC2/MYH3/MYL4/TNNI2/TCAP/MYL3/ACTN2/STC1/PLN/MYBPC1/ATP2A1/MYH7	44
BP	1.AMD-GA	1	AMD-GA	GO:0003208	cardiac ventricle morphogenesis	28/1794	70/21066	7.40722e-13	2.58127e-11	1.57674e-11	TPM1/SFRP2/COL11A1/CPE/SOX4/NOG/SOX11/DSP/FOXC1/TGFB1/TNNC1/ENG/MEF2C/TGFB2/LRP2/JAG1/CHD7/SEMA3C/NRG1/TNNT2/HEY1/PROX1/RYR2/MYL3/GATA3/ISL1/FOXH1/MYH7	28
BP	1.AMD-GA	1	AMD-GA	GO:0033273	response to vitamin	32/1794	90/21066	8.06289e-13	2.79342e-11	1.70633e-11	COL1A1/GSTP1/POSTN/MAP1B/BMP7/SPARC/TYR/SFRP1/TYMS/GAS6/TNC/SNAI2/PTN/CCND1/GSN/CYTB/STC2/CDKN2D/ATP2B1/SOD2/FOLR1/LRAT/PENK/SPP1/HMGCS1/ASCL1/ITGA2/CYP24A1/CYP26A1/CYP26B1/STC1/AQP3	32
BP	1.AMD-GA	1	AMD-GA	GO:0048864	stem cell development	31/1794	85/21066	8.3577e-13	2.87882e-11	1.7585e-11	FN1/BMP7/TWIST1/SNAI2/SOX11/BMP4/CDH2/SOX9/NRP1/FOXC1/EDNRA/SEMA6A/JAG1/SEMA5A/NRP2/SEMA3C/SEMA3E/EDN1/SEMA3D/FOLR1/EDN3/NRG1/SEMA3A/RDH10/HES1/EDNRB/PITX2/WNT7A/ISL1/TBX1/PTPRC	31
BP	1.AMD-GA	1	AMD-GA	GO:1903034	regulation of response to wounding	47/1794	177/21066	1.01821e-12	3.48708e-11	2.13005e-11	APOE/ITGB1/CAV1/HMGB1/ANXA1/THBS1/LRP1/GJA1/SERPINE2/FLNA/FAP/FERMT2/TNFRSF12A/SERPINE1/SMOC2/PLAU/PLAUR/PDGFRA/PLAT/MDK/PLPP3/PTN/PHLDB2/MYLK/CLDN19/ADTRP/CLDN1/SERPING1/TFPI/CD9/CXCR4/F3/HBEGF/EDN1/F2R/KLF4/WFDC1/SPP1/EPHA4/ADAMTS18/ADRA2A/CLDN4/MYOZ1/THBD/WNT4/TSPAN8/CD36	47
BP	1.AMD-GA	1	AMD-GA	GO:0090183	regulation of kidney development	19/1794	33/21066	1.10307e-12	3.75612e-11	2.29439e-11	BASP1/NOG/SIX1/GREM1/FOXD1/BMP4/STAT1/SOX9/WNT2B/MYC/LGR4/VEGFA/OSR1/PAX8/AGT/SIX2/WNT4/TACSTD2/GATA3	19
BP	1.AMD-GA	1	AMD-GA	GO:0030199	collagen fibril organization	28/1794	71/21066	1.12423e-12	3.80641e-11	2.32511e-11	COL1A2/COL1A1/COL3A1/COL5A2/COL5A1/SERPINH1/LUM/FKBP10/LOXL2/COL12A1/SFRP2/LOX/COL11A1/EMILIN1/AEBP1/GREM1/CYP1B1/COL14A1/FOXC1/TGFB2/OPTC/COL2A1/DPT/MMP11/COL5A3/LOXL4/FMOD/COMP	28
BP	1.AMD-GA	1	AMD-GA	GO:0060349	bone morphogenesis	32/1794	91/21066	1.14287e-12	3.84765e-11	2.3503e-11	COL1A1/SERPINH1/TWIST1/SFRP2/BMP4/OSR2/DHRS3/SOX9/FOXC1/TMEM119/MEF2C/SHOX2/HAS2/MMP16/SFRP4/MMP14/MSX1/COL2A1/CSGALNACT1/MSX2/FGFR3/FGF18/TFAP2A/COMP/INSIG1/CYP26B1/PAPPA2/NPPC/SP5/STC1/NEUROG1/DLX5	32
BP	1.AMD-GA	1	AMD-GA	GO:0045778	positive regulation of ossification	23/1794	49/21066	1.43587e-12	4.80695e-11	2.93628e-11	BMP7/ISG15/SOX11/GPM6B/BMP4/OSR2/PTN/TGFB1/TMEM119/MEF2C/TGFB2/BMP2/ATP2B1/WNT5A/FBN2/PKDCC/CCN1/ADGRV1/OSR1/TFAP2A/NELL1/TAC1/WNT4	23
BP	1.AMD-GA	1	AMD-GA	GO:0035051	cardiocyte differentiation	44/1794	160/21066	1.45083e-12	4.82989e-11	2.95029e-11	BMP7/TWIST1/FHL2/CXADR/CCNB1/GREM1/BMP4/SORBS2/PDGFRA/PRICKLE1/TGFB1/EFNB2/MEF2C/TGFB2/VCAM1/ALPK2/SHOX2/JAG1/BMP2/TBX3/DKK1/SEMA3C/MYH11/VEGFA/RGS4/EDN1/RGS2/FZD7/FOLR1/NRG1/ACTC1/TTN/SPRY1/HES1/DLL1/PITX2/IGF1/PROX1/PI16/NEB/TCAP/ACTN2/ISL1/WNT3A	44
BP	1.AMD-GA	1	AMD-GA	GO:0030510	regulation of BMP signaling pathway	33/1794	97/21066	1.47416e-12	4.85333e-11	2.96461e-11	FBN1/FSTL1/SFRP5/SFRP2/HTRA1/SFRP1/NBL1/NOG/SOX11/GREM1/FOXD1/BMP4/TFAP2B/ITGA3/ENG/SOSTDC1/FST/FSTL3/LRP2/SULF1/WNT5A/RNF165/SFRP4/MSX1/CCN1/GREM2/GPC3/BAMBI/HTRA3/HES5/HES1/VWC2/SOST	33
BP	1.AMD-GA	1	AMD-GA	GO:0042472	inner ear morphogenesis	33/1794	97/21066	1.47416e-12	4.85333e-11	2.96461e-11	TPRN/FRZB/PRRX1/ALDH1A3/SLC9A3R1/COL11A1/SIX1/CTHRC1/ZIC1/FZD3/SOX9/ATP6V1B1/CHD7/FOXG1/WNT5A/RIPOR2/COL2A1/PAX8/MAFB/TFAP2A/PROX1/INSIG1/FGF8/GATA2/MYO3B/TCAP/SLITRK6/GATA3/USH1C/NEUROG1/TBX1/WNT3A/DLX5	33
BP	1.AMD-GA	1	AMD-GA	GO:0007369	gastrulation	50/1794	198/21066	1.54052e-12	5.04392e-11	3.08103e-11	FN1/COL5A2/ITGB1/COL6A1/COL5A1/BMP7/DUSP4/MMP2/COL12A1/COL8A1/SFRP2/GJA1/COL11A1/OTX2/SFRP1/INHBA/ITGAV/COL4A2/NOG/BMP4/SOX2/ITGA5/WNT5B/PHLDB2/FOXC1/ITGA3/HMGA2/POU5F1/DKK1/WNT11/WNT5A/DUSP5/MMP14/DUSP1/GPC3/FZD7/ITGA4/ITGA8/KLF4/OSR1/ITGA2/LAMA3/GSC/FGF8/LAMB3/MMP9/MIXL1/SIX2/DUSP2/WNT3A	50
BP	1.AMD-GA	1	AMD-GA	GO:0051961	negative regulation of nervous system development	43/1794	155/21066	1.88073e-12	6.1242e-11	3.74091e-11	TMEM98/BMP7/THY1/PAX6/NOG/SOX11/MAP2/IDH2/B2M/PTN/NRP1/SEMA6A/ROBO2/SEMA5A/SEMA3C/WNT5A/SEMA3E/ID1/CDK5R1/IL6/PRTG/DRAXIN/SEMA3D/DAB1/SEMA3A/HES5/HES1/BRINP1/SPP1/DLL3/MCF2/ADCYAP1/EPHA7/IL1B/MT3/NGFR/DLX2/WNT7A/OMG/ASCL2/CBLN1/PITX3/WNT3A	43
BP	1.AMD-GA	1	AMD-GA	GO:0032526	response to retinoic acid	37/1794	120/21066	2.01981e-12	6.54134e-11	3.99572e-11	SERPINF1/COL1A1/IGFBP2/HSD17B2/CTSH/GJA1/TNC/IGFBP7/PTK2B/WNT5B/SOX9/AQP1/WNT2/CDKN2D/ABL2/WNT11/PTGES/WNT5A/RORB/DUSP1/FZD7/LRAT/KLF4/BRINP1/OSR1/GJB2/ASCL1/CYP26A1/CYP26B1/WNT6/RXRG/MYOG/TESC/RBP4/AQP3/TBX1/WNT3A	37
BP	1.AMD-GA	1	AMD-GA	GO:0060675	ureteric bud morphogenesis	26/1794	63/21066	2.05606e-12	6.62274e-11	4.04544e-11	NOG/SIX1/GREM1/FOXD1/BMP4/SOX9/WNT2B/BMP2/MYC/LGR4/PBX1/WNT11/VEGFA/GPC3/HES1/ADAMTS16/PAX8/NPNT/FGF8/WNT6/AGT/CITED1/SIX2/WNT4/TACSTD2/GATA3	26
BP	1.AMD-GA	1	AMD-GA	GO:0050770	regulation of axonogenesis	44/1794	162/21066	2.31331e-12	7.41129e-11	4.52712e-11	FN1/MAP1B/THY1/LRP1/CRABP2/MAP2/CDH2/METRN/NRP1/SHOX2/SEMA6A/BDNF/PAK3/ROBO2/CXCL12/SEMA5A/MAP6/SEMA3C/WNT5A/SEMA3E/CDK5R1/PLXNA2/SLIT2/MAPT/VEGFA/NTRK2/DRAXIN/SEMA3D/LRRC4C/POU3F2/DAB1/SEMA3A/ISLR2/SPP1/EPHA4/PLXNA4/CHODL/MCF2/EPHA7/MT3/NGFR/WNT7A/OMG/WNT3A	44
BP	1.AMD-GA	1	AMD-GA	GO:0006937	regulation of muscle contraction	45/1794	169/21066	2.77458e-12	8.84157e-11	5.40079e-11	ATP1B1/CAV1/TPM1/MYL9/CHRNA3/ADRA2C/ENO1/DSP/SPHK1/CNN1/TNNC1/CCN2/NMU/KCNMA1/ATP2B1/OXTR/ATP1A2/ANK2/EDN2/EDN1/RGS2/TNNI1/F2R/TNNT2/SSTR2/GUCY1A1/ITGA2/KIT/TNNC2/TNNT1/TNNT3/RYR2/MYL5/CHGA/ADRA2A/TNNI2/MYL3/STC1/CALCRL/HRC/PLN/CASQ2/ATP2A1/MYH7/CASQ1	45
BP	1.AMD-GA	1	AMD-GA	GO:0040013	negative regulation of locomotion	80/1794	416/21066	3.25964e-12	1.0332e-10	6.31121e-11	SERPINF1/COL3A1/APOE/GSTP1/THY1/TIMP1/DCN/HMGB1/MITF/FBLN1/TPM1/IGFBP5/SFRP2/THBS1/SLC9A3R1/LRP1/GJA1/EMILIN1/IGFBP3/SFRP1/SERPINE1/NBL1/NOG/DLC1/DPYSL3/GREM1/IDH2/RECK/CYP1B1/PTN/TMEFF2/PHLDB2/NRP1/TGFB1/ABHD2/CLDN19/ENG/NR2F2/MEF2C/LIMCH1/ADTRP/BST2/CCL2/SEMA6A/JAG1/ROBO2/CXCL12/SEMA5A/SRGAP3/SULF1/CITED2/WNT11/SEMA3C/WNT5A/SEMA3E/HMOX1/GADD45A/SLIT2/RIPOR2/DUSP1/SEMA3D/ADGRG1/CCN3/RHOB/SEMA3A/PTPRO/KLF4/RGCC/CD74/APOD/ANGPT2/CLDN5/MEOX2/PADI2/IL33/STC1/WNT4/TACSTD2/GATA3/WNT3A	80
BP	1.AMD-GA	1	AMD-GA	GO:2000027	regulation of animal organ morphogenesis	51/1794	210/21066	4.56586e-12	1.43957e-10	8.79351e-11	PFN1/BMP7/DAAM1/SFRP2/SFRP1/NOG/SIX1/DAB2/CTHRC1/GREM1/BMP4/FZD3/SOX9/PRICKLE1/WNT2/WNT2B/ROBO2/BMP2/SULF1/DKK1/LGR4/CITED2/WNT11/GPC4/WNT5A/MSX1/MLLT3/AHI1/VEGFA/FGF7/RSPO3/EDN1/GPC3/FZD7/NTN4/SPRY1/PAX8/DACT1/TNFRSF11B/FGF8/HGF/RSPO2/AGT/NGFR/SIX2/WNT4/WNT7A/TACSTD2/GATA3/TBX1/WNT3A	51
BP	1.AMD-GA	1	AMD-GA	GO:0021953	central nervous system neuron differentiation	48/1794	191/21066	5.17884e-12	1.62425e-10	9.92157e-11	CDH11/NANOS1/SFRP2/HSP90AA1/SFRP1/INHBA/SOX4/LMO4/MAP2/B2M/ATF5/NFIB/WNT2/ROBO2/NRP2/GSX2/FOXG1/WNT5A/DCLK1/SLIT2/MAPT/BTG2/NTRK2/DRAXIN/FEZF2/NR4A2/SEMA3A/HES5/SPOCK1/HES1/EPHA4/PLXNA4/PROX1/ASCL1/SATB2/ARX/EPHB6/FGF8/GATA2/NDNF/NPY/EMX1/DLX2/WNT7A/CBLN1/ISL1/WNT3A/DLX5	48
BP	1.AMD-GA	1	AMD-GA	GO:0060560	developmental growth involved in morphogenesis	56/1794	245/21066	5.7614e-12	1.7975e-10	1.09798e-10	FN1/APOE/POSTN/MAP1B/SFRP2/LRP1/HSP90AA1/SFRP1/DPYSL2/ALCAM/SYT1/TNC/CRABP2/SIX1/MAP2/BMP4/AURKA/SOX9/NRP1/FLRT3/SLIT3/SEMA6A/BDNF/CXCL12/SEMA5A/NRP2/WNT11/SEMA3C/WNT5A/SEMA3E/CXCR4/BCL11A/OLFM1/CDK5R1/DCLK1/NRCAM/SLIT2/MAPT/VEGFA/DRAXIN/SEMA3D/SEMA3A/ITGA4/RDH10/SPRY1/ISLR2/SPP1/PLXNA4/SYT4/EPHA7/MT3/EMX1/COBL/WNT3A/CPNE9/OSTN	56
BP	1.AMD-GA	1	AMD-GA	GO:0060047	heart contraction	62/1794	288/21066	6.77441e-12	2.10254e-10	1.28431e-10	ATP1B1/CAV1/TPM1/GJA1/CXADR/FLNA/DSP/GSN/FXYD6/TNNC1/CCN2/NMU/TGFB2/DES/KCNE4/SLC8A2/ADM/ATP2B1/CXCR4/FXYD1/HBEGF/GNAO1/ATP2B2/ATP1A2/CACNA2D1/RGS4/ANK2/CACNB4/EDN2/EDN1/RGS2/TNNI1/EDN3/SEMA3A/TNNT2/ACTC1/TTN/SCN3B/S100A1/FXYD3/RYR2/MYL1/FXYD7/KCNIP4/CHGA/MYL4/TNNI2/TAC1/NPPC/TCAP/AGT/MYL3/STC1/HRC/PLN/CASQ2/ISL1/RYR1/ATP2A1/MYH7/TH/CASQ1	62
BP	1.AMD-GA	1	AMD-GA	GO:0010720	positive regulation of cell development	66/1794	317/21066	6.9649e-12	2.15046e-10	1.31359e-10	SERPINF1/DCT/FN1/MAP1B/S100A10/LRP1/SERPINE2/FLNA/FERMT2/CSPG5/RELN/CRABP2/SOX11/BNC1/BMP4/MDK/FZD3/AURKA/METRN/VEGFC/PTN/NRP1/TGFB1/PTPRZ1/WNT2/LRP2/SHOX2/BDNF/PAK3/HAS2/ROBO2/BMP2/MME/CXCL12/SEMA5A/GSX2/MAP6/PTPRD/LIF/FOXG1/UNC13D/CXCR4/E2F1/PLXNA2/IL6/SLIT2/MAPT/VEGFA/NTRK2/HES1/CAMK2B/ISLR2/EPHA4/PLXNA4/ASCL1/KIT/CHODL/IL1B/CLDN5/DMRTA2/NGFR/MYOG/LMOD3/MYF6/MYOD1/WNT3A	66
BP	1.AMD-GA	1	AMD-GA	GO:0014032	neural crest cell development	29/1794	81/21066	7.75531e-12	2.38216e-10	1.45512e-10	FN1/BMP7/TWIST1/SNAI2/SOX11/BMP4/CDH2/SOX9/NRP1/FOXC1/EDNRA/SEMA6A/JAG1/SEMA5A/NRP2/SEMA3C/SEMA3E/EDN1/SEMA3D/FOLR1/EDN3/NRG1/SEMA3A/RDH10/HES1/EDNRB/PITX2/ISL1/TBX1	29
BP	1.AMD-GA	1	AMD-GA	GO:0070169	positive regulation of biomineral tissue development	22/1794	48/21066	8.0325e-12	2.45465e-10	1.4994e-10	BMP7/ISG15/GPM6B/BMP4/OSR2/PTN/TGFB1/TMEM119/MEF2C/BMP2/FBXO5/ATP2B1/FBN2/PKDCC/CCN1/ADGRV1/OSR1/TFAP2A/NELL1/WNT6/AMTN/WNT4	22
BP	1.AMD-GA	1	AMD-GA	GO:0061041	regulation of wound healing	40/1794	143/21066	8.31398e-12	2.52771e-10	1.54403e-10	APOE/ITGB1/CAV1/HMGB1/ANXA1/THBS1/GJA1/SERPINE2/FAP/FERMT2/TNFRSF12A/SERPINE1/SMOC2/PLAU/PLAUR/PDGFRA/PLAT/PLPP3/PHLDB2/MYLK/CLDN19/ADTRP/CLDN1/SERPING1/TFPI/CD9/CXCR4/F3/HBEGF/EDN1/F2R/WFDC1/ADAMTS18/ADRA2A/CLDN4/MYOZ1/THBD/WNT4/TSPAN8/CD36	40
BP	1.AMD-GA	1	AMD-GA	GO:0021700	developmental maturation	61/1794	283/21066	9.46366e-12	2.86264e-10	1.74862e-10	MAP1B/MMP2/KLF2/TYMS/RELN/SIX3/CCNB1/AXL/GREM1/BNC1/PTK2B/RECK/CDC20/AURKA/CDKN1A/REC8/ABHD2/TGFB2/KIF14/C1QL1/BMP2/FBXO5/WNT5A/BCL11A/CDK5R1/BCAN/NRCAM/BRCA2/SYP/CNTNAP2/VEGFA/NR4A2/FGFR3/NFIA/SRRM4/HES5/NRXN1/NTN4/RFLNA/HES1/RAB3A/CAMK2B/EDNRB/NEUROD2/SEZ6/IGF1/C3/ASCL1/SYT4/GAL/PTPRN/CDK5R2/DDIT3/ACTL6B/GATA2/NPPC/CNTN2/EREG/GATA3/RYR1/ROPN1L	61
BP	1.AMD-GA	1	AMD-GA	GO:0045598	regulation of fat cell differentiation	42/1794	156/21066	9.93668e-12	2.99054e-10	1.82674e-10	FRZB/BMP7/GNB3/SFRP2/SFRP1/FERMT2/TGFB1I1/SIX1/RARRES2/RUNX1T1/TGFB1/JAG1/TRIB3/BMP2/ZFP36L1/ENPP1/PTGS2/WNT5A/E2F1/IL6/TLCD3B/ZFP36L2/MMP11/CCDC3/HES1/FNDC5/SULT1E1/LPL/ZFP36/MEDAG/LMO3/INSIG1/DDIT3/GATA2/C1QL4/WIF1/VSTM2A/GATA3/HTR2C/ADIRF/TPH1/WNT3A	42
BP	1.AMD-GA	1	AMD-GA	GO:0060070	canonical Wnt signaling pathway	72/1794	364/21066	1.01068e-11	3.02645e-10	1.84868e-10	COL1A1/APOE/IGFBP2/FRZB/APC/CAV1/MITF/SFRP5/SFRP2/SLC9A3R1/IGFBP4/IGFBP6/SFRP1/SOX4/BICC1/NOG/SNAI2/DAB2/CTHRC1/GREM1/SOX2/SULF2/CDH2/RECK/WNT5B/MDK/PLPP3/FZD3/SOX9/DKK3/PRICKLE1/TMEM88/TGFB1/SOSTDC1/WNT2/WNT2B/BMP2/SEMA5A/DKK1/LGR4/WNT11/WNT5A/SFRP4/EGR1/AMER2/MLLT3/DRAXIN/RSPO3/GPC3/FZD7/BAMBI/FOLR1/NR4A2/PTPRO/DKK2/KLF4/DACT1/DDIT3/NKD2/RSPO1/RSPO2/WNT6/SHISA3/WNT4/WNT7A/GATA3/ISL1/KREMEN2/SOST/WNT3A/DLX5/WNT16	72
BP	1.AMD-GA	1	AMD-GA	GO:0050768	negative regulation of neurogenesis	41/1794	150/21066	1.0322e-11	3.07543e-10	1.8786e-10	TMEM98/BMP7/THY1/PAX6/NOG/SOX11/MAP2/IDH2/B2M/PTN/NRP1/SEMA6A/SEMA5A/SEMA3C/WNT5A/SEMA3E/ID1/CDK5R1/IL6/PRTG/DRAXIN/SEMA3D/DAB1/SEMA3A/HES5/HES1/BRINP1/SPP1/DLL3/MCF2/ADCYAP1/EPHA7/IL1B/MT3/NGFR/DLX2/WNT7A/OMG/ASCL2/PITX3/WNT3A	41
BP	1.AMD-GA	1	AMD-GA	GO:0007565	female pregnancy	47/1794	188/21066	1.04993e-11	3.11272e-10	1.90137e-10	SLC2A1/IGFBP2/MMP2/TIMP1/IGFBP5/GJA1/EMP2/COL16A1/IGFBP7/ADRA2C/ITGA5/SLC38A2/RECK/PAPPA/PTN/ITGA3/NR2F2/STC2/FOS/VMP1/ADM/LIF/FOSL1/OXTR/VEGFA/JUNB/RGS2/CNR1/FOSB/SPP1/GJB2/TPPP3/ITGA2/PTHLH/ADCYAP1/ANGPT2/IL1B/HPGD/CLDN4/STC1/MMP9/THBD/WNT4/CRHBP/PNOC/IDO1/EPYC	47
BP	1.AMD-GA	1	AMD-GA	GO:0003407	neural retina development	29/1794	82/21066	1.10291e-11	3.25358e-10	1.98742e-10	THY1/SIX3/GPM6A/SOX9/PTN/TFAP2B/SDK2/FJX1/RPE65/TGFB2/RPGRIP1L/ATP2B1/RORB/AHI1/NTRK2/CRB1/NRL/IGFN1/TFAP2A/DIO3/NEUROD1/SLC17A7/ROM1/NEUROD4/CALB1/DLX2/SLC17A8/ATOH7/USH1C	29
BP	1.AMD-GA	1	AMD-GA	GO:0110151	positive regulation of biomineralization	22/1794	49/21066	1.34075e-11	3.93574e-10	2.40411e-10	BMP7/ISG15/GPM6B/BMP4/OSR2/PTN/TGFB1/TMEM119/MEF2C/BMP2/FBXO5/ATP2B1/FBN2/PKDCC/CCN1/ADGRV1/OSR1/TFAP2A/NELL1/WNT6/AMTN/WNT4	22
BP	1.AMD-GA	1	AMD-GA	GO:0021872	forebrain generation of neurons	24/1794	58/21066	1.35399e-11	3.9551e-10	2.41593e-10	DCT/INHBA/B2M/ATF5/ROBO2/NRP2/GSX2/FOXG1/WNT5A/SLIT2/FEZF2/SEMA3A/HES5/HES1/PROX1/ASCL1/SATB2/ARX/FGF8/GATA2/NDNF/DLX2/WNT3A/DLX5	24
BP	1.AMD-GA	1	AMD-GA	GO:0002576	platelet degranulation	39/1794	139/21066	1.36319e-11	3.96256e-10	2.42049e-10	FN1/TMSB4X/SPARC/TIMP1/ACTN1/CLU/THBS1/TIMP3/TAGLN2/APLP2/TF/FLNA/IGF2/GAS6/SERPINE1/RARRES2/ISLR/VEGFC/TGFB1/ECM1/TGFB2/SERPING1/CD9/SELENOP/SRGN/VEGFA/CFD/SERPINA1/SCG3/A2M/TTN/F13A1/IGF1/TUBA4A/MMRN1/HGF/ACTN2/LEFTY2/CD36	39
BP	1.AMD-GA	1	AMD-GA	GO:0030111	regulation of Wnt signaling pathway	76/1794	398/21066	1.62866e-11	4.71125e-10	2.87782e-10	COL1A1/APOE/IGFBP2/FRZB/APC/CAV1/SFRP5/SFRP2/SLC9A3R1/LRP1/IGFBP4/IGFBP6/SFRP1/SOX4/APCDD1/BICC1/NOG/SNAI2/DAB2/CTHRC1/GREM1/SOX2/SULF2/CDH2/RECK/WNT5B/MDK/PLPP3/SOX9/DKK3/PRICKLE1/TMEM88/TGFB1/ITGA3/RUNX1/SOSTDC1/ALPK2/HIC1/SHISA2/BMP2/SEMA5A/SULF1/DKK1/LGR4/WNT11/WNT5A/SFRP4/EGR1/ATP6V1C2/AMER2/MLLT3/DRAXIN/RSPO3/GPC3/FZD7/BAMBI/FOLR1/PTPRO/DKK2/DACT1/APCDD1L/DCDC2/GSC/DDIT3/NKD2/RSPO1/RSPO2/WIF1/SHISA3/CITED1/BARX1/ISL1/KREMEN2/SOST/WNT3A/DLX5	76
BP	1.AMD-GA	1	AMD-GA	GO:0048706	embryonic skeletal system development	36/1794	122/21066	1.67217e-11	4.81376e-10	2.94044e-10	COL1A1/PRRX1/BMP7/TWIST1/COL11A1/NOG/SIX1/SOX11/BMP4/SULF2/PDGFRA/OSR2/SHOX2/IRX5/SULF1/MMP16/PBX1/WNT11/WNT5A/MMP14/HOXB2/COL2A1/RDH10/OSR1/TFAP2A/SATB2/HOXB3/HOXB4/GSC/FGF8/DLX2/SIX2/HOXB5/RBP4/HOXC9/TBX1	36
BP	1.AMD-GA	1	AMD-GA	GO:0030902	hindbrain development	40/1794	146/21066	1.69829e-11	4.8191e-10	2.9437e-10	BMP7/NANOS1/CNTN1/SERPINE2/CKB/COX1/FLNA/NOG/DLC1/PTN/FOXC1/ATF5/KIF14/HSPA5/GSX2/RPGRIP1L/EN1/CDK5R1/PLXNA2/HOXB2/AHI1/DAB1/CTNNA2/SSTR2/HES1/DLL1/NEUROD2/SEZ6/MAFB/PROX1/ASCL1/HOXB3/NEUROD1/CDK5R2/GATA2/NHLH2/WNT7A/EN2/CBLN1/SSTR1	40
BP	1.AMD-GA	1	AMD-GA	GO:0035107	appendage morphogenesis	40/1794	146/21066	1.69829e-11	4.8191e-10	2.9437e-10	PRRX1/BMP7/TWIST1/SFRP2/SOX4/NOG/CRABP2/SOX11/GREM1/BMP4/RECK/OSR2/SOX9/TFAP2B/TGFB2/SHOX2/CHD7/TBX3/PBX1/RPGRIP1L/SEMA3C/EN1/WNT5A/RNF165/FBN2/PKDCC/MSX1/PLXNA2/COL2A1/GPC3/RDH10/OSR1/TFAP2A/FGF8/CYP26B1/MYH3/RSPO2/WNT7A/PITX1/DLX5	40
BP	1.AMD-GA	1	AMD-GA	GO:0035108	limb morphogenesis	40/1794	146/21066	1.69829e-11	4.8191e-10	2.9437e-10	PRRX1/BMP7/TWIST1/SFRP2/SOX4/NOG/CRABP2/SOX11/GREM1/BMP4/RECK/OSR2/SOX9/TFAP2B/TGFB2/SHOX2/CHD7/TBX3/PBX1/RPGRIP1L/SEMA3C/EN1/WNT5A/RNF165/FBN2/PKDCC/MSX1/PLXNA2/COL2A1/GPC3/RDH10/OSR1/TFAP2A/FGF8/CYP26B1/MYH3/RSPO2/WNT7A/PITX1/DLX5	40
BP	1.AMD-GA	1	AMD-GA	GO:0032355	response to estradiol	37/1794	128/21066	1.72656e-11	4.8761e-10	2.97852e-10	COL1A1/GSTP1/IGFBP2/POSTN/MAP1B/BMP7/CRYAB/H2AZ1/ANXA1/GJA1/ARPC1B/SFRP1/CCNA2/PTN/CCND1/TGFB1/CCN2/NR2F2/PCNA/ASS1/TFPI/OXTR/DUSP1/NQO1/SSTR2/SOCS2/WFDC1/PENK/GJB2/ITGA2/HPGD/MYOG/CRHBP/WNT7A/MYOD1/TH/SSTR1	37
BP	1.AMD-GA	1	AMD-GA	GO:0006941	striated muscle contraction	46/1794	184/21066	1.7377e-11	4.88441e-10	2.9836e-10	ATP1B1/CAV1/TPM1/GJA1/FLNA/DSP/GSN/TNNC1/CCN2/KCNE4/CXCR4/SYNM/ATP1A2/CACNA2D1/ANK2/RGS2/TNNI1/STAC2/TNNT2/ACTC1/TTN/SCN3B/PGAM2/TNNC2/TNNT1/TNNT3/RYR2/MYL1/CHGA/MYH3/MYL4/TNNI2/SMPX/STAC3/TCAP/KLHL41/MYL3/STC1/CHRNA1/HRC/PLN/LMOD3/CASQ2/ATP2A1/MYH7/CASQ1	46
BP	1.AMD-GA	1	AMD-GA	GO:0032970	regulation of actin filament-based process	78/1794	415/21066	1.98674e-11	5.55821e-10	3.39518e-10	TMSB4X/TMSB10/PFN1/STMN1/ELN/CAV1/RHOC/CDC42EP5/ARPC5/LIMA1/TPM1/S100A10/LRP1/RND3/ARPC1B/MYH9/FLNA/SFRP1/FERMT2/CDC42EP3/RHOBTB3/DLC1/GPM6B/SVIL/TMSB15A/PTK2B/ECT2/PDGFRA/DSP/MDK/COTL1/TMEFF2/GSN/PHLDB2/NRP1/TNNC1/EFNA5/CCN2/LIMCH1/ARHGAP18/BST2/PAK3/CXCL12/SEMA5A/EPS8/ABL2/WNT11/SEMA3E/ID1/CDK5R1/NTF3/ATP1A2/SLIT2/SCIN/RGS4/ANK2/IQGAP2/EDN1/PIK3R1/RHOB/CTNNA2/CYRIA/PROX1/RGCC/RYR2/NEB/SYNPO2/TAC1/ACTN2/STC1/WNT4/PLN/LMOD3/TACSTD2/CCL26/SYNPO2L/ATP2A1/ESAM	78
BP	1.AMD-GA	1	AMD-GA	GO:0048754	branching morphogenesis of an epithelial tube	44/1794	172/21066	2.08942e-11	5.81816e-10	3.55397e-10	BMP7/SFRP2/CTSH/COL4A1/TNC/NOG/SIX1/GREM1/FOXD1/BMP4/MDK/SOX9/NRP1/ENG/EDNRA/WNT2/WNT2B/BMP2/MYC/TBX3/LGR4/PBX1/WNT5A/SEMA3E/MMP14/HHIP/SLIT2/VEGFA/EDN1/GPC3/RDH10/SPRY1/ADAMTS16/KDR/PAX8/NPNT/FGF8/RSPO2/WNT6/AGT/CITED1/SIX2/WNT4/TACSTD2	44
BP	1.AMD-GA	1	AMD-GA	GO:1901888	regulation of cell junction assembly	52/1794	225/21066	2.10809e-11	5.84285e-10	3.56905e-10	THY1/CAV1/S100A10/THBS1/LRP1/GJA1/SFRP1/FERMT2/COL16A1/SNAI2/SIX1/DLC1/SNCA/GREM1/GPM6B/TPBG/PHLDB2/NRP1/FLRT3/RUNX1/EFNA5/CLDN19/MEF2C/LIMCH1/AMIGO2/CLDN1/BDNF/ROBO2/PTPRD/GPC4/WNT5A/MMP14/OXTR/VEGFA/NTRK2/CLSTN2/NRXN1/CBLN2/LRRN3/KDR/SLITRK2/LRRTM3/APOD/EPHA7/IL1B/CLDN5/AGT/SLITRK6/WNT4/WNT7A/CBLN1/WNT3A	52
BP	1.AMD-GA	1	AMD-GA	GO:0010811	positive regulation of cell-substrate adhesion	36/1794	123/21066	2.17238e-11	5.99317e-10	3.66087e-10	FN1/THY1/CCDC80/S100A10/EDIL3/COL8A1/EMILIN1/FLNA/SFRP1/FERMT2/EMP2/COL16A1/CSPG5/PTK2B/ITGA5/MDK/PTN/NID1/NRP1/ITGA3/FBLN2/HAS2/CDH13/EGFL6/UNC13D/CCN1/VEGFA/SPOCK2/KDR/VWC2/NPNT/NDNF/EGFLAM/WNT4/VIT/CD36	36
BP	1.AMD-GA	1	AMD-GA	GO:2000177	regulation of neural precursor cell proliferation	29/1794	84/21066	2.18754e-11	5.99965e-10	3.66483e-10	DCT/FLNA/SIX3/CDON/CDH2/MDK/FZD3/VEGFC/PTN/PTPRZ1/NES/LRP2/SHCBP1/ID2/FOXG1/WNT5A/VEGFA/BTG2/ADGRG1/INSM1/PROX1/ASCL1/ADCYAP1/GATA2/DMRTA2/EMX1/TAFA1/PITX3/WNT3A	29
BP	1.AMD-GA	1	AMD-GA	GO:0035987	endodermal cell differentiation	22/1794	50/21066	2.20208e-11	5.99965e-10	3.66483e-10	FN1/COL5A2/COL6A1/COL5A1/MMP2/COL12A1/COL8A1/COL11A1/INHBA/ITGAV/COL4A2/SOX2/ITGA5/HMGA2/POU5F1/DKK1/MMP14/ITGA4/LAMA3/LAMB3/MMP9/MIXL1	22
BP	1.AMD-GA	1	AMD-GA	GO:0030178	negative regulation of Wnt signaling pathway	54/1794	239/21066	2.20494e-11	5.99965e-10	3.66483e-10	APOE/IGFBP2/FRZB/APC/CAV1/SFRP5/SFRP2/SLC9A3R1/LRP1/IGFBP4/IGFBP6/SFRP1/APCDD1/BICC1/NOG/SNAI2/DAB2/CTHRC1/GREM1/SOX2/CDH2/MDK/SOX9/DKK3/PRICKLE1/TMEM88/SOSTDC1/ALPK2/HIC1/SHISA2/BMP2/DKK1/WNT11/WNT5A/SFRP4/EGR1/AMER2/MLLT3/DRAXIN/GPC3/PTPRO/DKK2/DACT1/APCDD1L/GSC/DDIT3/NKD2/WIF1/SHISA3/CITED1/BARX1/ISL1/KREMEN2/SOST	54
BP	1.AMD-GA	1	AMD-GA	GO:0060021	roof of mouth development	31/1794	95/21066	2.39757e-11	6.49414e-10	3.96689e-10	PRRX1/TWIST1/INHBA/SOX11/ITGB8/PDGFRA/OSR2/DHRS3/TGFB2/WFIKKN2/ARID5B/BNC2/CHD7/TBX3/WNT11/WNT5A/PKDCC/MSX1/COL2A1/LRRC32/OSR1/TFAP2A/SATB2/CLDN5/MEOX2/INSIG1/ITGB6/WNT7A/TBX1/WNT3A/DLX5	31
BP	1.AMD-GA	1	AMD-GA	GO:0110110	positive regulation of animal organ morphogenesis	17/1794	30/21066	2.47596e-11	6.67614e-10	4.07806e-10	SIX1/BMP4/SOX9/WNT2/WNT2B/ROBO2/BMP2/DKK1/WNT11/WNT5A/EDN1/SPRY1/FGF8/NGFR/WNT4/GATA3/WNT3A	17
BP	1.AMD-GA	1	AMD-GA	GO:0007584	response to nutrient	46/1794	186/21066	2.59331e-11	6.96105e-10	4.2521e-10	COL1A1/GSTP1/IGFBP2/POSTN/MAP1B/BMP7/SPARC/SFRP2/TYR/SFRP1/TYMS/GAS6/TNC/SNAI2/PTN/CCND1/GSN/CYTB/LDHA/STC2/VCAM1/CDKN2B/ASS1/CDKN2D/ATP2B1/HMOX1/NQO1/SOD2/CNR1/FOLR1/LRAT/PENK/SPP1/TNFRSF11B/HMGCS1/LPL/ASCL1/ITGA2/CYP24A1/CYP26A1/NR1H4/CYP26B1/SST/AKR1C3/STC1/AQP3	46
BP	1.AMD-GA	1	AMD-GA	GO:0051402	neuron apoptotic process	55/1794	247/21066	2.63168e-11	7.01896e-10	4.28747e-10	APOE/LRP1/SIX1/AXL/ANGPT1/PTK2B/MDK/NUPR1/FAM162A/TFAP2B/PTPRZ1/NES/MEF2C/TGFB2/CCL2/MYBL2/KIF14/BDNF/PAK3/HSPA5/BNIP3/EN1/HMOX1/CDK5R1/EGLN3/NTF3/NQO1/BTG2/NTRK2/TOX3/DRAXIN/ITGA1/SOD2/F2R/NR4A2/JUN/GABRB2/FOXQ1/TFAP2A/ASCL1/DIO3/CRLF1/EPHA7/MT3/DDIT3/FGF8/NDNF/NGFR/CITED1/ERBB3/EN2/GATA3/ISL1/PITX3/RAPSN	55
BP	1.AMD-GA	1	AMD-GA	GO:0048483	autonomic nervous system development	21/1794	46/21066	2.63844e-11	7.01896e-10	4.28747e-10	FN1/SOX4/SIX1/SOX11/FZD3/NRP1/TFAP2B/EDNRA/VCAM1/NRP2/HOXB2/INSM1/SEMA3A/HES1/EDNRB/PLXNA4/TFAP2A/ASCL1/ARX/GATA3/TBX1	21
BP	1.AMD-GA	1	AMD-GA	GO:0003279	cardiac septum development	32/1794	101/21066	2.77558e-11	7.34811e-10	4.48852e-10	BMP7/SOX4/NOG/SOX11/LMO4/BMP4/DHRS3/NRP1/ENG/SLIT3/TGFB2/LRP2/JAG1/ROBO2/ADAMTS6/CHD7/NRP2/TBX3/CITED2/WNT11/SEMA3C/WNT5A/CCN1/SLIT2/ANK2/HES1/HEY1/PROX1/FGF8/GATA3/ISL1/TBX1	32
BP	1.AMD-GA	1	AMD-GA	GO:0007179	transforming growth factor beta receptor signaling pathway	50/1794	213/21066	2.79916e-11	7.34811e-10	4.48852e-10	COL1A2/COL3A1/CAV1/FBN1/LOX/THBS1/HTRA1/EMILIN1/CDKN1C/FERMT2/TGFB1I1/CAV2/SOX11/DAB2/ITGB8/ASPN/LTBP2/DKK3/TGFB1/ITGA3/ENG/LTBP1/PMEPA1/TGFB2/WFIKKN2/FOS/CDKN2B/HSPA5/CITED2/FBN2/PEG10/ID1/BAMBI/FOLR1/HTRA3/SPRY1/LRRC32/JUN/FMOD/GDF15/HSPA1A/ONECUT2/CLDN5/HPGD/ITGB6/LEFTY2/CITED1/ONECUT1/FOXH1/MSTN	50
BP	1.AMD-GA	1	AMD-GA	GO:0050731	positive regulation of peptidyl-tyrosine phosphorylation	50/1794	213/21066	2.79916e-11	7.34811e-10	4.48852e-10	ENPP2/CNTN1/IGF2/GAS6/CD44/RELN/GREM1/ANGPT1/PTK2B/ITGA5/NRP1/TGFB1/EFNA5/TNFRSF14/BDNF/LIF/HBEGF/IL11/IL6/NTF3/VEGFA/FGF7/NTRK2/FGFR3/NRG1/IL18/HES5/HES1/UNC119/CCK/AFAP1L2/IGF1/EPHA4/KIT/CD74/CRLF1/SOCS3/ALKAL2/FGF8/TSLP/HGF/ADRA2A/EREG/ALKAL1/AGT/ERBB3/ISL1/WNT3A/PTPRC/CD36	50
BP	1.AMD-GA	1	AMD-GA	GO:0051271	negative regulation of cellular component movement	74/1794	387/21066	2.81969e-11	7.36952e-10	4.50161e-10	SERPINF1/COL3A1/APOE/GSTP1/THY1/TIMP1/DCN/HMGB1/MITF/ACTN1/FBLN1/TPM1/IGFBP5/SFRP2/THBS1/SLC9A3R1/LRP1/GJA1/EMILIN1/IGFBP3/SFRP1/SERPINE1/NBL1/NOG/DLC1/DPYSL3/GREM1/IDH2/RECK/CYP1B1/PTN/TMEFF2/PHLDB2/TGFB1/CNIH2/ABHD2/CLDN19/ENG/NR2F2/MEF2C/LIMCH1/ADTRP/BST2/CCL2/JAG1/CXCL12/SRGAP3/SULF1/CITED2/WNT11/CD9/HMOX1/GADD45A/SLIT2/RIPOR2/DUSP1/ADGRG1/CCN3/RHOB/SEMA3A/PTPRO/KLF4/RGCC/CD74/APOD/ANGPT2/CLDN5/MEOX2/PADI2/IL33/STC1/WNT4/TACSTD2/GATA3	74
BP	1.AMD-GA	1	AMD-GA	GO:0014031	mesenchymal cell development	29/1794	85/21066	3.05211e-11	7.94215e-10	4.85139e-10	FN1/BMP7/TWIST1/SNAI2/SOX11/BMP4/CDH2/SOX9/NRP1/FOXC1/EDNRA/SEMA6A/JAG1/SEMA5A/NRP2/SEMA3C/SEMA3E/EDN1/SEMA3D/FOLR1/EDN3/NRG1/SEMA3A/RDH10/HES1/EDNRB/PITX2/ISL1/TBX1	29
BP	1.AMD-GA	1	AMD-GA	GO:0003015	heart process	62/1794	298/21066	3.10994e-11	8.05745e-10	4.92182e-10	ATP1B1/CAV1/TPM1/GJA1/CXADR/FLNA/DSP/GSN/FXYD6/TNNC1/CCN2/NMU/TGFB2/DES/KCNE4/SLC8A2/ADM/ATP2B1/CXCR4/FXYD1/HBEGF/GNAO1/ATP2B2/ATP1A2/CACNA2D1/RGS4/ANK2/CACNB4/EDN2/EDN1/RGS2/TNNI1/EDN3/SEMA3A/TNNT2/ACTC1/TTN/SCN3B/S100A1/FXYD3/RYR2/MYL1/FXYD7/KCNIP4/CHGA/MYL4/TNNI2/TAC1/NPPC/TCAP/AGT/MYL3/STC1/HRC/PLN/CASQ2/ISL1/RYR1/ATP2A1/MYH7/TH/CASQ1	62
BP	1.AMD-GA	1	AMD-GA	GO:0021879	forebrain neuron differentiation	22/1794	51/21066	3.5619e-11	9.18848e-10	5.6127e-10	INHBA/B2M/ATF5/ROBO2/NRP2/GSX2/FOXG1/WNT5A/SLIT2/FEZF2/SEMA3A/HES5/HES1/PROX1/ASCL1/SATB2/ARX/FGF8/GATA2/NDNF/DLX2/DLX5	22
BP	1.AMD-GA	1	AMD-GA	GO:0006939	smooth muscle contraction	32/1794	102/21066	3.71707e-11	9.54742e-10	5.83195e-10	CAV1/ACTA2/CHRNA3/ADRA2C/SULF2/SPHK1/MYLK/CNN1/PTGER3/NMU/EDNRA/KCNMA1/TBX3/SULF1/ATP2B1/OXTR/ATP1A2/MYH11/EDN2/EDN1/RGS2/F2R/EDN3/SSTR2/EDNRB/GUCY1A1/ITGA2/KIT/COMP/ADRA2A/CALCRL/NEUROG1	32
BP	1.AMD-GA	1	AMD-GA	GO:0060041	retina development in camera-type eye	42/1794	162/21066	3.74026e-11	9.56574e-10	5.84315e-10	SERPINF1/THY1/COL4A1/SIX3/GPM6A/CDON/PDGFRA/SOX9/CYP1B1/PTN/NRP1/TFAP2B/SDK2/FJX1/RPE65/RRM1/DCX/TGFB2/CHD7/RPGRIP1L/ATP2B1/RORB/AHI1/NTRK2/CRB1/NRL/IGFN1/DLL1/CELF4/TFAP2A/PROX1/DIO3/NEUROD1/SLC17A7/ROM1/NEUROD4/CALB1/DLX2/SLC17A8/RBP4/ATOH7/USH1C	42
BP	1.AMD-GA	1	AMD-GA	GO:0043523	regulation of neuron apoptotic process	50/1794	215/21066	4.01653e-11	1.02284e-09	6.24793e-10	APOE/LRP1/SIX1/AXL/ANGPT1/PTK2B/MDK/NUPR1/TFAP2B/PTPRZ1/NES/MEF2C/TGFB2/CCL2/MYBL2/KIF14/BDNF/PAK3/EN1/HMOX1/CDK5R1/EGLN3/NTF3/NQO1/BTG2/NTRK2/TOX3/DRAXIN/ITGA1/SOD2/F2R/NR4A2/JUN/GABRB2/FOXQ1/TFAP2A/ASCL1/CRLF1/EPHA7/MT3/DDIT3/FGF8/NDNF/CITED1/ERBB3/EN2/GATA3/ISL1/PITX3/RAPSN	50
BP	1.AMD-GA	1	AMD-GA	GO:0031346	positive regulation of cell projection organization	71/1794	367/21066	4.0902e-11	1.03717e-09	6.33546e-10	SERPINF1/FN1/APOE/MAP1B/PFN1/BMP7/APC/CDC42EP5/ENPP2/LRP1/CNTN1/FLNA/CDC42EP3/RELN/GPM6A/CRABP2/DPYSL3/PTK2B/MDK/ENC1/METRN/PTN/NRP1/ANLN/ITGA3/FEZ1/SHOX2/BDNF/PAK3/ROBO2/HSPA5/CXCL12/SEMA5A/MAP6/STMN2/EPS8/TENM2/PTPRD/ABL2/WNT5A/PLXNA2/SLIT2/MAPT/RIPOR2/VEGFA/NTRK2/PLPPR5/RGS2/PIK3R1/GPC2/CNR1/ANKRD1/ZNF804A/CAMK2B/ISLR2/EPHA4/PLXNA4/ITGA2/KIT/CHODL/ADCYAP1/SERPINI1/ALKAL2/HGF/ZMYND10/NDNF/ALKAL1/NGFR/COBL/WNT3A/MSTN	71
BP	1.AMD-GA	1	AMD-GA	GO:0001658	branching involved in ureteric bud morphogenesis	23/1794	56/21066	4.33625e-11	1.09028e-09	6.65989e-10	NOG/SIX1/GREM1/FOXD1/BMP4/SOX9/WNT2B/BMP2/MYC/LGR4/PBX1/VEGFA/GPC3/ADAMTS16/PAX8/NPNT/FGF8/WNT6/AGT/CITED1/SIX2/WNT4/TACSTD2	23
BP	1.AMD-GA	1	AMD-GA	GO:0048747	muscle fiber development	23/1794	56/21066	4.33625e-11	1.09028e-09	6.65989e-10	LOX/CXADR/CAV2/SIX1/BMP4/DNER/WFIKKN2/SHOX2/RIPOR2/MYH11/VEGFA/TTN/COMP/ACTA1/NEB/STAC3/TCAP/KLHL41/MYOG/LMOD3/MYF6/RYR1/MYOD1	23
BP	1.AMD-GA	1	AMD-GA	GO:0051783	regulation of nuclear division	38/1794	138/21066	4.59296e-11	1.14998e-09	7.02453e-10	BMP7/APC/IGF2/CENPF/CAV2/CCNB1/MAD2L1/NUSAP1/MKI67/BMP4/ZWINT/KIF20B/CDC20/SPHK1/AURKA/PLK1/DLGAP5/BUB1B/NDC80/TTK/BUB1/NEK2/RAD51AP1/AURKB/FBXO5/LIF/CDT1/WNT5A/MSX1/DUSP1/EDN1/EDN3/IGF1/RGCC/IL1B/FGF8/EREG/WNT4	38
BP	1.AMD-GA	1	AMD-GA	GO:0050679	positive regulation of epithelial cell proliferation	49/1794	209/21066	4.62167e-11	1.15232e-09	7.03886e-10	HMGB1/TWIST1/HTRA1/HMGB2/SFRP1/IGF2/CAV2/NOG/SOX11/BMP4/OSR2/MDK/SOX9/VEGFC/PTN/CCND1/NRP1/ECM1/WNT2/CLDN1/HAS2/CDH13/BMP2/MYC/CXCL12/SEMA5A/NRP2/WNT5A/ID1/HMOX1/F3/VEGFA/FGF7/FZD7/ITGA4/SCG2/KDR/OSR1/IGF1/NR4A1/PROX1/PTPRN/GATA2/PGF/WNT7A/CCL26/TBX1/WNT3A/DLX5	49
BP	1.AMD-GA	1	AMD-GA	GO:0044706	multi-multicellular organism process	50/1794	216/21066	4.80116e-11	1.19209e-09	7.28177e-10	SLC2A1/IGFBP2/MMP2/TIMP1/IGFBP5/GJA1/SERPINE2/EMP2/COL16A1/IGFBP7/ADRA2C/ITGA5/SLC38A2/RECK/PAPPA/PTN/ITGA3/NR2F2/STC2/FOS/VMP1/ADM/LIF/FOSL1/OXTR/VEGFA/JUNB/EDN1/RGS2/CNR1/FOSB/SPP1/GJB2/TPPP3/ITGA2/PTHLH/ADCYAP1/ANGPT2/IL1B/HPGD/TAC1/CLDN4/STC1/MMP9/THBD/WNT4/CRHBP/PNOC/IDO1/EPYC	50
BP	1.AMD-GA	1	AMD-GA	GO:0048645	animal organ formation	24/1794	61/21066	4.87665e-11	1.20581e-09	7.36556e-10	BMP7/NOG/SIX1/BMP4/MEF2C/WNT2/WNT2B/LRP2/ROBO2/BMP2/SULF1/DKK1/CITED2/WNT11/WNT5A/FOLR1/RDH10/SPRY1/HES1/PAX8/FGF8/ISL1/FOXH1/WNT3A	24
BP	1.AMD-GA	1	AMD-GA	GO:0010927	cellular component assembly involved in morphogenesis	32/1794	103/21066	4.95595e-11	1.22035e-09	7.4544e-10	TPM1/CSRP1/KRT8/CSRP2/PDGFRA/PHLDB2/KRT19/KNL1/PMP22/CD9/CAPN3/MYH11/EDN1/TNNT2/ACTC1/TTN/ANKRD1/PROX1/TNNT1/TNNT3/ACTA1/NEB/MYH3/TCAP/KLHL41/ACTN2/MYOZ1/LMOD3/MYOZ2/LDB3/SYNPO2L/CASQ1	32
BP	1.AMD-GA	1	AMD-GA	GO:0021536	diencephalon development	27/1794	76/21066	4.99974e-11	1.22532e-09	7.48473e-10	NOG/SIX3/BMP4/SOX2/PTN/BMP2/SEMA5A/NRP2/WNT5A/MSX1/RAX/CNTNAP2/POU3F2/NR4A2/SEMA3A/HES1/PITX2/SOX3/ARX/ADCYAP1/FGF8/GATA2/NDNF/WNT4/ISL1/PITX1/TAL2	27
BP	1.AMD-GA	1	AMD-GA	GO:0007160	cell-matrix adhesion	56/1794	258/21066	5.01724e-11	1.22532e-09	7.48473e-10	FN1/COL3A1/POSTN/ITGB1/THY1/ACTN1/S100A10/THBS1/LRP1/EMILIN1/SFRP1/FERMT2/EMP2/COL16A1/SERPINE1/ITGAV/CD44/DLC1/GREM1/BCAM/GPM6B/PLAU/ITGA11/PTK2B/ITGBL1/PHLDB2/NID1/FBLN5/NRP1/ITGA3/CDKN2A/EFNA5/CCN2/LIMCH1/VCAM1/PPFIA2/JAG1/CDH13/SEMA3E/MMP14/VEGFA/ITGA1/PIK3R1/COL5A3/ITGA4/ITGA8/KDR/ITGA2/ONECUT2/APOD/NPNT/ITGB6/ACTN2/ONECUT1/WNT4/CD36	56
BP	1.AMD-GA	1	AMD-GA	GO:0003018	vascular process in circulatory system	56/1794	260/21066	6.88447e-11	1.67447e-09	1.02284e-09	APOE/SLC2A1/CAV1/SLC7A8/AKAP12/SLC9A3R1/LRP1/GJA1/FABP5/ABCC5/KLF2/FERMT2/ACTA2/ADRA2C/SLC1A5/SLC7A5/ANGPT1/SLC38A2/FOXC1/TGFB1/EDNRA/LRP2/KCNMA1/SLC6A20/SLC8A2/ADM/ATP2B1/OXTR/ATP1A2/SLC1A3/SLIT2/FGFBP3/SLC2A3/VEGFA/EDN2/EDN1/ITGA1/SOD2/RGS2/F2R/EDN3/SLC6A13/SLC1A2/SLC6A6/EDNRB/SLC38A5/GUCY1A1/COMP/CLDN5/ADRA2A/NPPB/AGT/C2CD4B/LEPR/SLC6A1/CD36	56
BP	1.AMD-GA	1	AMD-GA	GO:0007088	regulation of mitotic nuclear division	33/1794	110/21066	7.09446e-11	1.71853e-09	1.04975e-09	BMP7/APC/IGF2/CENPF/CAV2/CCNB1/MAD2L1/NUSAP1/MKI67/BMP4/ZWINT/KIF20B/CDC20/SPHK1/AURKA/PLK1/DLGAP5/BUB1B/NDC80/TTK/BUB1/NEK2/AURKB/FBXO5/CDT1/DUSP1/EDN1/EDN3/IGF1/RGCC/IL1B/FGF8/EREG	33
BP	1.AMD-GA	1	AMD-GA	GO:0071384	cellular response to corticosteroid stimulus	24/1794	62/21066	7.31682e-11	1.7601e-09	1.07514e-09	SERPINF1/GSTP1/ANXA1/FBXO32/AQP1/ASS1/SGK1/ZFP36L1/ATP2B1/ERRFI1/EDN1/ZFP36L2/DDIT4/SSTR2/HEY1/GJB2/ZFP36/ADCYAP1/AKR1C3/STC1/ISL1/MYOD1/MSTN/NPAS4	24
BP	1.AMD-GA	1	AMD-GA	GO:0072175	epithelial tube formation	38/1794	140/21066	7.32513e-11	1.7601e-09	1.07514e-09	BMP7/TWIST1/SFRP2/SFRP1/SOX4/NOG/SIX1/SOX11/DLC1/CTHRC1/LMO4/GREM1/PODXL/BMP4/KIF20B/FZD3/SOX9/PRICKLE1/TGFB1/IRX3/TGFB2/LRP2/ADM/WNT5A/FOLR1/IRX2/HES5/OSR1/PAX8/IRX1/PROX1/FGF8/WNT6/TCAP/COBL/WNT4/GATA3/ST14	38
BP	1.AMD-GA	1	AMD-GA	GO:0030501	positive regulation of bone mineralization	19/1794	40/21066	9.87636e-11	2.36358e-09	1.44377e-09	BMP7/ISG15/GPM6B/BMP4/OSR2/PTN/TGFB1/TMEM119/MEF2C/BMP2/ATP2B1/FBN2/PKDCC/CCN1/ADGRV1/OSR1/TFAP2A/NELL1/WNT4	19
BP	1.AMD-GA	1	AMD-GA	GO:0071248	cellular response to metal ion	47/1794	200/21066	1.05023e-10	2.50332e-09	1.52913e-09	SERPINF1/MT2A/TF/SYT1/CCNB1/SNCA/B2M/ECT2/GSN/AQP1/MEF2C/FSTL3/FOS/CLDN1/HSPA5/MT1E/BNIP3/GUCA1A/CAPN3/WNT5A/ANK3/HMOX1/NQO1/SYT10/JUNB/EDN1/FOSB/MT1X/ADGRV1/JUN/NEUROD2/GLRA2/TFAP2A/SYT4/SYT6/MT3/AKR1C3/ALOX5AP/MT1F/MMP9/MYOG/CRHBP/FABP4/RYR1/MT1G/TH/CPNE9	47
BP	1.AMD-GA	1	AMD-GA	GO:0048771	tissue remodeling	45/1794	187/21066	1.13185e-10	2.68713e-09	1.64141e-09	CST3/GPNMB/BGN/MMP2/TIMP1/CAV1/MITF/IGFBP5/GJA1/TF/FLNA/SFRP1/CTHRC1/AXL/GREM1/PTK2B/MDK/PTN/FOXC1/TGFB1/TMEM119/RUNX1/MEF2C/JAG1/TGM2/CHD7/SUCO/LGR4/SEMA3C/LIF/MMP14/IL6/CRB1/RSPO3/F2R/IL18/CA2/SPP1/TNFRSF11B/ELF3/FGF8/AGT/LEPR/TPH1/WNT16	45
BP	1.AMD-GA	1	AMD-GA	GO:0048588	developmental cell growth	54/1794	249/21066	1.14493e-10	2.7074e-09	1.65379e-09	FN1/APOE/POSTN/MAP1B/LRP1/HSP90AA1/DPYSL2/ALCAM/SYT1/CRABP2/MAP2/SORBS2/AURKA/SOX9/NRP1/FLRT3/SLIT3/SEMA6A/BDNF/CXCL12/SEMA5A/NRP2/SEMA3C/WNT5A/SEMA3E/CXCR4/BCL11A/OLFM1/CDK5R1/DCLK1/NRCAM/SLIT2/MAPT/VEGFA/RGS4/DRAXIN/EDN1/RGS2/SEMA3D/SEMA3A/ITGA4/ISLR2/SPP1/IGF1/PLXNA4/SYT4/PI16/EPHA7/MT3/EMX1/COBL/WNT3A/CPNE9/OSTN	54
BP	1.AMD-GA	1	AMD-GA	GO:0070372	regulation of ERK1 and ERK2 cascade	68/1794	353/21066	1.28213e-10	3.01986e-09	1.84465e-09	FN1/APOE/GSTP1/GPNMB/DUSP4/HMGB1/AKAP12/FBLN1/SLC9A3R1/LRP1/TIMP3/EMILIN1/FERMT2/EZR/GAS6/CD44/ANGPT1/PTK2B/BMP4/CAMK2N1/PDGFRA/TPBG/NRP1/TGFB1/CCN2/CCL2/SEMA6A/ACKR3/BMP2/FAM83D/NECAB2/LIF/CCN1/ERRFI1/GBP1/DUSP1/ATF3/F2R/FGFR3/KLF4/SPRY1/FGF18/KDR/FGF19/CD74/LMO3/ADCYAP1/EPHA7/NPNT/IL1B/DUSP6/CRYBA1/ALKAL2/MT3/FGF8/HLA-DRB1/CHI3L1/ALKAL1/C1QL4/CCL20/IL26/CCL26/HTR2C/PSCA/S100A7/GCG/PTPRC/CD36	68
BP	1.AMD-GA	1	AMD-GA	GO:0031667	response to nutrient levels	85/1794	488/21066	1.47606e-10	3.46294e-09	2.1153e-09	COL1A1/APOE/GSTP1/SLC2A1/IGFBP2/POSTN/MAP1B/BMP7/SPARC/SESN3/SFRP2/TYR/DAPL1/EIF4EBP1/IFI16/SFRP1/PCSK1N/TYMS/GAS6/TNC/SNAI2/KRT18/RARRES2/SLC38A2/PTN/CCND1/GSN/CDKN1A/CYTB/LDHA/ASNS/STC2/VCAM1/WNT2B/CDKN2B/ASS1/HSPA5/CDKN2D/PMAIP1/BNIP3/ADM/WNT11/ATP2B1/UPP1/NUAK1/HMOX1/NQO1/ATF3/SOD2/CNR1/FOLR1/LRAT/SSTR2/CCK/JUN/PENK/SPP1/GDF15/TNFRSF11B/HMGCS1/PROX1/LPL/ASCL1/ITGA2/ZFP36/CYP24A1/VGF/ADCYAP1/CYP26A1/MT3/DDIT3/NR1H4/CYP26B1/SST/INHBB/NPY/AKR1C3/STC1/SCT/WNT4/HTR2C/MYOD1/AQP3/TH/SSTR1	85
BP	1.AMD-GA	1	AMD-GA	GO:0035148	tube formation	40/1794	156/21066	1.56427e-10	3.65548e-09	2.23292e-09	BMP7/TWIST1/SFRP2/SFRP1/SOX4/NOG/SIX1/SOX11/DLC1/CTHRC1/LMO4/GREM1/PODXL/BMP4/KIF20B/FZD3/SOX9/PRICKLE1/TGFB1/IRX3/TGFB2/LRP2/TGM2/ADM/WNT5A/VEGFA/FOLR1/IRX2/HES5/OSR1/PAX8/IRX1/PROX1/FGF8/WNT6/TCAP/COBL/WNT4/GATA3/ST14	40
BP	1.AMD-GA	1	AMD-GA	GO:0021954	central nervous system neuron development	28/1794	85/21066	1.70807e-10	3.97594e-09	2.42867e-09	CDH11/NANOS1/HSP90AA1/MAP2/ATF5/NFIB/ROBO2/NRP2/FOXG1/WNT5A/DCLK1/SLIT2/MAPT/BTG2/NTRK2/DRAXIN/FEZF2/NR4A2/SEMA3A/EPHA4/PLXNA4/ASCL1/ARX/EPHB6/FGF8/GATA2/NDNF/NPY	28
BP	1.AMD-GA	1	AMD-GA	GO:1901654	response to ketone	47/1794	203/21066	1.80246e-10	4.17933e-09	2.55291e-09	SERPINF1/CAV1/THBS1/CA9/KLF2/SFRP1/TYMS/TNC/IGFBP7/FBXO32/PTN/FIBIN/CCND1/TGFB1/CDKN1A/ABHD2/SLIT3/PCNA/AQP1/TGFB2/FOS/ASS1/CLDN1/SGK1/ATP2B1/FOSL1/ERRFI1/OXTR/SLIT2/DUSP1/NQO1/EDN1/DDIT4/FOSB/KLF4/SPP1/GJB2/TRH/UGT3A2/AKR1C3/CLDN4/TNFSF4/PLN/AANAT/TH/MSTN/NPAS4	47
BP	1.AMD-GA	1	AMD-GA	GO:0007162	negative regulation of cell adhesion	69/1794	364/21066	1.95855e-10	4.52364e-09	2.76322e-09	COL1A1/LGALS1/POSTN/GPNMB/TGFBI/HMGB1/FBLN1/ANXA1/THBS1/LRP1/LGALS3/SERPINE2/FXYD5/SERPINE1/TNC/SNAI2/DLC1/PODXL/ANGPT1/BMP4/MDK/CYP1B1/PHLDB2/TGFB1/CDKN2A/RUNX1/EFNA5/ADTRP/ASS1/TNFRSF14/SEMA6A/JAG1/CDH13/BMP2/CXCL12/SEMA5A/CD9/SEMA3E/MMP14/PLXNA2/GBP1/RIPOR2/SOCS1/DUSP1/VEGFA/PIK3R1/FZD7/DAB1/SPOCK1/PTPRO/KLF4/LRRC32/ARHGDIG/PLXNA4/FGL2/ADAMTS18/RGCC/CD74/EPCAM/APOD/ANGPT2/FOXJ1/HLA-DRB1/TNFSF4/CLDN7/ERBB3/TACSTD2/IDO1/PTPRC	69
BP	1.AMD-GA	1	AMD-GA	GO:0035904	aorta development	22/1794	55/21066	2.12491e-10	4.88894e-09	2.98636e-09	FKBP10/LOX/LRP1/SOX4/SIX1/PRICKLE1/TFAP2B/MYLK/ENG/TGFB2/LRP2/JAG1/ROBO2/ADAMTS6/CHD7/HES1/HEY1/PROX1/FGF8/NGFR/FOXH1/TBX1	22
BP	1.AMD-GA	1	AMD-GA	GO:0060326	cell chemotaxis	68/1794	357/21066	2.13406e-10	4.89111e-09	2.98769e-09	GSTP1/TMSB4X/HMGB1/ANXA1/LOX/THBS1/LGALS3/CXADR/HMGB2/GAS6/SERPINE1/NBL1/GREM1/SMOC2/PTK2B/PDGFRA/RARRES2/TPBG/MDK/VEGFC/PTN/NRP1/CXCL14/TGFB2/VCAM1/CCL2/ACKR3/CXCL12/SEMA5A/CXCL1/WNT5A/CXCR4/HBEGF/IL6/SLIT2/RIPOR2/DUSP1/CH25H/VEGFA/EDN2/EDN1/ITGA1/CXCL6/CCN3/CXCL8/EDN3/CXCL2/SCG2/PTPRO/FGF18/EDNRB/KDR/NR4A1/CXCL3/ACKR4/KIT/CD74/PADI2/HGF/CHGA/FLT1/TAFA4/PGF/CCL20/CXCL5/CCL26/S100A7/MSTN	68
BP	1.AMD-GA	1	AMD-GA	GO:0051099	positive regulation of binding	44/1794	184/21066	2.25966e-10	5.15912e-09	3.1514e-09	APOE/ANXA2/STMN1/TXN/CAV1/HMGB1/TWIST1/PAX6/S100A10/LRP1/HMGB2/CTHRC1/PLAUR/BMP4/B2M/PLK2/NRP1/FOXC1/TGFB1/BDNF/TRIB3/BMP2/CDT1/WNT5A/RIPOR2/BAMBI/RAMP1/H1-0/KLF4/HES1/DACT1/IGF1/EPHA4/ITGA2/NEUROD1/CLDN5/MMP9/GATA3/ISL1/EBF2/MFNG/MYOD1/GCG/WNT3A	44
BP	1.AMD-GA	1	AMD-GA	GO:0010466	negative regulation of peptidase activity	59/1794	290/21066	2.36021e-10	5.36813e-09	3.27907e-09	SERPINF1/CST3/SERPINH1/COL6A3/CRYAB/ANXA2/TIMP1/TFPI2/SFRP2/THBS1/LRP1/TIMP3/IFI6/SERPINE2/IFI16/APLP2/PCSK1N/CPAMD8/GAS6/SERPINE1/CD44/PTTG1/ARL6IP1/SERPINB9/SNCA/SERPINE3/PLAUR/RECK/ECM1/AQP1/WFDC2/WFIKKN2/BST2/SERPING1/TFPI/CDKN2D/LXN/VEGFA/ANOS1/GPC3/PI15/SERPINA1/SPOCK2/A2M/SPOCK1/KLF4/WFDC1/C3/CST6/RARRES1/PI16/SERPINI1/MT3/HGF/AGT/MMP9/NGFR/SLPI/SFN	59
BP	1.AMD-GA	1	AMD-GA	GO:0003156	regulation of animal organ formation	15/1794	26/21066	2.65794e-10	6.02231e-09	3.67867e-09	BMP7/SIX1/BMP4/WNT2/WNT2B/ROBO2/BMP2/SULF1/DKK1/CITED2/WNT11/WNT5A/SPRY1/FGF8/WNT3A	15
BP	1.AMD-GA	1	AMD-GA	GO:0000070	mitotic sister chromatid segregation	42/1794	172/21066	2.87883e-10	6.49809e-09	3.9693e-09	APC/SMC4/CENPF/PTTG1/CCNB1/MAD2L1/UBE2C/PRC1/NUSAP1/SMC2/ZWINT/CDC20/SGO2/NUF2/KIF23/PLK1/CENPE/KNSTRN/DLGAP5/PSRC1/CENPK/TACC3/BUB1B/REC8/NDC80/NCAPG/RACGAP1/SGO1/KIF2C/TTK/BUB1/CDCA8/NEK2/KIFC1/KIF14/AURKB/KIF4A/FBXO5/CDT1/DUSP1/CDC6/TTN	42
BP	1.AMD-GA	1	AMD-GA	GO:1905330	regulation of morphogenesis of an epithelium	26/1794	76/21066	2.96806e-10	6.67422e-09	4.07689e-09	BMP7/GJA1/SFRP1/NOG/SIX1/GREM1/BMP4/WNT5B/MDK/SOX9/WNT2/WNT2B/SULF1/LGR4/LIF/WNT5A/VEGFA/FGF7/NTN4/PAX8/HGF/AGT/SIX2/WNT4/TACSTD2/GATA3	26
BP	1.AMD-GA	1	AMD-GA	GO:0051101	regulation of DNA binding	36/1794	134/21066	3.14443e-10	7.04424e-09	4.30291e-09	TMSB4X/TXN/HMGB1/TWIST1/PAX6/IFI16/HMGB2/SOX11/PLAUR/FOXC1/TGFB1/WFIKKN2/HMGA2/NEK2/HJURP/LIF/CDT1/MSX1/ID1/HMOX1/E2F1/MSX2/H1-0/NFKBIA/KLF4/HES1/JUN/HEY1/IGF1/ITGA2/NEUROD1/DDIT3/MMP9/GATA3/ISL1/WNT3A	36
BP	1.AMD-GA	1	AMD-GA	GO:0071774	response to fibroblast growth factor	39/1794	153/21066	3.19078e-10	7.12131e-09	4.34998e-09	COL1A1/POSTN/THBS1/OTX2/SFRP1/CREB3L1/TNC/CD44/NOG/SMOC2/SULF2/FLRT3/CCN2/CCL2/SHISA2/FGF5/ZFP36L1/SULF1/SHCBP1/WNT5A/IER2/HHIP/FGFBP3/FGF7/ANOS1/ZFP36L2/CXCL8/FGFR3/SPRY1/FGF18/FGF19/NR4A1/ZFP36/FGF8/NDNF/NGFR/WNT4/GATA3/TBX1	39
BP	1.AMD-GA	1	AMD-GA	GO:0010092	specification of animal organ identity	17/1794	34/21066	3.4645e-10	7.70334e-09	4.70551e-09	SIX1/BMP4/MEF2C/WNT2/WNT2B/LRP2/ROBO2/BMP2/DKK1/WNT11/WNT5A/SPRY1/PAX8/FGF8/ISL1/FOXH1/WNT3A	17
BP	1.AMD-GA	1	AMD-GA	GO:0048704	embryonic skeletal system morphogenesis	29/1794	93/21066	3.58035e-10	7.93134e-09	4.84479e-09	PRRX1/BMP7/TWIST1/COL11A1/NOG/SIX1/SOX11/BMP4/PDGFRA/OSR2/SHOX2/IRX5/MMP16/MMP14/HOXB2/COL2A1/RDH10/OSR1/TFAP2A/SATB2/HOXB3/HOXB4/GSC/FGF8/DLX2/SIX2/HOXB5/HOXC9/TBX1	29
BP	1.AMD-GA	1	AMD-GA	GO:1904062	regulation of cation transmembrane transport	68/1794	362/21066	3.97549e-10	8.77405e-09	5.35955e-09	TMSB4X/ATP1B1/ITGB1/THY1/CAV1/TWIST1/AHNAK/FHL1/SLC9A3R1/FLNA/FXYD5/RELN/SNCA/GEM/PTK2B/DRD4/GRIA2/GRIA4/CNIH2/FXYD6/KCNG1/MEF2C/CEMIP/CCL2/KCNE4/CHD7/TSPAN13/JPH4/CAPN3/ANK3/FXYD1/ATP1A2/CACNA2D1/GRIA1/RGS4/ANK2/CACNB4/RGS2/F2R/STAC2/EDN3/OSR1/PLP1/RRAD/SCN3B/LRRC26/BDKRB1/PDZK1/GAL/FXYD3/RYR2/GRIN2B/FXYD7/KCNIP4/ADRA2A/STAC3/ACTN2/MMP9/TESC/MRLN/SLN/HRC/PLN/CASQ2/CRHBP/ATP2A1/ARC/CASQ1	68
BP	1.AMD-GA	1	AMD-GA	GO:0050769	positive regulation of neurogenesis	52/1794	243/21066	4.18389e-10	9.19992e-09	5.61968e-09	SERPINF1/DCT/FN1/MAP1B/LRP1/SERPINE2/RELN/CRABP2/SOX11/MDK/FZD3/METRN/VEGFC/PTN/NRP1/TGFB1/PTPRZ1/WNT2/LRP2/SHOX2/BDNF/PAK3/ROBO2/BMP2/MME/CXCL12/SEMA5A/GSX2/MAP6/PTPRD/LIF/FOXG1/CXCR4/E2F1/PLXNA2/IL6/SLIT2/MAPT/VEGFA/NTRK2/HES1/CAMK2B/ISLR2/EPHA4/PLXNA4/ASCL1/KIT/CHODL/IL1B/DMRTA2/NGFR/WNT3A	52
BP	1.AMD-GA	1	AMD-GA	GO:0010718	positive regulation of epithelial to mesenchymal transition	21/1794	52/21066	4.4214e-10	9.68644e-09	5.91687e-09	COL1A1/BMP7/TWIST1/LOXL2/FERMT2/TGFB1I1/DAB2/BMP4/MDK/FOXC1/TGFB1/ENG/TGFB2/JAG1/BMP2/OLFM1/IL6/BAMBI/RGCC/IL1B/ISL1	21
BP	1.AMD-GA	1	AMD-GA	GO:0043542	endothelial cell migration	60/1794	302/21066	4.45887e-10	9.73275e-09	5.94516e-09	SERPINF1/APOE/TMSB4X/SPARC/DCN/HMGB1/LOXL2/FSTL1/ANXA1/THBS1/MYH9/FAP/EMP2/GREM1/SMOC2/ANGPT1/PTK2B/BMP4/PLPP3/PLK2/CYP1B1/VEGFC/PTN/NRP1/TGFB1/EFNB2/NR2F2/MEF2C/ADTRP/ANXA3/CDH13/SEMA5A/NRP2/PTGS2/WNT5A/ID1/HMOX1/GADD45A/S100A2/SLIT2/CCBE1/VEGFA/EDN1/CCN3/RHOB/SCG2/KLF4/FGF18/KDR/NR4A1/PROX1/RGCC/ANGPT2/MEOX2/GATA2/AGT/STC1/WNT7A/GATA3/S100P	60
BP	1.AMD-GA	1	AMD-GA	GO:0071385	cellular response to glucocorticoid stimulus	22/1794	57/21066	4.82258e-10	1.04882e-08	6.40664e-09	SERPINF1/GSTP1/ANXA1/FBXO32/AQP1/ASS1/ZFP36L1/ATP2B1/ERRFI1/EDN1/ZFP36L2/DDIT4/SSTR2/HEY1/GJB2/ZFP36/ADCYAP1/STC1/ISL1/MYOD1/MSTN/NPAS4	22
BP	1.AMD-GA	1	AMD-GA	GO:0060688	regulation of morphogenesis of a branching structure	23/1794	62/21066	4.94474e-10	1.07148e-08	6.54504e-09	BMP7/SFRP1/NOG/SIX1/GREM1/BMP4/MDK/SOX9/WNT2/WNT2B/SHOX2/SULF1/LGR4/WNT5A/BCL11A/VEGFA/FGF7/NTN4/PAX8/HGF/AGT/SIX2/TACSTD2	23
BP	1.AMD-GA	1	AMD-GA	GO:0030336	negative regulation of cell migration	68/1794	364/21066	5.07592e-10	1.09592e-08	6.69434e-09	SERPINF1/COL3A1/APOE/GSTP1/THY1/TIMP1/DCN/HMGB1/MITF/TPM1/IGFBP5/SFRP2/THBS1/SLC9A3R1/LRP1/GJA1/EMILIN1/IGFBP3/SFRP1/SERPINE1/NBL1/NOG/DLC1/DPYSL3/GREM1/IDH2/RECK/CYP1B1/PTN/TMEFF2/PHLDB2/TGFB1/ABHD2/CLDN19/ENG/NR2F2/MEF2C/LIMCH1/ADTRP/BST2/CCL2/JAG1/CXCL12/SRGAP3/SULF1/CITED2/WNT11/HMOX1/GADD45A/SLIT2/RIPOR2/DUSP1/ADGRG1/CCN3/RHOB/SEMA3A/KLF4/RGCC/CD74/APOD/ANGPT2/CLDN5/MEOX2/PADI2/IL33/STC1/WNT4/TACSTD2	68
BP	1.AMD-GA	1	AMD-GA	GO:2000146	negative regulation of cell motility	70/1794	380/21066	5.33428e-10	1.14754e-08	7.00967e-09	SERPINF1/COL3A1/APOE/GSTP1/THY1/TIMP1/DCN/HMGB1/MITF/FBLN1/TPM1/IGFBP5/SFRP2/THBS1/SLC9A3R1/LRP1/GJA1/EMILIN1/IGFBP3/SFRP1/SERPINE1/NBL1/NOG/DLC1/DPYSL3/GREM1/IDH2/RECK/CYP1B1/PTN/TMEFF2/PHLDB2/TGFB1/ABHD2/CLDN19/ENG/NR2F2/MEF2C/LIMCH1/ADTRP/BST2/CCL2/JAG1/CXCL12/SRGAP3/SULF1/CITED2/WNT11/HMOX1/GADD45A/SLIT2/RIPOR2/DUSP1/ADGRG1/CCN3/RHOB/SEMA3A/KLF4/RGCC/CD74/APOD/ANGPT2/CLDN5/MEOX2/PADI2/IL33/STC1/WNT4/TACSTD2/GATA3	70
BP	1.AMD-GA	1	AMD-GA	GO:0008217	regulation of blood pressure	43/1794	182/21066	5.41423e-10	1.16055e-08	7.08914e-09	COL1A2/POSTN/TPM1/GNB3/GJA1/ACTA2/EMP2/GAS6/CAMK2N1/RARRES2/VEGFC/NR2F2/NMU/EDNRA/MME/SGK1/ADM/ID2/PTGS2/ATP2B1/HMOX1/OXTR/ATP1A2/NPR3/EDN2/EDN1/SOD2/F2R/CNR1/EDN3/PTPRO/DLL1/ADAMTS16/EDNRB/ANPEP/GUCY1A1/BDKRB1/CHGA/TAC1/NPPB/NPY/AGT/NPY1R	43
BP	1.AMD-GA	1	AMD-GA	GO:0050730	regulation of peptidyl-tyrosine phosphorylation	58/1794	289/21066	5.79967e-10	1.23872e-08	7.56659e-09	THY1/CAV1/ENPP2/SFRP2/CNTN1/SFRP1/IGF2/GAS6/CD44/RELN/GREM1/ANGPT1/PTK2B/ITGA5/NRP1/TGFB1/EFNA5/TNFRSF14/BDNF/LIF/HBEGF/ERRFI1/IL11/IL6/NTF3/SOCS1/VEGFA/FGF7/NTRK2/FGFR3/NRG1/IL18/HES5/HES1/UNC119/CCK/AFAP1L2/GPRC5A/IGF1/EPHA4/KIT/CD74/CRLF1/EPHA7/SOCS3/ALKAL2/FGF8/TSLP/HGF/ADRA2A/EREG/ALKAL1/AGT/ERBB3/ISL1/WNT3A/PTPRC/CD36	58
BP	1.AMD-GA	1	AMD-GA	GO:0010712	regulation of collagen metabolic process	20/1794	48/21066	5.9018e-10	1.25603e-08	7.67233e-09	CST3/ITGB1/MFAP4/EMILIN1/CREB3L1/FAP/VIM/BMP4/TGFB1/RUNX1/ENG/CCN2/SUCO/ERRFI1/IL6/F2R/ITGA2/RGCC/NPPC/WNT4	20
BP	1.AMD-GA	1	AMD-GA	GO:0060317	cardiac epithelial to mesenchymal transition	16/1794	31/21066	6.25919e-10	1.32735e-08	8.108e-09	TWIST1/NOG/SNAI2/ENG/WNT2/TGFB2/HAS2/JAG1/BMP2/TMEM100/MSX1/OLFM1/SPRY1/HEY1/FGF8/WNT16	16
BP	1.AMD-GA	1	AMD-GA	GO:0008016	regulation of heart contraction	53/1794	253/21066	6.41562e-10	1.3557e-08	8.28116e-09	ATP1B1/CAV1/TPM1/GJA1/CXADR/FLNA/DSP/FXYD6/CCN2/NMU/TGFB2/DES/KCNE4/SLC8A2/ADM/ATP2B1/FXYD1/HBEGF/GNAO1/ATP2B2/ATP1A2/CACNA2D1/RGS4/ANK2/CACNB4/EDN2/EDN1/RGS2/EDN3/SEMA3A/TNNT2/SCN3B/S100A1/FXYD3/RYR2/FXYD7/KCNIP4/CHGA/MYL4/TAC1/NPPC/AGT/MYL3/STC1/HRC/PLN/CASQ2/ISL1/RYR1/ATP2A1/MYH7/TH/CASQ1	53
BP	1.AMD-GA	1	AMD-GA	GO:0051592	response to calcium ion	38/1794	150/21066	6.4966e-10	1.36436e-08	8.33407e-09	SPARC/CAV1/THBS1/S100A16/SYT1/PTK2B/ECT2/CCND1/CYTB/MEF2C/KCNMA1/FOS/HSPA5/GUCA1A/PTGES/CAPN3/WNT5A/DUSP1/SYT10/JUNB/EDN1/TNNT2/TTN/FOSB/ADGRV1/NEUROD2/PENK/SYT4/RYR2/SYT6/AKR1C3/ALOX5AP/CASQ2/CRHBP/AANAT/RYR1/AQP3/CPNE9	38
BP	1.AMD-GA	1	AMD-GA	GO:0010634	positive regulation of epithelial cell migration	43/1794	183/21066	6.5024e-10	1.36436e-08	8.33407e-09	TMSB4X/PFN1/SPARC/HMGB1/ENPP2/ANXA1/CTSH/THBS1/SMOC2/ANGPT1/PTK2B/BMP4/PLPP3/PLK2/SOX9/VEGFC/NRP1/TGFB1/ITGA3/TGFB2/ANXA3/HAS2/SEMA5A/NRP2/PTGS2/WNT5A/HMOX1/HBEGF/CCBE1/VEGFA/FGF7/EDN1/RHOB/FGF18/KDR/PROX1/ITGA2/GATA2/TAC1/AGT/MMP9/WNT7A/GATA3	43
BP	1.AMD-GA	1	AMD-GA	GO:0000280	nuclear division	82/1794	478/21066	6.65145e-10	1.39074e-08	8.49519e-09	BMP7/LMNA/APC/UBE2S/RANBP1/FLNA/CKS2/IGF2/SMC4/CENPF/CAV2/PTTG1/CCNB1/TOP2A/MAD2L1/UBE2C/PRC1/NUSAP1/TPX2/SMC2/CCNB2/MKI67/BMP4/ZWINT/KIF20B/CDK1/CDC20/SPHK1/SGO2/AURKA/NUF2/KIF23/PLK1/CENPE/KNSTRN/DLGAP5/ANLN/KIF11/PSRC1/CENPK/TACC3/BUB1B/REC8/NDC80/NCAPG/RACGAP1/SGO1/KIF2C/TTK/BUB1/CDCA8/NEK2/RAD51AP1/MYBL2/KIFC1/KIF14/AURKB/KIF4A/EPS8/FBXO5/LIF/CDT1/WNT5A/MSX1/BRCA2/DUSP1/CDC6/EDN1/EDN3/TTN/HSPA1B/IGF1/CCNE2/HSPA1A/RGCC/CCNA1/IL1B/FGF8/CYP26B1/EREG/WNT4/NEUROG1	82
BP	1.AMD-GA	1	AMD-GA	GO:0007044	cell-substrate junction assembly	31/1794	107/21066	6.96488e-10	1.44824e-08	8.84644e-09	FN1/THY1/ACTN1/S100A10/THBS1/LRP1/SFRP1/FERMT2/COL16A1/DLC1/GREM1/GPM6B/PTK2B/ITGA5/DST/PHLDB2/NRP1/EFNA5/LIMCH1/MMP14/VEGFA/KDR/ITGA2/LAMC2/LAMA3/APOD/LAMB3/ACTN2/KRT14/WNT4/KRT5	31
BP	1.AMD-GA	1	AMD-GA	GO:0010001	glial cell differentiation	50/1794	232/21066	6.97508e-10	1.44824e-08	8.84644e-09	TMEM98/GSTP1/CLU/LRP1/SERPINE2/MXRA8/SOX4/CSPG5/RELN/NOG/VIM/SOX11/SOX2/CDH2/CDK1/MDK/SOX9/METRN/PTN/GSN/GAP43/TGFB1/DNER/NFIB/PTPRZ1/BMP2/FGF5/GSX2/BNIP3/LIF/CXCR4/POU3F1/IL6/MAPT/NTRK2/CRB1/POU3F2/DAB1/HES5/HES1/DLL1/PLP1/EPHA4/ASCL1/PRDM8/NDRG1/MT3/EMX1/DLX2/ERBB3	50
BP	1.AMD-GA	1	AMD-GA	GO:0150115	cell-substrate junction organization	32/1794	113/21066	7.04661e-10	1.45801e-08	8.90613e-09	FN1/THY1/ACTN1/S100A10/THBS1/LRP1/SFRP1/FERMT2/COL16A1/DLC1/GREM1/GPM6B/PTK2B/ITGA5/DST/PHLDB2/NRP1/EFNA5/LIMCH1/MMP14/VEGFA/PIK3R1/KDR/ITGA2/LAMC2/LAMA3/APOD/LAMB3/ACTN2/KRT14/WNT4/KRT5	32
BP	1.AMD-GA	1	AMD-GA	GO:0055010	ventricular cardiac muscle tissue morphogenesis	19/1794	44/21066	7.60035e-10	1.56714e-08	9.57276e-09	TPM1/COL11A1/NOG/DSP/FOXC1/TGFB1/TNNC1/ENG/TGFB2/LRP2/CHD7/NRG1/TNNT2/PROX1/RYR2/MYL3/ISL1/FOXH1/MYH7	19
BP	1.AMD-GA	1	AMD-GA	GO:0045666	positive regulation of neuron differentiation	29/1794	96/21066	8.29587e-10	1.70466e-08	1.04127e-08	MAP1B/BMP7/TCF4/PCP4/NBL1/SOX11/ADRA2C/BMP4/ECT2/CDON/IRX3/MEF2C/FEZ1/BMP2/CXCL12/FOXG1/NRCAM/FEZF2/DAB1/SOCS2/BRINP1/NEUROD2/PROX1/ASCL1/VWC2/NEUROD1/GATA2/DLX2/NEUROG1	29
BP	1.AMD-GA	1	AMD-GA	GO:0051147	regulation of muscle cell differentiation	41/1794	171/21066	8.45496e-10	1.73138e-08	1.0576e-08	IGF2/GREM1/BMP4/RBM24/CDON/CDH2/TGFB1/EFNB2/TMEM119/ENG/MEF2C/SHOX2/BDNF/BMP2/DKK1/ID2/OLFM2/MMP14/MSX1/RGS4/EDN1/SOD2/RGS2/CCN3/FZD7/NRG1/CTNNA2/DLL1/IGF1/PROX1/KIT/PI16/CYP26B1/EREG/CDH15/MYOG/LMOD3/MYF6/MYOD1/TBX1/WNT3A	41
BP	1.AMD-GA	1	AMD-GA	GO:0060037	pharyngeal system development	14/1794	24/21066	8.69496e-10	1.77443e-08	1.08389e-08	BMP7/NOG/SIX1/BMP4/TGFB2/PLXNA2/FOLR1/HES1/FGF8/GATA3/ISL1/RIPPLY3/TBX1/ADGRF5	14
BP	1.AMD-GA	1	AMD-GA	GO:0097305	response to alcohol	52/1794	248/21066	8.97493e-10	1.82506e-08	1.11482e-08	GSTP1/SPARC/CDO1/EIF4EBP1/KLF2/SFRP1/INHBA/TYMS/TNC/IGFBP7/PTK2B/DRD4/CCND1/GSN/TGFB1/CDKN1A/CYTB/SLIT3/VCAM1/FOS/CLDN1/SGK1/ATP2B1/FOSL1/CA3/SLIT2/NQO1/RGS4/SOD2/RGS2/CNR1/ACTC1/FOSB/KLF4/PENK/GLRA2/TRH/HMGCS1/ADCYAP1/GRIN2B/HPGD/NPPC/AKR1C3/TNFSF4/RBP4/CLDN7/CRHBP/AANAT/GATA3/TH/MSTN/NPAS4	52
BP	1.AMD-GA	1	AMD-GA	GO:0046660	female sex differentiation	32/1794	114/21066	9.00431e-10	1.82506e-08	1.11482e-08	SFRP1/INHBA/COL9A3/AXL/PTX3/PDGFRA/IDH1/NUPR1/FOXC1/SLIT3/FST/ARID5B/LRP2/ROBO2/CHD7/HSPA5/TBX3/WNT5A/MMP14/SLIT2/ADAMTS1/BRCA2/VEGFA/LHX9/KIT/VGF/ADCYAP1/PTPRN/INHBB/EREG/RBP4/WNT4	32
BP	1.AMD-GA	1	AMD-GA	GO:0022898	regulation of transmembrane transporter activity	57/1794	285/21066	9.33252e-10	1.88517e-08	1.15154e-08	TMSB4X/ATP1B1/ITGB1/CAV1/TWIST1/AHNAK/FHL1/SLC9A3R1/ACTB/GJA1/FXYD5/RELN/SNCA/GEM/PTK2B/DRD4/GRIA2/GRIA4/CNIH2/FXYD6/KCNG1/MEF2C/CCL2/KCNE4/JPH4/ANK3/FXYD1/ATP1A2/CACNA2D1/GRIA1/ANK2/CACNB4/STAC2/OSR1/RRAD/SCN3B/LRRC26/PDZK1/GAL/FXYD3/RYR2/GRIN2B/FXYD7/ADRA2A/STAC3/ACTN2/MMP9/TESC/MRLN/SLN/HRC/PLN/CASQ2/CRHBP/ATP2A1/ARC/CASQ1	57
BP	1.AMD-GA	1	AMD-GA	GO:0050803	regulation of synapse structure or activity	52/1794	249/21066	1.04212e-09	2.09798e-08	1.28153e-08	APOE/SEPTIN11/SPARC/TUBB/TUBA1A/RELN/GPM6A/SIX1/SNCA/CDH2/TPBG/CDC20/PTN/FLRT3/MX1/MEF2C/AMIGO2/PPFIA2/BDNF/PAK3/ROBO2/NRP2/PTPRD/GPC4/WNT5A/CDK5R1/OXTR/SRGN/NTRK2/CLSTN2/PCDH8/NRXN1/CBLN2/CTNNA2/LRRN3/ZNF804A/CAMK2B/NEUROD2/EPHA4/SLITRK2/SLC17A7/LRRTM3/EPHA7/CAMKV/GRIN2B/CDH8/SLC17A8/SLITRK6/WNT7A/CBLN1/ARC/WNT3A	52
BP	1.AMD-GA	1	AMD-GA	GO:0000302	response to reactive oxygen species	50/1794	235/21066	1.11235e-09	2.23182e-08	1.36329e-08	COL1A1/APOE/GSTP1/BMP7/CRYAB/MMP2/TXN/TPM1/SESN3/ANXA1/KLF2/AXL/PTK2B/ECT2/PDGFRA/SPHK1/CCNA2/CYP1B1/FBLN5/LDHA/PCNA/AQP1/ND6/DHFR/FOS/BNIP3/FOSL1/HMOX1/GNAO1/IL6/MAPT/DUSP1/NQO1/EDN1/SOD2/RHOB/SOD3/KLF4/GPR37/JUN/APOD/MT3/PTPRN/HGF/AKR1C3/MMP9/MMP3/CRYGD/S100A7/CD36	50
BP	1.AMD-GA	1	AMD-GA	GO:0071241	cellular response to inorganic substance	49/1794	228/21066	1.13898e-09	2.27758e-08	1.39124e-08	SERPINF1/MT2A/TF/SYT1/CCNB1/SNCA/B2M/ECT2/CCNA2/GSN/AQP1/MEF2C/FSTL3/FOS/CLDN1/HSPA5/MT1E/BNIP3/GUCA1A/CAPN3/WNT5A/ANK3/HMOX1/NQO1/SYT10/JUNB/EDN1/FOSB/MT1X/ADGRV1/JUN/NEUROD2/GLRA2/TFAP2A/SYT4/SYT6/MT3/AKR1C3/ALOX5AP/MT1F/MMP9/MYOG/MMP3/CRHBP/FABP4/RYR1/MT1G/TH/CPNE9	49
BP	1.AMD-GA	1	AMD-GA	GO:0090288	negative regulation of cellular response to growth factor stimulus	32/1794	115/21066	1.14671e-09	2.28536e-08	1.39599e-08	DCN/FBN1/SFRP2/THBS1/HTRA1/EMILIN1/SFRP1/CREB3L1/NBL1/NOG/GREM1/SULF2/SOSTDC1/FSTL3/LRP2/CNMD/SEMA6A/SHISA2/SULF1/WNT5A/SLIT2/GREM2/BAMBI/HTRA3/SPRY1/TNMD/VWC2/AGT/NGFR/WNT4/GATA3/SOST	32
BP	1.AMD-GA	1	AMD-GA	GO:0072210	metanephric nephron development	19/1794	45/21066	1.21057e-09	2.40459e-08	1.46882e-08	GREM1/FOXD1/BMP4/PDGFRA/STAT1/SOX9/TFAP2B/LGR4/LIF/EGR1/IRX2/HES5/HES1/OSR1/PAX8/IRX1/CITED1/SIX2/WNT4	19
BP	1.AMD-GA	1	AMD-GA	GO:0007015	actin filament organization	80/1794	468/21066	1.27531e-09	2.52477e-08	1.54223e-08	TPM4/TMSB4X/TMSB10/PFN1/STMN1/ELN/TPM2/RHOC/CDC42EP5/ARPC5/ACTN1/CALD1/LIMA1/TPM1/ENAH/S100A10/RND3/ARPC1B/TF/MARCKSL1/FLNA/SFRP1/FERMT2/EZR/CDC42EP3/EMP2/RHOBTB3/DLC1/DPYSL3/PDLIM1/SVIL/TMSB15A/PTK2B/SORBS2/MICAL2/DIAPH3/COTL1/TMEFF2/GSN/PHLDB2/HSP90B1/NRP1/ERMN/CCN2/LIMCH1/ARHGAP18/PAK3/CXCL12/SEMA5A/GAS2L3/EPS8/WNT11/ID1/SLIT2/SCIN/RGS4/IQGAP2/PIK3R1/RHOB/ACTC1/TTN/CTNNA2/RFLNA/CYRIA/PROX1/RGCC/ACTA1/NEB/SYNPO2/TAC1/TCAP/ACTN2/COBL/WNT4/LMOD3/TACSTD2/CCL26/SYNPO2L/USH1C/ESAM	80
BP	1.AMD-GA	1	AMD-GA	GO:0044344	cellular response to fibroblast growth factor stimulus	37/1794	147/21066	1.32018e-09	2.60495e-08	1.59121e-08	COL1A1/POSTN/THBS1/OTX2/SFRP1/CREB3L1/CD44/NOG/SMOC2/SULF2/FLRT3/CCN2/CCL2/SHISA2/FGF5/ZFP36L1/SULF1/SHCBP1/WNT5A/HHIP/FGFBP3/FGF7/ANOS1/ZFP36L2/CXCL8/FGFR3/SPRY1/FGF18/FGF19/NR4A1/ZFP36/FGF8/NDNF/NGFR/WNT4/GATA3/TBX1	37
BP	1.AMD-GA	1	AMD-GA	GO:0003229	ventricular cardiac muscle tissue development	20/1794	50/21066	1.40709e-09	2.76729e-08	1.69037e-08	TPM1/COL11A1/NOG/DSP/FOXC1/TGFB1/TNNC1/ENG/TGFB2/LRP2/CHD7/TBX3/NRG1/TNNT2/PROX1/RYR2/MYL3/ISL1/FOXH1/MYH7	20
BP	1.AMD-GA	1	AMD-GA	GO:1990138	neuron projection extension	42/1794	181/21066	1.5392e-09	3.01713e-08	1.84299e-08	FN1/APOE/POSTN/MAP1B/LRP1/HSP90AA1/DPYSL2/ALCAM/SYT1/MAP2/AURKA/NRP1/FLRT3/SLIT3/SEMA6A/CXCL12/SEMA5A/NRP2/SEMA3C/WNT5A/SEMA3E/CXCR4/BCL11A/OLFM1/CDK5R1/DCLK1/NRCAM/SLIT2/MAPT/VEGFA/DRAXIN/SEMA3D/SEMA3A/ITGA4/ISLR2/PLXNA4/SYT4/MT3/EMX1/WNT3A/CPNE9/OSTN	42
BP	1.AMD-GA	1	AMD-GA	GO:0001838	embryonic epithelial tube formation	34/1794	129/21066	1.67561e-09	3.27375e-08	1.99974e-08	BMP7/TWIST1/SFRP2/SFRP1/SOX4/NOG/SIX1/SOX11/DLC1/CTHRC1/LMO4/GREM1/BMP4/KIF20B/FZD3/SOX9/PRICKLE1/TGFB1/IRX3/TGFB2/LRP2/ADM/WNT5A/FOLR1/IRX2/HES5/OSR1/PAX8/IRX1/WNT6/COBL/WNT4/GATA3/ST14	34
BP	1.AMD-GA	1	AMD-GA	GO:0050680	negative regulation of epithelial cell proliferation	41/1794	175/21066	1.77189e-09	3.45054e-08	2.10773e-08	SERPINF1/APOE/SPARC/CAV1/SFRP2/THBS1/GJA1/CDKN1C/SFRP1/CAV2/SNAI2/BMP4/SOX2/B2M/STAT1/SOX9/PTN/NUPR1/TGFB1/NFIB/NR2F2/MEF2C/TGFB2/CNMD/CCL2/CDKN2B/SULF1/WNT5A/BRCA2/GPC3/SCG2/WFDC1/TNMD/RGCC/FLT1/EREG/NGFR/IL26/GATA3/ISL1/SFN	41
BP	1.AMD-GA	1	AMD-GA	GO:0021543	pallium development	42/1794	182/21066	1.83853e-09	3.56867e-08	2.17989e-08	COL3A1/SLC2A1/LRP1/SYNE2/FLNA/RELN/H2AX/CDON/SLC38A2/CDH2/TACC3/ANXA3/FEZ1/KIF14/BNIP3/EMX2/FOXG1/POU3F3/CDK5R1/BCAN/SLIT2/CNTNAP2/BTG2/NTRK2/ADGRG1/FEZF2/POU3F2/DAB1/PROX1/ASCL1/ARX/NEUROD1/CDK5R2/FGF8/DMRTA2/NPY/EMX1/DLX2/SCT/BCL2A1/TH/WNT3A	42
BP	1.AMD-GA	1	AMD-GA	GO:0051153	regulation of striated muscle cell differentiation	30/1794	105/21066	1.88668e-09	3.65024e-08	2.22972e-08	GREM1/BMP4/RBM24/TGFB1/EFNB2/TMEM119/MEF2C/SHOX2/BDNF/BMP2/DKK1/MMP14/MSX1/RGS4/EDN1/RGS2/CCN3/FZD7/NRG1/DLL1/IGF1/PROX1/PI16/CYP26B1/MYOG/LMOD3/MYF6/MYOD1/TBX1/WNT3A	30
BP	1.AMD-GA	1	AMD-GA	GO:0090102	cochlea development	19/1794	46/21066	1.89805e-09	3.66035e-08	2.23589e-08	FRZB/SIX1/CTHRC1/CCNA2/SOX9/PVALB/RPGRIP1L/WNT5A/HES1/GABRB2/EPHA4/GATA2/MYO3B/CALB1/SLC17A8/SLITRK6/GATA3/NEUROG1/TBX1	19
BP	1.AMD-GA	1	AMD-GA	GO:0035909	aorta morphogenesis	16/1794	33/21066	2.06055e-09	3.96092e-08	2.41949e-08	FKBP10/LRP1/SOX4/SIX1/TFAP2B/MYLK/ENG/TGFB2/JAG1/CHD7/HES1/HEY1/PROX1/FGF8/FOXH1/TBX1	16
BP	1.AMD-GA	1	AMD-GA	GO:0032956	regulation of actin cytoskeleton organization	68/1794	376/21066	2.08817e-09	4.0011e-08	2.44403e-08	TMSB4X/TMSB10/PFN1/STMN1/ELN/RHOC/CDC42EP5/ARPC5/LIMA1/TPM1/S100A10/LRP1/RND3/ARPC1B/FLNA/SFRP1/FERMT2/CDC42EP3/RHOBTB3/DLC1/GPM6B/SVIL/TMSB15A/PTK2B/ECT2/PDGFRA/MDK/COTL1/TMEFF2/GSN/PHLDB2/NRP1/EFNA5/CCN2/LIMCH1/ARHGAP18/BST2/PAK3/CXCL12/SEMA5A/EPS8/ABL2/WNT11/SEMA3E/ID1/CDK5R1/NTF3/SLIT2/SCIN/RGS4/IQGAP2/EDN1/PIK3R1/RHOB/CTNNA2/CYRIA/PROX1/RGCC/NEB/SYNPO2/TAC1/ACTN2/WNT4/LMOD3/TACSTD2/CCL26/SYNPO2L/ESAM	68
BP	1.AMD-GA	1	AMD-GA	GO:0009914	hormone transport	64/1794	345/21066	2.18771e-09	4.17839e-08	2.55233e-08	SLC2A1/TTR/SLC7A8/SELENOM/ANXA1/LRP1/GJA1/SFRP1/INHBA/SOX4/SCG5/SOX11/ADRA2C/SLC7A5/FOXD1/CAMK2N1/TFAP2B/EFNA5/NMU/CRYM/CHD7/PCLO/TBX3/SLC16A10/ADM/LIF/SNAP25/MAFA/IL11/IL6/EDN1/CCN3/CNR1/EDN3/GCK/PAX8/SPP1/TRH/NNAT/GAL/VGF/NEUROD1/NMB/ADCYAP1/IL1B/PTPRN/NR1H4/HLA-DRB1/CHGA/INHBB/ADRA2A/C1QTNF3/TAC1/VAMP8/AGT/SCT/RBP4/VSNL1/CRHBP/GRP/GATA3/ISL1/HTR2C/GCG	64
BP	1.AMD-GA	1	AMD-GA	GO:0051051	negative regulation of transport	82/1794	490/21066	2.22196e-09	4.23023e-08	2.584e-08	APOE/MAP1B/APOC1/CRYAB/TXN/CAV1/HMGB1/TWIST1/ANXA1/THBS1/SLC9A3R1/LGALS3/GJA1/SERPINE2/FABP5/SFRP1/INHBA/ITGAV/ADRA2C/SNCA/GEM/GPM6B/IDH2/ANGPT1/PTK2B/DRD4/CNIH2/PTGER3/NMU/ADTRP/BST2/KCNE4/PKIA/NECAB2/LIF/ENPP1/ANK3/SFRP4/CRYAA/PKDCC/HMOX1/GNAO1/OXTR/IL11/ATP1A2/RGS4/EDN1/RGS2/CCN3/F2R/CNR1/NRG1/UNC119/OSR1/RRAD/IL13RA2/TRH/SYT4/CD74/NMB/ADCYAP1/APOD/IL1B/INSIG1/CHGA/INHBB/ADRA2A/VAMP8/ACTN2/STC1/MMP9/SCT/MRLN/SLN/VSNL1/PLN/CASQ2/CRHBP/ERBB3/NEUROG1/CD36/OSTN	82
BP	1.AMD-GA	1	AMD-GA	GO:0045787	positive regulation of cell cycle	75/1794	433/21066	2.30815e-09	4.38034e-08	2.67569e-08	RANBP1/ANXA1/EIF4EBP1/FAP/SOX4/CKS2/IGF2/CCNB1/MAD2L1/CKS1B/UBE2C/NUSAP1/SMOC2/SVIL/KIF20B/ECT2/CDK1/SPHK1/GTSE1/AURKA/PLK2/KIF23/CCND1/NUPR1/DLGAP5/CDKN1A/PSRC1/NDC80/RACGAP1/CCN2/PCNA/ASNS/CENPV/TGFB2/HMGA2/RAD51AP1/MEIS2/KIF14/AURKB/FAM83D/CCND2/TBX3/CCPG1/CITED2/FBXO5/PBX1/ID2/CDT1/FOXG1/WNT5A/FOSL1/MSX1/E2F1/GADD45A/CDK5R1/ADAMTS1/BRCA2/BTG2/CDC6/EDN1/INSM1/EDN3/HES1/IGF1/PROX1/ASCL1/RGCC/IL1B/CDK5R2/FGF8/EREG/MYOG/WNT4/SFN/NEUROG1	75
BP	1.AMD-GA	1	AMD-GA	GO:0032409	regulation of transporter activity	58/1794	300/21066	2.53411e-09	4.79389e-08	2.9283e-08	TMSB4X/ATP1B1/ITGB1/CAV1/TWIST1/AHNAK/FHL1/SLC9A3R1/ACTB/GJA1/FXYD5/RELN/SNCA/GEM/PTK2B/DRD4/GRIA2/GRIA4/CNIH2/FXYD6/KCNG1/MEF2C/CCL2/KCNE4/SGK1/JPH4/ANK3/FXYD1/ATP1A2/CACNA2D1/GRIA1/ANK2/CACNB4/STAC2/OSR1/RRAD/SCN3B/LRRC26/PDZK1/GAL/FXYD3/RYR2/GRIN2B/FXYD7/ADRA2A/STAC3/ACTN2/MMP9/TESC/MRLN/SLN/HRC/PLN/CASQ2/CRHBP/ATP2A1/ARC/CASQ1	58
BP	1.AMD-GA	1	AMD-GA	GO:0050921	positive regulation of chemotaxis	39/1794	164/21066	2.78534e-09	5.25248e-08	3.20843e-08	TMSB4X/HMGB1/THBS1/GAS6/SERPINE1/SMOC2/PTK2B/RARRES2/TPBG/MDK/VEGFC/PTN/NRP1/TGFB1/CXCL14/CDH13/CXCL12/SEMA5A/WNT5A/CXCR4/F3/IL6/NTF3/SLIT2/RIPOR2/VEGFA/EDN2/EDN1/CXCL8/EDN3/SCG2/FGF18/KDR/ITGA2/CD74/PGF/CCL26/S100A7/MSTN	39
BP	1.AMD-GA	1	AMD-GA	GO:0048146	positive regulation of fibroblast proliferation	19/1794	47/21066	2.93212e-09	5.51182e-08	3.36685e-08	FN1/S100A6/GAS6/CCNB1/PDGFRA/SPHK1/CCNA2/CDKN1A/AQP1/WNT2/MYC/WNT5A/E2F1/CDC6/IGF1/CD74/EREG/AGT/NGFR	19
BP	1.AMD-GA	1	AMD-GA	GO:0007611	learning or memory	54/1794	271/21066	2.94548e-09	5.51953e-08	3.37155e-08	SERPINF1/APOE/ITGA5/B2M/TPBG/PLK2/PTN/S100B/ITGA3/PTPRZ1/MEF2C/FOS/MEIS2/BDNF/NRGN/C1QL1/MME/SGK1/SLC8A2/DKK1/CAMK4/EN1/FOSL1/PPP1R1B/SNAP25/OXTR/NTF3/ATP1A2/MAPT/GRIA1/CNTNAP2/BTG2/NTRK2/CNR1/NRXN1/GATM/CCK/PAK5/BRINP1/JUN/NEUROD2/KIT/NPTX2/GRIN2B/CLDN5/TAC1/CALB1/CRHBP/ARC/GPR88/NEUROG1/SLC6A1/TH/NPAS4	54
BP	1.AMD-GA	1	AMD-GA	GO:0051235	maintenance of location	63/1794	340/21066	3.0567e-09	5.71e-08	3.4879e-08	APOE/TMSB4X/TMSB10/THY1/TXN/CAV1/FBN1/KDELR3/GJA1/FLNA/FTH1/NBL1/ITGAV/SNCA/TMSB15A/CHCHD10/PTK2B/FTL/GSN/HSP90B1/PLIN2/LTBP1/CEMIP/MORC3/CHD7/HSPA5/ENPP1/JPH4/CAPN3/ANK3/FBN2/IL6/ATP1A2/SRGN/MEST/SCIN/ANK2/HILPDA/HK2/F2R/SQLE/NFKBIA/C3/LPL/BDKRB1/RYR2/IL1B/INSIG1/DDIT3/VSTM2A/HRC/PLN/CASQ2/FITM1/LCN2/RYR1/ATP2A1/HTR2C/S100A7/CASQ1/SLC18A2/PTPRC/CD36	63
BP	1.AMD-GA	1	AMD-GA	GO:0032964	collagen biosynthetic process	20/1794	52/21066	3.18499e-09	5.93105e-08	3.62293e-08	COL1A1/COL5A1/SERPINH1/RCN3/EMILIN1/CREB3L1/VIM/BMP4/TGFB1/RUNX1/ENG/CCN2/SUCO/ERRFI1/IL6/F2R/ITGA2/RGCC/NPPC/WNT4	20
BP	1.AMD-GA	1	AMD-GA	GO:0090101	negative regulation of transmembrane receptor protein serine/threonine kinase signaling pathway	36/1794	145/21066	3.27306e-09	6.07607e-08	3.71151e-08	CAV1/FBN1/SFRP2/HTRA1/EMILIN1/SFRP1/TGFB1I1/NBL1/CAV2/NOG/GREM1/ASPN/TGFB1/LTBP1/SOSTDC1/FST/PMEPA1/WFIKKN2/FSTL3/LRP2/HSPA5/DKK1/WNT5A/FBN2/PEG10/GREM2/CCN3/BAMBI/HTRA3/SPRY1/HSPA1A/ONECUT2/VWC2/ONECUT1/CILP/SOST	36
BP	1.AMD-GA	1	AMD-GA	GO:0010977	negative regulation of neuron projection development	35/1794	139/21066	3.61642e-09	6.69262e-08	4.08812e-08	LGALS1/APOE/THY1/LRP1/FLNA/NR2F1/VIM/DPYSL3/MAP2/B2M/NRP1/EFNB2/CRMP1/SEMA6A/SEMA5A/STMN2/SEMA3C/WNT5A/SEMA3E/BCL11A/CDK5R1/DRAXIN/SEMA3D/DAB1/SEMA3A/SPOCK1/PTPRO/SPP1/EPHA4/MCF2/EPHA7/MT3/NGFR/OMG/WNT3A	35
BP	1.AMD-GA	1	AMD-GA	GO:0010464	regulation of mesenchymal cell proliferation	14/1794	26/21066	3.63483e-09	6.70587e-08	4.09622e-08	PRRX1/SIX1/BMP4/STAT1/SOX9/PTN/NFIB/WNT2/SHOX2/MYC/WNT11/WNT5A/VEGFA/TBX1	14
BP	1.AMD-GA	1	AMD-GA	GO:0071695	anatomical structure maturation	48/1794	230/21066	4.63354e-09	8.522e-08	5.20558e-08	MMP2/KLF2/TYMS/SIX3/CCNB1/AXL/GREM1/BNC1/PTK2B/RECK/AURKA/CDKN1A/REC8/ABHD2/TGFB2/KIF14/C1QL1/BMP2/FBXO5/WNT5A/BCL11A/CDK5R1/NRCAM/BRCA2/CNTNAP2/VEGFA/NR4A2/FGFR3/SRRM4/HES5/NTN4/RFLNA/HES1/EDNRB/IGF1/C3/ASCL1/GAL/CDK5R2/DDIT3/ACTL6B/GATA2/NPPC/CNTN2/EREG/GATA3/RYR1/ROPN1L	48
BP	1.AMD-GA	1	AMD-GA	GO:0019932	second-messenger-mediated signaling	62/1794	336/21066	4.81011e-09	8.81952e-08	5.38732e-08	APOE/ATP1B1/FHL2/THBS1/GPR143/HOMER2/PTK2B/SPHK1/SOX9/NUDT4/AQP1/VCAM1/ACKR3/CDH13/PCLO/SLC8A2/RCAN1/LMCD1/GUCA1A/TMEM100/CXCR4/MAFA/ATP1A2/GBP1/MAPT/VEGFA/PEX5L/ANK2/EDN2/EDN1/RGS2/CXCL8/EDN3/EDNRB/NEUROD2/KDR/IGF1/GUCY1A1/ACKR4/RUNDC3A/GAL/NEUROD1/RASD1/ADCYAP1/RYR2/GRIN2B/NPPC/NPPB/NDNF/AGT/MYOZ1/CCL20/SCT/HRC/PLN/CASQ2/ERBB3/MYOZ2/HTR2C/CASQ1/PTPRC/CD36	62
BP	1.AMD-GA	1	AMD-GA	GO:0042246	tissue regeneration	24/1794	74/21066	4.84113e-09	8.84916e-08	5.40543e-08	POSTN/ANXA1/CCNB1/SOX2/MDK/PTN/GSN/GAP43/CDKN1A/RUNX1/CD9/CAPN3/CCN3/FZD7/IGF1/ENO3/APOD/MYOZ1/MYOG/WNT7A/MYF6/SGCA/MYOD1/MSTN	24
BP	1.AMD-GA	1	AMD-GA	GO:1904029	regulation of cyclin-dependent protein kinase activity	30/1794	109/21066	4.98882e-09	9.07278e-08	5.54203e-08	APC/ACTB/CDKN1C/CKS2/CCNB1/CKS1B/CCNB2/CAMK2N1/CDKN3/CCNA2/CCND1/PLK1/CDKN1A/PSRC1/CDKN2A/NR2F2/CDKN2B/CCNO/CCND2/CDKN2D/GADD45A/CDK5R1/CDC6/PROX1/DIRAS3/CCNE2/RGCC/CCNA1/CDK5R2/SFN	30
BP	1.AMD-GA	1	AMD-GA	GO:0030856	regulation of epithelial cell differentiation	40/1794	174/21066	4.99391e-09	9.07278e-08	5.54203e-08	FRZB/CAV1/CTSV/SERPINE1/CTSK/BMP4/STAT1/SOX9/CCND1/FOXC1/RUNX1/JAG1/TBX3/ZFP36L1/BTG1/LIF/TMEM100/SFRP4/ID1/ERRFI1/AHI1/VEGFA/HES5/SPRY1/HES1/DLL1/CTSL/OSR1/PAX8/ASCL1/ZFP36/IL1B/CLDN5/PLAAT4/FOXJ1/MMP9/CITED1/GATA3/SFN/AQP3	40
BP	1.AMD-GA	1	AMD-GA	GO:0090090	negative regulation of canonical Wnt signaling pathway	44/1794	202/21066	5.13386e-09	9.29085e-08	5.67523e-08	APOE/IGFBP2/FRZB/APC/CAV1/SFRP5/SFRP2/SLC9A3R1/IGFBP4/IGFBP6/SFRP1/BICC1/NOG/SNAI2/DAB2/CTHRC1/GREM1/SOX2/CDH2/MDK/SOX9/DKK3/PRICKLE1/TMEM88/SOSTDC1/BMP2/DKK1/WNT11/WNT5A/SFRP4/EGR1/AMER2/MLLT3/DRAXIN/GPC3/PTPRO/DKK2/DACT1/DDIT3/NKD2/SHISA3/ISL1/KREMEN2/SOST	44
BP	1.AMD-GA	1	AMD-GA	GO:0050807	regulation of synapse organization	49/1794	238/21066	5.14513e-09	9.29085e-08	5.67523e-08	APOE/SEPTIN11/SPARC/TUBB/TUBA1A/RELN/GPM6A/SIX1/SNCA/CDH2/TPBG/CDC20/PTN/FLRT3/MEF2C/AMIGO2/PPFIA2/BDNF/PAK3/ROBO2/NRP2/PTPRD/GPC4/WNT5A/CDK5R1/OXTR/SRGN/NTRK2/CLSTN2/PCDH8/NRXN1/CBLN2/CTNNA2/LRRN3/ZNF804A/CAMK2B/NEUROD2/EPHA4/SLITRK2/LRRTM3/EPHA7/CAMKV/GRIN2B/CDH8/SLITRK6/WNT7A/CBLN1/ARC/WNT3A	49
BP	1.AMD-GA	1	AMD-GA	GO:0060828	regulation of canonical Wnt signaling pathway	59/1794	314/21066	5.6363e-09	1.0147e-07	6.19823e-08	COL1A1/APOE/IGFBP2/FRZB/APC/CAV1/SFRP5/SFRP2/SLC9A3R1/IGFBP4/IGFBP6/SFRP1/SOX4/BICC1/NOG/SNAI2/DAB2/CTHRC1/GREM1/SOX2/SULF2/CDH2/RECK/MDK/SOX9/DKK3/PRICKLE1/TMEM88/TGFB1/SOSTDC1/BMP2/SEMA5A/DKK1/LGR4/WNT11/WNT5A/SFRP4/EGR1/AMER2/MLLT3/DRAXIN/RSPO3/GPC3/FZD7/BAMBI/FOLR1/PTPRO/DKK2/DACT1/DDIT3/NKD2/RSPO1/RSPO2/SHISA3/ISL1/KREMEN2/SOST/WNT3A/DLX5	59
BP	1.AMD-GA	1	AMD-GA	GO:0045667	regulation of osteoblast differentiation	36/1794	148/21066	5.90101e-09	1.05916e-07	6.46978e-08	BMP7/TWIST1/CLIC1/IGFBP5/SFRP2/SFRP1/FERMT2/NOG/SNAI2/SOX11/CTHRC1/GREM1/BMP4/SOX9/VEGFC/TMEM119/MEF2C/JAG1/BMP2/SUCO/FBXO5/FBN2/ID3/CCN1/IL6/RORB/BAMBI/IGF1/NELL1/NPNT/SMOC1/HGF/NPPC/CITED1/WNT4/OSTN	36
BP	1.AMD-GA	1	AMD-GA	GO:0060384	innervation	13/1794	23/21066	6.02052e-09	1.07126e-07	6.54371e-08	SERPINE2/SULF2/NRP1/VCAM1/CHD7/SULF1/RNF165/SEMA3A/ITGA4/GABRB2/NPTX1/SLITRK6/ISL1	13
BP	1.AMD-GA	1	AMD-GA	GO:0000819	sister chromatid segregation	44/1794	203/21066	6.02237e-09	1.07126e-07	6.54371e-08	APC/SMC4/CENPF/PTTG1/CCNB1/TOP2A/MAD2L1/UBE2C/PRC1/NUSAP1/SMC2/ZWINT/CDC20/SGO2/NUF2/KIF23/PLK1/CENPE/KNSTRN/DLGAP5/PSRC1/CENPK/TACC3/BUB1B/REC8/NDC80/NCAPG/RACGAP1/SGO1/KIF2C/TTK/BUB1/CDCA8/NEK2/KIFC1/KIF14/AURKB/KIF4A/FBXO5/CDT1/ESCO2/DUSP1/CDC6/TTN	44
BP	1.AMD-GA	1	AMD-GA	GO:0001935	endothelial cell proliferation	44/1794	203/21066	6.02237e-09	1.07126e-07	6.54371e-08	APOE/SPARC/CAV1/HMGB1/LOXL2/THBS1/GJA1/HMGB2/IGF2/CAV2/BMP4/STAT1/MDK/VEGFC/NRP1/ECM1/NR2F2/MEF2C/WNT2/CNMD/CCL2/CDH13/BMP2/CXCL12/SEMA5A/NRP2/SULF1/WNT5A/MMP14/HMOX1/F3/VEGFA/ITGA4/SCG2/KDR/NR4A1/PROX1/TNMD/RGCC/GATA2/FLT1/PGF/NGFR/CCL26	44
BP	1.AMD-GA	1	AMD-GA	GO:0003197	endocardial cushion development	18/1794	44/21066	6.09286e-09	1.07861e-07	6.58859e-08	BMP7/TWIST1/NOG/SNAI2/BMP4/RBM24/SOX9/ENG/TGFB2/JAG1/ROBO2/BMP2/TMEM100/MSX1/HEY1/FGF8/ERBB3/ISL1	18
BP	1.AMD-GA	1	AMD-GA	GO:0001936	regulation of endothelial cell proliferation	42/1794	189/21066	6.09988e-09	1.07861e-07	6.58859e-08	APOE/SPARC/CAV1/HMGB1/THBS1/GJA1/HMGB2/IGF2/CAV2/BMP4/STAT1/MDK/VEGFC/NRP1/ECM1/NR2F2/MEF2C/WNT2/CNMD/CCL2/CDH13/BMP2/CXCL12/SEMA5A/NRP2/SULF1/WNT5A/HMOX1/F3/VEGFA/ITGA4/SCG2/KDR/NR4A1/PROX1/TNMD/RGCC/GATA2/FLT1/PGF/NGFR/CCL26	42
BP	1.AMD-GA	1	AMD-GA	GO:0055007	cardiac muscle cell differentiation	33/1794	129/21066	6.54799e-09	1.15442e-07	7.05168e-08	FHL2/CXADR/CCNB1/GREM1/BMP4/SORBS2/PDGFRA/TGFB1/EFNB2/MEF2C/ALPK2/SHOX2/BMP2/TBX3/DKK1/MYH11/VEGFA/RGS4/EDN1/RGS2/FZD7/NRG1/ACTC1/TTN/DLL1/IGF1/PROX1/PI16/NEB/TCAP/ACTN2/ISL1/WNT3A	33
BP	1.AMD-GA	1	AMD-GA	GO:0050954	sensory perception of mechanical stimulus	40/1794	176/21066	7.07389e-09	1.24346e-07	7.59556e-08	COL1A1/TPRN/SLC9A3R1/COL11A1/SERPINE2/HOMER2/SNAI2/SIX1/BIRC5/CEMIP/LRP2/CRYM/ATP6V1B1/CHD7/CXCL12/CDKN2D/CXCR4/PAX3/ATP2B2/RIPOR2/COL2A1/SRRM4/RAB3A/ADGRV1/GABRB2/GJB2/TFAP2A/ITGA2/KIT/DCDC2/DDIT3/COCH/MYO3B/SLC17A8/SLITRK6/USH1C/TBX1/TH/ATP6V0A4/EPYC	40
BP	1.AMD-GA	1	AMD-GA	GO:0010632	regulation of epithelial cell migration	59/1794	316/21066	7.196e-09	1.2612e-07	7.70395e-08	SERPINF1/APOE/TMSB4X/PFN1/SPARC/DCN/HMGB1/ENPP2/ANXA1/CTSH/THBS1/EMP2/SMOC2/ANGPT1/PTK2B/BMP4/PLPP3/PLK2/SOX9/VEGFC/PTN/NRP1/TGFB1/ITGA3/NR2F2/MEF2C/TGFB2/ANXA3/HAS2/SEMA5A/NRP2/PTGS2/WNT5A/HMOX1/HBEGF/GADD45A/SLIT2/CCBE1/VEGFA/FGF7/EDN1/RHOB/SEMA3A/KLF4/FGF18/KDR/PROX1/ITGA2/RGCC/ANGPT2/MEOX2/GATA2/TAC1/AGT/STC1/MMP9/WNT7A/TACSTD2/GATA3	59
BP	1.AMD-GA	1	AMD-GA	GO:0010951	negative regulation of endopeptidase activity	54/1794	278/21066	7.51384e-09	1.31305e-07	8.02064e-08	SERPINF1/CST3/SERPINH1/COL6A3/CRYAB/ANXA2/TIMP1/TFPI2/SFRP2/THBS1/TIMP3/IFI6/SERPINE2/IFI16/APLP2/PCSK1N/CPAMD8/GAS6/SERPINE1/CD44/PTTG1/ARL6IP1/SERPINB9/SNCA/SERPINE3/PLAUR/RECK/AQP1/WFDC2/WFIKKN2/BST2/SERPING1/TFPI/CDKN2D/LXN/VEGFA/ANOS1/SERPINA1/SPOCK2/A2M/SPOCK1/KLF4/WFDC1/C3/CST6/RARRES1/SERPINI1/MT3/HGF/AGT/MMP9/NGFR/SLPI/SFN	54
BP	1.AMD-GA	1	AMD-GA	GO:1901890	positive regulation of cell junction assembly	30/1794	111/21066	7.94427e-09	1.38421e-07	8.45531e-08	THY1/CAV1/S100A10/SFRP1/FERMT2/COL16A1/TPBG/NRP1/FLRT3/CLDN19/AMIGO2/CLDN1/BDNF/PTPRD/OXTR/VEGFA/NTRK2/CLSTN2/NRXN1/CBLN2/LRRN3/KDR/SLITRK2/LRRTM3/CLDN5/AGT/SLITRK6/WNT4/WNT7A/CBLN1	30
BP	1.AMD-GA	1	AMD-GA	GO:0000079	regulation of cyclin-dependent protein serine/threonine kinase activity	29/1794	105/21066	8.20818e-09	1.42602e-07	8.71072e-08	APC/ACTB/CDKN1C/CKS2/CCNB1/CKS1B/CCNB2/CDKN3/CCNA2/CCND1/PLK1/CDKN1A/PSRC1/CDKN2A/NR2F2/CDKN2B/CCNO/CCND2/CDKN2D/GADD45A/CDK5R1/CDC6/PROX1/DIRAS3/CCNE2/RGCC/CCNA1/CDK5R2/SFN	29
BP	1.AMD-GA	1	AMD-GA	GO:0035282	segmentation	28/1794	99/21066	8.3111e-09	1.4397e-07	8.7943e-08	SFRP2/BASP1/SFRP1/BMP4/FOXC1/IRX3/NRP2/TBX3/SEMA3C/WNT5A/PLXNA2/MLLT3/IRX2/PCDH8/SEMA3A/HES5/DLL1/OSR1/IRX1/MAFB/DLL3/MEOX2/TCAP/MEOX1/COBL/MYF6/NEUROG1/WNT3A	28
BP	1.AMD-GA	1	AMD-GA	GO:0007219	Notch signaling pathway	43/1794	198/21066	8.3976e-09	1.45047e-07	8.86007e-08	POSTN/BMP7/CNTN1/SNAI2/DLK1/SORBS2/STAT1/MDK/SOX9/DLGAP5/FOXC1/KRT19/DNER/TGFB2/JAG1/ROBO2/BMP2/MYC/GSX2/CDH6/PERP/PBX1/TMEM100/MMP14/CFD/CCN3/HES5/NFKBIA/HES1/DLL1/HEY1/TCIM/DLL3/ASCL1/PGAM2/KIT/ELF3/NR1H4/GATA2/DLX2/ONECUT1/PLN/MFNG	43
BP	1.AMD-GA	1	AMD-GA	GO:0001890	placenta development	34/1794	137/21066	8.96856e-09	1.54461e-07	9.43513e-08	BMP7/HSD17B2/DCN/HTRA1/GJA1/IGF2/PHLDA2/KRT8/ITGB8/PTN/ADAM19/KRT19/NR2F2/WNT2/STC2/MME/ZFP36L1/ADM/LIF/FOSL1/CCN1/JUNB/RSPO3/HES1/HEY1/SPP1/GJB2/TPPP3/SOCS3/GATA2/STC1/CITED1/ASCL2/ST14	34
BP	1.AMD-GA	1	AMD-GA	GO:0048640	negative regulation of developmental growth	30/1794	112/21066	9.9752e-09	1.71303e-07	1.04639e-07	GJA1/NOG/MAP2/BMP4/NRP1/CDKN1A/SEMA6A/SEMA5A/SEMA3C/WNT5A/SEMA3E/BCL11A/CDK5R1/RGS4/DRAXIN/RGS2/SEMA3D/FGFR3/SEMA3A/SOCS2/SPP1/GDF15/PI16/EPHA7/MT3/MYOZ1/RBP4/WNT3A/MSTN/OSTN	30
BP	1.AMD-GA	1	AMD-GA	GO:1905332	positive regulation of morphogenesis of an epithelium	16/1794	36/21066	1.0079e-08	1.72588e-07	1.05424e-07	GJA1/NOG/SIX1/GREM1/BMP4/WNT5B/MDK/SOX9/WNT2B/LGR4/LIF/VEGFA/PAX8/AGT/WNT4/GATA3	16
BP	1.AMD-GA	1	AMD-GA	GO:0009314	response to radiation	79/1794	481/21066	1.03077e-08	1.75999e-07	1.07507e-07	DCT/COL3A1/BEST1/CRYAB/MMP2/TXN/TIMP1/TRPM1/SFRP2/ANXA1/MFAP4/TYR/IFI16/SFRP1/PCLAF/H2AX/ECT2/RGR/PBK/PTN/CCND1/CDKN1A/RPE65/GNGT1/PCNA/NMU/AQP1/RRM1/ASNS/VCAM1/HMGA2/FOS/RAD51AP1/MEIS2/AURKB/MME/HSPA5/MYC/CXCL12/CDKN2D/GUCA1A/ID2/PPP1R1B/EGR1/GADD45A/ATP1A2/BRCA2/DUSP1/CRB1/SOD2/PIK3R1/MMP1/BHLHE40/RHOB/UNC119/CCK/JUN/PENK/HMGCS1/KIT/ANGPT2/ROM1/ITGB6/MMP9/THBD/RCVRN/KRT14/PDC/MMP3/ATOH7/GNGT2/AANAT/AIPL1/GATA3/ADIRF/GPR88/TH/CNGB1/PTPRC	79
BP	1.AMD-GA	1	AMD-GA	GO:1903522	regulation of blood circulation	57/1794	304/21066	1.10175e-08	1.87581e-07	1.14582e-07	ATP1B1/CAV1/TPM1/GJA1/CXADR/FLNA/ADRA2C/DSP/FXYD6/CCN2/NMU/TGFB2/DES/KCNE4/SLC8A2/ADM/ATP2B1/FXYD1/HBEGF/GNAO1/OXTR/ATP2B2/ATP1A2/CACNA2D1/RGS4/ANK2/CACNB4/EDN2/EDN1/RGS2/F2R/EDN3/SEMA3A/TNNT2/SCN3B/S100A1/FXYD3/RYR2/FXYD7/KCNIP4/CHGA/MYL4/ADRA2A/TAC1/NPPC/AGT/MYL3/STC1/HRC/PLN/CASQ2/ISL1/RYR1/ATP2A1/MYH7/TH/CASQ1	57
BP	1.AMD-GA	1	AMD-GA	GO:0018108	peptidyl-tyrosine phosphorylation	70/1794	408/21066	1.17708e-08	1.99835e-07	1.22067e-07	THY1/CAV1/ENPP2/SFRP2/CNTN1/SFRP1/IGF2/GAS6/CD44/RELN/AXL/GREM1/ANGPT1/PTK2B/ITGA5/PDGFRA/NRP1/TGFB1/EFEMP1/EFNA5/TTK/TNFRSF14/BDNF/MELK/ABL2/LIF/PKDCC/HBEGF/ERRFI1/IL11/IL6/NTF3/SOCS1/VEGFA/FGF7/NTRK2/FGFR3/NRG1/IL18/HES5/TTN/HES1/UNC119/CCK/AFAP1L2/KDR/GPRC5A/IGF1/EPHA4/KIT/CD74/CRLF1/EPHA7/SOCS3/ALKAL2/EPHB6/FGF8/TSLP/HGF/ADRA2A/FLT1/EREG/ALKAL1/AGT/ERBB3/ISL1/MATK/WNT3A/PTPRC/CD36	70
BP	1.AMD-GA	1	AMD-GA	GO:0022604	regulation of cell morphogenesis	60/1794	328/21066	1.18604e-08	2.00784e-07	1.22647e-07	FN1/POSTN/SPARC/RHOC/CDC42EP5/FBLN1/TPM1/STRIP2/S100A10/ENPP2/ANXA1/SLC9A3R1/RND3/MYH9/FLNA/FERMT2/EZR/CDC42EP3/SYT1/CSPG5/CD44/RELN/RHOBTB3/DLC1/PTK2B/MDK/PTN/NRP1/ERMN/EFNA5/MYH10/ARHGAP18/CCL2/PAK3/HAS2/EPS8/PTPRD/WNT5A/UNC13D/SEMA3E/CXCR4/BCL11A/PLXNA2/GBP1/VEGFA/PALMD/BAMBI/RHOB/CAMK2B/KDR/EPHA4/PLXNA4/SYT4/KIT/COCH/CLDN4/TACSTD2/ARC/CPNE9/OSTN	60
BP	1.AMD-GA	1	AMD-GA	GO:0032412	regulation of ion transmembrane transporter activity	53/1794	274/21066	1.19848e-08	2.02316e-07	1.23583e-07	TMSB4X/ATP1B1/ITGB1/CAV1/AHNAK/FHL1/SLC9A3R1/FXYD5/RELN/GEM/PTK2B/DRD4/GRIA2/GRIA4/CNIH2/FXYD6/KCNG1/MEF2C/CCL2/KCNE4/JPH4/ANK3/FXYD1/ATP1A2/CACNA2D1/GRIA1/ANK2/CACNB4/STAC2/OSR1/RRAD/SCN3B/LRRC26/PDZK1/GAL/FXYD3/RYR2/GRIN2B/FXYD7/ADRA2A/STAC3/ACTN2/MMP9/TESC/MRLN/SLN/HRC/PLN/CASQ2/CRHBP/ATP2A1/ARC/CASQ1	53
BP	1.AMD-GA	1	AMD-GA	GO:0045471	response to ethanol	33/1794	132/21066	1.21462e-08	2.0446e-07	1.24893e-07	GSTP1/SPARC/CDO1/EIF4EBP1/TYMS/TNC/PTK2B/DRD4/CCND1/GSN/CYTB/VCAM1/CLDN1/CA3/NQO1/RGS4/SOD2/RGS2/CNR1/ACTC1/PENK/GLRA2/TRH/ADCYAP1/GRIN2B/HPGD/NPPC/RBP4/CLDN7/CRHBP/GATA3/TH/MSTN	33
BP	1.AMD-GA	1	AMD-GA	GO:0042474	middle ear morphogenesis	11/1794	17/21066	1.26696e-08	2.12671e-07	1.29908e-07	PRRX1/NOG/SIX1/OSR2/MSX1/EDN1/OSR1/GSC/INSIG1/SIX2/TBX1	11
BP	1.AMD-GA	1	AMD-GA	GO:0060042	retina morphogenesis in camera-type eye	23/1794	72/21066	1.39861e-08	2.34111e-07	1.43004e-07	THY1/CDON/SOX9/PTN/TFAP2B/SDK2/FJX1/RPE65/RPGRIP1L/RORB/AHI1/NTRK2/CRB1/NRL/IGFN1/DLL1/TFAP2A/PROX1/DIO3/ROM1/CALB1/RBP4/USH1C	23
BP	1.AMD-GA	1	AMD-GA	GO:0043491	protein kinase B signaling	56/1794	299/21066	1.54007e-08	2.57067e-07	1.57027e-07	ITGB1/TXN/SFRP5/SESN3/IGFBP5/LOX/RCN3/THBS1/SLC9A3R1/HSP90AA1/FERMT2/IGF2/GAS6/AXL/ANGPT1/PDGFRA/TPBG/SOX9/TGFB1/ENG/ADTRP/LRP2/CCL2/TRIB3/FGF5/SEMA5A/ZFP36L1/TMEM100/F3/HBEGF/FGF7/NTRK2/PIK3R1/FGFR3/NRG1/IL18/KLF4/FGF18/KDR/FGF19/IGF1/GDF15/KIT/IL1B/CRYBA1/MT3/DDIT3/FGF8/HGF/CHI3L1/EREG/AKR1C3/ERBB3/IL26/GATA3/MSTN	56
BP	1.AMD-GA	1	AMD-GA	GO:0018212	peptidyl-tyrosine modification	70/1794	411/21066	1.59981e-08	2.6555e-07	1.62209e-07	THY1/CAV1/ENPP2/SFRP2/CNTN1/SFRP1/IGF2/GAS6/CD44/RELN/AXL/GREM1/ANGPT1/PTK2B/ITGA5/PDGFRA/NRP1/TGFB1/EFEMP1/EFNA5/TTK/TNFRSF14/BDNF/MELK/ABL2/LIF/PKDCC/HBEGF/ERRFI1/IL11/IL6/NTF3/SOCS1/VEGFA/FGF7/NTRK2/FGFR3/NRG1/IL18/HES5/TTN/HES1/UNC119/CCK/AFAP1L2/KDR/GPRC5A/IGF1/EPHA4/KIT/CD74/CRLF1/EPHA7/SOCS3/ALKAL2/EPHB6/FGF8/TSLP/HGF/ADRA2A/FLT1/EREG/ALKAL1/AGT/ERBB3/ISL1/MATK/WNT3A/PTPRC/CD36	70
BP	1.AMD-GA	1	AMD-GA	GO:1902903	regulation of supramolecular fiber organization	70/1794	411/21066	1.59981e-08	2.6555e-07	1.62209e-07	APOE/TMSB4X/TMSB10/MAP1B/PFN1/CRYAB/STMN1/APC/ELN/RHOC/CDC42EP5/ARPC5/LIMA1/TPM1/S100A10/CLU/ARPC1B/EMILIN1/FLNA/SFRP1/FERMT2/CDC42EP3/AEBP1/DLC1/SNCA/TPX2/MAP2/SVIL/TMSB15A/PTK2B/SLC39A12/COTL1/TMEFF2/GSN/PHLDB2/NRP1/PSRC1/CCN2/LIMCH1/ARHGAP18/PAK3/CXCL12/SEMA5A/STMN2/EPS8/WNT11/ID1/CDK5R1/SLIT2/MAPT/SCIN/RGS4/IQGAP2/EDN1/PIK3R1/CTNNA2/CYRIA/HSPA1B/PROX1/HSPA1A/RGCC/SYNPO2/TAC1/ACTN2/WNT4/LMOD3/TACSTD2/CCL26/SYNPO2L/ESAM	70
BP	1.AMD-GA	1	AMD-GA	GO:0051047	positive regulation of secretion	58/1794	316/21066	1.82653e-08	3.02342e-07	1.84683e-07	LRP1/GJA1/INHBA/SOX4/EZR/SYT1/SOX11/SNCA/CAMK2N1/VEGFC/TGFB1/MYH10/NMU/AQP1/TGFB2/BMP2/CXCL12/PTGES/UNC13D/OXTR/SCIN/SYT10/EDN1/CNR1/EDN3/TTN/GCK/ANKRD1/CCK/RAB3A/CADPS/EDNRB/SPP1/IGF1/TRH/SYT4/RGCC/NNAT/GAL/NMB/ADCYAP1/IL1B/CDK5R2/NR1H4/HLA-DRB1/GATA2/INHBB/C1QTNF3/TAC1/VAMP8/NPPB/SCT/RBP4/VSNL1/GRP/MYOM1/ISL1/GCG	58
BP	1.AMD-GA	1	AMD-GA	GO:0001759	organ induction	12/1794	21/21066	1.9913e-08	3.27795e-07	2.0023e-07	SIX1/BMP4/WNT2/WNT2B/ROBO2/BMP2/DKK1/WNT11/WNT5A/SPRY1/FGF8/WNT3A	12
BP	1.AMD-GA	1	AMD-GA	GO:0072079	nephron tubule formation	12/1794	21/21066	1.9913e-08	3.27795e-07	2.0023e-07	NOG/SIX1/GREM1/SOX9/IRX3/IRX2/HES5/OSR1/PAX8/IRX1/WNT6/GATA3	12
BP	1.AMD-GA	1	AMD-GA	GO:0043393	regulation of protein binding	44/1794	211/21066	2.05946e-08	3.38081e-07	2.06514e-07	APOE/ANXA2/CAV1/LOX/LRP1/ACTB/PHLDA2/NOG/DAB2/CTHRC1/MAP2/ANGPT1/BMP4/B2M/CDON/AURKA/PLK2/PLK1/NRP1/CDKN1A/NES/CRMP1/WFIKKN2/AURKB/BDNF/IFIT1/TRIB3/BMP2/DKK1/WNT5A/ID1/CFHR1/GREM2/BAMBI/RAMP1/ITGA4/DACT1/CLDN5/MMP9/SLPI/IFIT2/MFNG/GCG/WNT3A	44
BP	1.AMD-GA	1	AMD-GA	GO:0033002	muscle cell proliferation	49/1794	248/21066	2.0857e-08	3.41448e-07	2.0857e-07	GSTP1/MMP2/ELN/TPM1/IGFBP5/THBS1/GJA1/IGFBP3/NOG/CCNB1/SIX1/ANGPT1/BMP4/STAT1/FOXC1/OGN/CDKN1A/CNN1/RUNX1/MEF2C/WNT2/TGFB2/CDH13/TGM2/ID2/HMOX1/HBEGF/IL6/NPR3/ADAMTS1/EDN1/SOD2/CCN3/IL18/HES5/KLF4/JUN/PDE1A/IGF1/ITGA2/APOD/HPGD/NPPC/EREG/CALCRL/MMP9/MYOG/RBP4/MSTN	49
BP	1.AMD-GA	1	AMD-GA	GO:1900046	regulation of hemostasis	22/1794	68/21066	2.21281e-08	3.61264e-07	2.20675e-07	APOE/CAV1/THBS1/SERPINE2/FAP/SERPINE1/PLAU/PLAUR/PDGFRA/PLAT/ADTRP/SERPING1/TFPI/CD9/F3/EDN1/F2R/ADAMTS18/COMP/THBD/TSPAN8/CD36	22
BP	1.AMD-GA	1	AMD-GA	GO:0007416	synapse assembly	40/1794	183/21066	2.27377e-08	3.70202e-07	2.26134e-07	MAP1B/GPM6A/SIX1/SNCA/CDH2/TPBG/GAP43/FLRT3/DNER/SDK2/EFNB2/MEF2C/AMIGO2/BDNF/ROBO2/PCLO/PTPRD/GPC4/WNT5A/OXTR/NRCAM/NTRK2/CLSTN2/LGI2/SPOCK2/NRXN1/CBLN2/IGFN1/LRRN3/GABRB2/GABRA2/SLITRK2/PCDH17/LRRTM3/EPHA7/SLITRK6/WNT7A/CBLN1/WNT3A/NPAS4	40
BP	1.AMD-GA	1	AMD-GA	GO:0060914	heart formation	14/1794	29/21066	2.28383e-08	3.70827e-07	2.26516e-07	SIX1/BMP4/MEF2C/LRP2/ROBO2/BMP2/DKK1/WNT11/WNT5A/FOLR1/HES1/ISL1/FOXH1/WNT3A	14
BP	1.AMD-GA	1	AMD-GA	GO:0032535	regulation of cellular component size	68/1794	399/21066	2.49362e-08	4.0379e-07	2.46651e-07	FN1/APOE/TMSB4X/TMSB10/MAP1B/PFN1/ELN/CDC42EP5/ARPC5/LIMA1/GNB3/SLC9A3R1/LRP1/ARPC1B/EZR/CDC42EP3/DPYSL2/CRABP2/MAP2/SVIL/TMSB15A/PTK2B/COTL1/GSN/NRP1/AQP1/ARHGAP18/KCNMA1/RAB3B/SEMA6A/BDNF/PAK3/CXCL12/SEMA5A/EPS8/SEMA3C/WNT5A/SEMA3E/OLFM1/CDK5R1/NRCAM/SLIT2/MAPT/SCIN/VEGFA/IQGAP2/DRAXIN/EDN1/SEMA3D/SEMA3A/CTNNA2/CYRIA/ISLR2/SPP1/PLXNA4/AQP4/IL7R/EPHA7/NEB/MT3/ACTN2/SCT/LMOD3/WNT7A/CCL26/USH1C/WNT3A/ESAM	68
BP	1.AMD-GA	1	AMD-GA	GO:0033627	cell adhesion mediated by integrin	23/1794	74/21066	2.50716e-08	4.04883e-07	2.47319e-07	ITGB1/FBN1/SFRP2/COL16A1/SERPINE1/ITGAV/SNAI2/ITGB8/PODXL/PLAU/ITGA11/ITGA5/PLPP3/ITGBL1/CYP1B1/TGFB2/LIF/CCN3/ITGA4/ITGA2/NPNT/ITGB6/TESC	23
BP	1.AMD-GA	1	AMD-GA	GO:0032835	glomerulus development	21/1794	63/21066	2.54338e-08	4.0742e-07	2.48868e-07	BMP7/BASP1/ACTA2/NOG/PODXL/ANGPT1/BMP4/SULF2/PDGFRA/NID1/FOXC1/MEF2C/JAG1/SULF1/LGR4/EGR1/PTPRO/HES1/OSR1/ANGPT2/FOXJ1	21
BP	1.AMD-GA	1	AMD-GA	GO:0042698	ovulation cycle	21/1794	63/21066	2.54338e-08	4.0742e-07	2.48868e-07	SERPINF1/INHBA/AXL/PTX3/PDGFRA/MDK/PTN/SLIT3/PCNA/TGFB2/HAS2/ROBO2/HSPA5/EGR1/OXTR/SLIT2/ADAMTS1/PTPRN/EREG/NHLH2/MSTN	21
BP	1.AMD-GA	1	AMD-GA	GO:0061005	cell differentiation involved in kidney development	21/1794	63/21066	2.54338e-08	4.0742e-07	2.48868e-07	BASP1/ACTA2/GREM1/PODXL/BMP4/STAT1/MEF2C/JAG1/LGR4/LIF/POU3F3/PTPRO/HES1/OSR1/PAX8/FOXJ1/MMP9/CITED1/SIX2/WNT4/GATA3	21
BP	1.AMD-GA	1	AMD-GA	GO:0046661	male sex differentiation	36/1794	156/21066	2.59103e-08	4.13939e-07	2.52851e-07	SFRP2/HMGB2/FLNA/SFRP1/INHBA/COL9A3/RHOBTB3/PDGFRA/SOX9/CCND1/NUPR1/MGST1/REC8/RRM1/TGFB2/ARID5B/FSTL3/WNT2B/LRP2/TBX3/LGR4/CITED2/WNT5A/MMP14/LHX9/ADGRG1/SEMA3A/TNFSF10/HMGCS1/KIT/FGF8/NHLH2/AKR1C3/TESC/WNT4/GATA3	36
BP	1.AMD-GA	1	AMD-GA	GO:0046879	hormone secretion	60/1794	335/21066	2.64286e-08	4.21091e-07	2.57219e-07	SLC2A1/SELENOM/ANXA1/LRP1/GJA1/SFRP1/INHBA/SOX4/SCG5/SOX11/ADRA2C/FOXD1/CAMK2N1/TFAP2B/EFNA5/NMU/CHD7/PCLO/TBX3/SLC16A10/ADM/LIF/SNAP25/MAFA/IL11/IL6/EDN1/CCN3/CNR1/EDN3/GCK/PAX8/SPP1/TRH/NNAT/GAL/VGF/NEUROD1/NMB/ADCYAP1/IL1B/PTPRN/NR1H4/HLA-DRB1/CHGA/INHBB/ADRA2A/C1QTNF3/TAC1/VAMP8/AGT/SCT/RBP4/VSNL1/CRHBP/GRP/GATA3/ISL1/HTR2C/GCG	60
BP	1.AMD-GA	1	AMD-GA	GO:0030595	leukocyte chemotaxis	51/1794	265/21066	2.6727e-08	4.23747e-07	2.58842e-07	HMGB1/ANXA1/THBS1/LGALS3/CXADR/GAS6/SERPINE1/NBL1/GREM1/PTK2B/RARRES2/MDK/VEGFC/PTN/CXCL14/TGFB2/CCL2/CXCL12/CXCL1/WNT5A/CXCR4/IL6/SLIT2/RIPOR2/DUSP1/CH25H/VEGFA/EDN2/EDN1/ITGA1/CXCL6/CCN3/CXCL8/EDN3/CXCL2/SCG2/PTPRO/EDNRB/CXCL3/KIT/CD74/PADI2/CHGA/FLT1/TAFA4/PGF/CCL20/CXCL5/CCL26/S100A7/MSTN	51
BP	1.AMD-GA	1	AMD-GA	GO:0008584	male gonad development	33/1794	136/21066	2.67375e-08	4.23747e-07	2.58842e-07	SFRP2/HMGB2/FLNA/SFRP1/INHBA/COL9A3/RHOBTB3/PDGFRA/SOX9/CCND1/NUPR1/MGST1/REC8/RRM1/TGFB2/ARID5B/FSTL3/WNT2B/LRP2/CITED2/WNT5A/MMP14/LHX9/ADGRG1/SEMA3A/TNFSF10/HMGCS1/KIT/NHLH2/AKR1C3/TESC/WNT4/GATA3	33
BP	1.AMD-GA	1	AMD-GA	GO:0048145	regulation of fibroblast proliferation	25/1794	86/21066	2.8277e-08	4.46956e-07	2.73019e-07	FN1/GSTP1/S100A6/SFRP1/GAS6/FTH1/CCNB1/PDGFRA/SPHK1/CCNA2/NUPR1/CDKN1A/AQP1/WNT2/MORC3/MYC/WNT5A/E2F1/CDC6/IGF1/CD74/EREG/AGT/C1QL4/NGFR	25
BP	1.AMD-GA	1	AMD-GA	GO:0090100	positive regulation of transmembrane receptor protein serine/threonine kinase signaling pathway	30/1794	117/21066	2.9705e-08	4.67733e-07	2.8571e-07	BMP7/THBS1/CDKN1C/INHBA/TGFB1I1/SOX11/DAB2/FOXD1/BMP4/TGFB1/ENG/TTK/TGFB2/CDKN2B/BMP2/SULF1/CITED2/RNF165/MSX1/CCN1/GPC3/HES5/HES1/GDF6/GDF15/BMP3/INHBB/LEFTY2/CITED1/MSTN	30
BP	1.AMD-GA	1	AMD-GA	GO:0061035	regulation of cartilage development	22/1794	69/21066	2.98875e-08	4.67733e-07	2.8571e-07	FRZB/LOXL2/NOG/SNAI2/GREM1/BMP4/MDK/SOX9/EFEMP1/CCN2/SHOX2/BMP2/WNT11/WNT5A/PKDCC/CCN1/SCIN/RFLNA/FGF18/GDF6/PTHLH/SIX2	22
BP	1.AMD-GA	1	AMD-GA	GO:0071300	cellular response to retinoic acid	22/1794	69/21066	2.98875e-08	4.67733e-07	2.8571e-07	SERPINF1/COL1A1/TNC/PTK2B/WNT5B/SOX9/AQP1/WNT2/ABL2/WNT11/WNT5A/RORB/FZD7/KLF4/BRINP1/OSR1/CYP26B1/WNT6/MYOG/TESC/TBX1/WNT3A	22
BP	1.AMD-GA	1	AMD-GA	GO:0055123	digestive system development	35/1794	150/21066	2.99054e-08	4.67733e-07	2.8571e-07	SFRP5/SFRP2/SFRP1/IGF2/TYMS/CCNB1/SOX11/BMP4/PDGFRA/RARRES2/CDKN1A/TGFB2/ASS1/SHOX2/LGR4/WNT11/ID2/WNT5A/PKDCC/OXTR/AHI1/CXCL8/DAB1/HES1/EDNRB/DACT1/ASCL1/KIT/NPY/MIXL1/SCT/SIX2/COBL/BARX1/DNAAF1	35
BP	1.AMD-GA	1	AMD-GA	GO:0003128	heart field specification	11/1794	18/21066	3.00586e-08	4.68898e-07	2.86422e-07	BMP4/MEF2C/LRP2/ROBO2/BMP2/DKK1/WNT11/WNT5A/ISL1/FOXH1/WNT3A	11
BP	1.AMD-GA	1	AMD-GA	GO:0008038	neuron recognition	18/1794	48/21066	3.10664e-08	4.82096e-07	2.94484e-07	PALLD/NTM/GAP43/ROBO2/SEMA5A/FOXG1/CXCR4/CDK5R1/NRCAM/CNTNAP2/FEZF2/CNR1/SEMA3A/NCAM2/CNTN4/EPHA4/ROBO3/CNTN2	18
BP	1.AMD-GA	1	AMD-GA	GO:0046189	phenol-containing compound biosynthetic process	18/1794	48/21066	3.10664e-08	4.82096e-07	2.94484e-07	PMEL/TYRP1/DCT/TYR/SLC45A2/SNCA/TGFB2/WNT5A/MOXD1/ZEB2/INSM1/NR4A2/GPR37/PNMT/CITED1/GATA3/TH/TPH1	18
BP	1.AMD-GA	1	AMD-GA	GO:0046546	development of primary male sexual characteristics	33/1794	137/21066	3.23758e-08	5.0111e-07	3.06098e-07	SFRP2/HMGB2/FLNA/SFRP1/INHBA/COL9A3/RHOBTB3/PDGFRA/SOX9/CCND1/NUPR1/MGST1/REC8/RRM1/TGFB2/ARID5B/FSTL3/WNT2B/LRP2/CITED2/WNT5A/MMP14/LHX9/ADGRG1/SEMA3A/TNFSF10/HMGCS1/KIT/NHLH2/AKR1C3/TESC/WNT4/GATA3	33
BP	1.AMD-GA	1	AMD-GA	GO:0030326	embryonic limb morphogenesis	31/1794	124/21066	3.33113e-08	5.11603e-07	3.12508e-07	PRRX1/BMP7/TWIST1/SFRP2/NOG/CRABP2/GREM1/BMP4/RECK/OSR2/TGFB2/SHOX2/CHD7/TBX3/PBX1/RPGRIP1L/EN1/WNT5A/FBN2/MSX1/GPC3/RDH10/OSR1/TFAP2A/FGF8/CYP26B1/MYH3/RSPO2/WNT7A/PITX1/DLX5	31
BP	1.AMD-GA	1	AMD-GA	GO:0035113	embryonic appendage morphogenesis	31/1794	124/21066	3.33113e-08	5.11603e-07	3.12508e-07	PRRX1/BMP7/TWIST1/SFRP2/NOG/CRABP2/GREM1/BMP4/RECK/OSR2/TGFB2/SHOX2/CHD7/TBX3/PBX1/RPGRIP1L/EN1/WNT5A/FBN2/MSX1/GPC3/RDH10/OSR1/TFAP2A/FGF8/CYP26B1/MYH3/RSPO2/WNT7A/PITX1/DLX5	31
BP	1.AMD-GA	1	AMD-GA	GO:0048675	axon extension	31/1794	124/21066	3.33113e-08	5.11603e-07	3.12508e-07	FN1/APOE/MAP1B/LRP1/HSP90AA1/DPYSL2/ALCAM/MAP2/NRP1/SLIT3/SEMA6A/CXCL12/SEMA5A/NRP2/SEMA3C/WNT5A/SEMA3E/OLFM1/CDK5R1/DCLK1/NRCAM/SLIT2/MAPT/VEGFA/DRAXIN/SEMA3D/SEMA3A/ISLR2/PLXNA4/MT3/WNT3A	31
BP	1.AMD-GA	1	AMD-GA	GO:0043524	negative regulation of neuron apoptotic process	34/1794	144/21066	3.43138e-08	5.25645e-07	3.21086e-07	APOE/LRP1/SIX1/AXL/ANGPT1/PTK2B/MDK/TFAP2B/PTPRZ1/NES/MEF2C/CCL2/KIF14/BDNF/EN1/HMOX1/NTF3/BTG2/NTRK2/TOX3/DRAXIN/SOD2/F2R/NR4A2/GABRB2/FOXQ1/CRLF1/MT3/FGF8/NDNF/CITED1/ERBB3/EN2/ISL1	34
BP	1.AMD-GA	1	AMD-GA	GO:0010965	regulation of mitotic sister chromatid separation	21/1794	64/21066	3.4832e-08	5.32215e-07	3.25098e-07	APC/CENPF/PTTG1/CCNB1/MAD2L1/UBE2C/ZWINT/CDC20/PLK1/CENPE/DLGAP5/TACC3/BUB1B/NDC80/TTK/BUB1/AURKB/FBXO5/CDT1/DUSP1/CDC6	21
BP	1.AMD-GA	1	AMD-GA	GO:0051149	positive regulation of muscle cell differentiation	27/1794	99/21066	3.56282e-08	5.42988e-07	3.31679e-07	GREM1/BMP4/RBM24/CDON/CDH2/TGFB1/EFNB2/ENG/MEF2C/SHOX2/OLFM2/MMP14/EDN1/SOD2/NRG1/CTNNA2/IGF1/PROX1/KIT/CYP26B1/CDH15/MYOG/LMOD3/MYF6/MYOD1/TBX1/WNT3A	27
BP	1.AMD-GA	1	AMD-GA	GO:0050918	positive chemotaxis	26/1794	93/21066	3.64936e-08	5.53347e-07	3.38007e-07	GPNMB/HMGB1/LRP1/LGALS3/HMGB2/ANGPT1/BMP4/VEGFC/NRP1/CDH13/CXCL12/SEMA5A/WNT5A/F3/NTF3/VEGFA/FGF7/CXCL8/SCG2/KDR/ITGA2/ANGPT2/FGF8/HGF/ROBO3/PGF	26
BP	1.AMD-GA	1	AMD-GA	GO:0048144	fibroblast proliferation	25/1794	87/21066	3.64936e-08	5.53347e-07	3.38007e-07	FN1/GSTP1/S100A6/SFRP1/GAS6/FTH1/CCNB1/PDGFRA/SPHK1/CCNA2/NUPR1/CDKN1A/AQP1/WNT2/MORC3/MYC/WNT5A/E2F1/CDC6/IGF1/CD74/EREG/AGT/C1QL4/NGFR	25
BP	1.AMD-GA	1	AMD-GA	GO:0007229	integrin-mediated signaling pathway	30/1794	118/21066	3.66198e-08	5.53851e-07	3.38315e-07	FN1/COL3A1/ITGB1/THY1/TIMP1/MYH9/FLNA/ISG15/FERMT2/EMP2/COL16A1/ITGAV/ITGB8/ITGA11/PTK2B/ITGA5/DST/PLPP3/ITGBL1/PTN/NRP1/ITGA3/CCN2/ADAMTS1/ITGA1/ITGA4/ITGA8/ITGA2/LAMA3/ITGB6	30
BP	1.AMD-GA	1	AMD-GA	GO:1903532	positive regulation of secretion by cell	54/1794	291/21066	3.83055e-08	5.77879e-07	3.52992e-07	LRP1/GJA1/INHBA/SOX4/EZR/SYT1/SOX11/SNCA/CAMK2N1/VEGFC/TGFB1/MYH10/NMU/TGFB2/BMP2/CXCL12/PTGES/UNC13D/OXTR/SYT10/EDN1/CNR1/EDN3/TTN/GCK/ANKRD1/CCK/RAB3A/CADPS/SPP1/IGF1/TRH/SYT4/RGCC/NNAT/GAL/NMB/ADCYAP1/IL1B/CDK5R2/NR1H4/HLA-DRB1/GATA2/INHBB/C1QTNF3/TAC1/VAMP8/SCT/RBP4/VSNL1/GRP/MYOM1/ISL1/GCG	54
BP	1.AMD-GA	1	AMD-GA	GO:0035136	forelimb morphogenesis	16/1794	39/21066	4.06296e-08	6.1125e-07	3.73377e-07	TWIST1/CRABP2/RECK/OSR2/TFAP2B/SHOX2/TBX3/RPGRIP1L/EN1/RNF165/MSX1/RDH10/OSR1/TFAP2A/RSPO2/WNT7A	16
BP	1.AMD-GA	1	AMD-GA	GO:0021987	cerebral cortex development	31/1794	125/21066	4.07227e-08	6.1125e-07	3.73377e-07	COL3A1/SLC2A1/LRP1/SYNE2/FLNA/RELN/H2AX/CDON/SLC38A2/CDH2/TACC3/KIF14/BNIP3/EMX2/FOXG1/POU3F3/CDK5R1/SLIT2/CNTNAP2/NTRK2/ADGRG1/POU3F2/DAB1/ASCL1/ARX/CDK5R2/DMRTA2/NPY/EMX1/BCL2A1/TH	31
BP	1.AMD-GA	1	AMD-GA	GO:0071214	cellular response to abiotic stimulus	61/1794	347/21066	4.10999e-08	6.1382e-07	3.74946e-07	COL1A1/SLC2A1/CRYAB/MMP2/TIMP1/TRPM1/SFRP2/GJA1/MFAP4/IFI16/SFRP1/H2AX/ECT2/SLC38A2/RGR/SOX9/PBK/PTN/CDKN1A/MYLK/RPE65/ENG/GNGT1/PCNA/AQP1/HMGA2/RAD51AP1/AURKB/MME/HSPA5/MYC/BNIP3/ZFP36L1/GUCA1A/WNT11/CAPN3/EGR1/GADD45A/EFHD1/ERRFI1/ATP1A2/RIPOR2/CRB1/PIK3R1/MMP1/RHOB/ANKRD1/NEUROD2/ASCL1/ITGA2/IL1B/AQP5/ITGB6/MMP9/MYOG/MMP3/AIPL1/GATA3/ADIRF/GPR88/CNGB1	61
BP	1.AMD-GA	1	AMD-GA	GO:0104004	cellular response to environmental stimulus	61/1794	347/21066	4.10999e-08	6.1382e-07	3.74946e-07	COL1A1/SLC2A1/CRYAB/MMP2/TIMP1/TRPM1/SFRP2/GJA1/MFAP4/IFI16/SFRP1/H2AX/ECT2/SLC38A2/RGR/SOX9/PBK/PTN/CDKN1A/MYLK/RPE65/ENG/GNGT1/PCNA/AQP1/HMGA2/RAD51AP1/AURKB/MME/HSPA5/MYC/BNIP3/ZFP36L1/GUCA1A/WNT11/CAPN3/EGR1/GADD45A/EFHD1/ERRFI1/ATP1A2/RIPOR2/CRB1/PIK3R1/MMP1/RHOB/ANKRD1/NEUROD2/ASCL1/ITGA2/IL1B/AQP5/ITGB6/MMP9/MYOG/MMP3/AIPL1/GATA3/ADIRF/GPR88/CNGB1	61
BP	1.AMD-GA	1	AMD-GA	GO:0010717	regulation of epithelial to mesenchymal transition	28/1794	106/21066	4.25944e-08	6.3455e-07	3.87609e-07	COL1A1/BMP7/TWIST1/LOXL2/SFRP2/SFRP1/FERMT2/TGFB1I1/NOG/DAB2/GREM1/BMP4/MDK/PHLDB2/FOXC1/TGFB1/ENG/TGFB2/JAG1/BMP2/OLFM1/IL6/BAMBI/SPRY1/RGCC/IL1B/GATA3/ISL1	28
BP	1.AMD-GA	1	AMD-GA	GO:0031345	negative regulation of cell projection organization	40/1794	187/21066	4.28405e-08	6.36625e-07	3.88876e-07	LGALS1/APOE/THY1/LRP1/FLNA/NR2F1/VIM/DPYSL3/MAP2/B2M/NRP1/ITGA3/EFNB2/CRMP1/SEMA6A/SEMA5A/STMN2/SEMA3C/WNT5A/SEMA3E/ID1/BCL11A/CDK5R1/SLIT2/DRAXIN/SEMA3D/DAB1/SEMA3A/SPOCK1/PTPRO/SPP1/EPHA4/MCF2/EPHA7/GRIN2B/MT3/NGFR/TACSTD2/OMG/WNT3A	40
BP	1.AMD-GA	1	AMD-GA	GO:0070997	neuron death	70/1794	421/21066	4.30922e-08	6.38772e-07	3.90188e-07	SERPINF1/APOE/GPNMB/CLU/LRP1/SIX1/SNCA/AXL/ANGPT1/PTK2B/MDK/NUPR1/FAM162A/TFAP2B/EFNB2/PTPRZ1/NES/MEF2C/TGFB2/FOS/CCL2/MYBL2/KIF14/BDNF/PAK3/HSPA5/BNIP3/DKK1/EN1/WNT5A/EGR1/HMOX1/CDK5R1/EGLN3/NTF3/MAPT/NQO1/BTG2/NTRK2/TOX3/DRAXIN/ITGA1/SOD2/DDIT4/F2R/NR4A2/JUN/GABRB2/FOXQ1/TFAP2A/ASCL1/DIO3/CRLF1/EPHA7/GRIN2B/SNCG/MT3/DDIT3/FGF8/CHGA/NDNF/NGFR/CITED1/ERBB3/EN2/GATA3/ISL1/PITX3/RAPSN/WNT3A	70
BP	1.AMD-GA	1	AMD-GA	GO:0052548	regulation of endopeptidase activity	79/1794	497/21066	4.42682e-08	6.54576e-07	3.99842e-07	SERPINF1/CST3/SERPINH1/COL6A3/CRYAB/ANXA2/TIMP1/HMGB1/TFPI2/SFRP2/CTSH/THBS1/RPS27L/TIMP3/IFI6/SERPINE2/IFI16/APLP2/PCSK1N/CPAMD8/GAS6/SERPINE1/CD44/PTTG1/ARL6IP1/CTSD/SERPINB9/DLC1/SNCA/SERPINE3/PLAUR/SOX2/RECK/GSN/FAM162A/CCN2/AQP1/WFDC2/WFIKKN2/BST2/SERPING1/MYC/TFPI/PERP/CDKN2D/PMAIP1/LXN/F3/CCN1/EGLN3/MAPT/VEGFA/ANOS1/SERPINA1/F2R/SPOCK2/A2M/SPOCK1/KLF4/CCK/WFDC1/TNFSF10/C3/EPHA4/CST6/RARRES1/EPHA7/SERPINI1/GRIN2B/MT3/HGF/BIRC3/AGT/MMP9/NGFR/SLPI/ST18/SFN/WNT3A	79
BP	1.AMD-GA	1	AMD-GA	GO:0021983	pituitary gland development	17/1794	44/21066	4.45981e-08	6.57821e-07	4.01824e-07	NOG/SIX3/BMP4/SOX2/BMP2/WNT5A/MSX1/POU3F2/HES1/PITX2/SOX3/ADCYAP1/FGF8/GATA2/WNT4/ISL1/PITX1	17
BP	1.AMD-GA	1	AMD-GA	GO:0008585	female gonad development	26/1794	94/21066	4.63935e-08	6.82615e-07	4.16969e-07	SFRP1/INHBA/COL9A3/PTX3/PDGFRA/IDH1/NUPR1/FOXC1/SLIT3/FST/ARID5B/ROBO2/HSPA5/MMP14/SLIT2/ADAMTS1/BRCA2/VEGFA/LHX9/KIT/VGF/ADCYAP1/PTPRN/INHBB/EREG/WNT4	26
BP	1.AMD-GA	1	AMD-GA	GO:0035914	skeletal muscle cell differentiation	21/1794	65/21066	4.7348e-08	6.94943e-07	4.24499e-07	SIX1/SOX11/RBM24/CDON/NUPR1/MEF2C/HLF/FOS/EGR1/ATF3/BTG2/ANKRD1/CYP26B1/DMRTA2/KLHL41/MYOG/MYF6/MYOD1/TBX1/WNT3A/MSTN	21
BP	1.AMD-GA	1	AMD-GA	GO:0061387	regulation of extent of cell growth	29/1794	113/21066	4.91921e-08	7.20235e-07	4.39949e-07	FN1/APOE/MAP1B/LRP1/DPYSL2/CRABP2/MAP2/NRP1/SEMA6A/BDNF/CXCL12/SEMA5A/SEMA3C/WNT5A/SEMA3E/OLFM1/CDK5R1/NRCAM/MAPT/VEGFA/DRAXIN/SEMA3D/SEMA3A/ISLR2/SPP1/PLXNA4/EPHA7/MT3/WNT3A	29
BP	1.AMD-GA	1	AMD-GA	GO:0003014	renal system process	31/1794	126/21066	4.96535e-08	7.25209e-07	4.42987e-07	SLC9A3R1/GJA1/EMP2/GAS6/CHRNA3/BMP4/SULF2/GSN/TFAP2B/ITGA3/AQP1/KCNMA1/HAS2/ATP6V1B1/SGK1/SULF1/ADM/NPR3/EDN1/F2R/PTPRO/EDNRB/AQP4/TAC1/NPPB/AKR1C3/CLDN4/AGT/STC1/AQP3/ADGRF5	31
BP	1.AMD-GA	1	AMD-GA	GO:0097529	myeloid leukocyte migration	49/1794	255/21066	5.23643e-08	7.62931e-07	4.66029e-07	CD99/HMGB1/ANXA1/THBS1/LGALS3/CXADR/EMILIN1/SERPINE1/NBL1/GREM1/PTK2B/RARRES2/MDK/VEGFC/TGFB2/CCL2/CXCL12/CXCL1/MMP14/IL1R1/IL6/SLIT2/RIPOR2/DUSP1/VEGFA/EDN2/EDN1/ITGA1/CXCL6/CCN3/CXCL8/EDN3/CXCL2/SCG2/PTPRO/EDNRB/CXCL3/KIT/CD74/CHGA/FLT1/TAFA4/PGF/CCL20/CXCL5/TRIM55/CCL26/S100A7/MSTN	49
BP	1.AMD-GA	1	AMD-GA	GO:0040036	regulation of fibroblast growth factor receptor signaling pathway	15/1794	35/21066	5.3353e-08	7.7544e-07	4.7367e-07	THBS1/OTX2/CREB3L1/NOG/SMOC2/SULF2/SHISA2/SULF1/WNT5A/HHIP/FGFBP3/SPRY1/NGFR/WNT4/GATA3	15
BP	1.AMD-GA	1	AMD-GA	GO:1901214	regulation of neuron death	65/1794	382/21066	5.36866e-08	7.78391e-07	4.75473e-07	SERPINF1/APOE/GPNMB/CLU/LRP1/SIX1/SNCA/AXL/ANGPT1/PTK2B/MDK/NUPR1/TFAP2B/EFNB2/PTPRZ1/NES/MEF2C/TGFB2/FOS/CCL2/MYBL2/KIF14/BDNF/PAK3/DKK1/EN1/WNT5A/EGR1/HMOX1/CDK5R1/EGLN3/NTF3/MAPT/NQO1/BTG2/NTRK2/TOX3/DRAXIN/ITGA1/SOD2/DDIT4/F2R/NR4A2/JUN/GABRB2/FOXQ1/TFAP2A/ASCL1/CRLF1/EPHA7/GRIN2B/SNCG/MT3/DDIT3/FGF8/CHGA/NDNF/CITED1/ERBB3/EN2/GATA3/ISL1/PITX3/RAPSN/WNT3A	65
BP	1.AMD-GA	1	AMD-GA	GO:0003179	heart valve morphogenesis	19/1794	55/21066	6.07547e-08	8.78731e-07	5.36765e-07	ELN/TWIST1/EMILIN1/SOX4/SNAI2/BMP4/SOX9/TGFB1/SLIT3/MEF2C/TGFB2/JAG1/ROBO2/BMP2/OLFM1/CCN1/SLIT2/HEY1/GATA3	19
BP	1.AMD-GA	1	AMD-GA	GO:0045216	cell-cell junction organization	45/1794	226/21066	6.11998e-08	8.83025e-07	5.39388e-07	APC/CDH11/CAV1/RHOC/ACTB/GJA1/CXADR/FLNA/FERMT2/SNAI2/ECT2/CDH2/DSP/TGFB1/SDK2/RUNX1/CADM2/CLDN19/TGFB2/CLDN1/CDH13/CADM1/CDH6/PERP/WNT11/CD9/CLDN11/CDH19/VEGFA/F2R/PTPRO/CDH7/GJB2/EPHA4/IL1B/CLDN5/CLDN6/NR1H4/CDH8/CLDN4/AGT/CDH15/CLDN7/LIM2/ESAM	45
BP	1.AMD-GA	1	AMD-GA	GO:0048846	axon extension involved in axon guidance	16/1794	40/21066	6.23683e-08	8.95549e-07	5.47038e-07	ALCAM/NRP1/SLIT3/SEMA6A/CXCL12/SEMA5A/NRP2/SEMA3C/WNT5A/SEMA3E/SLIT2/VEGFA/SEMA3D/SEMA3A/PLXNA4/WNT3A	16
BP	1.AMD-GA	1	AMD-GA	GO:1902284	neuron projection extension involved in neuron projection guidance	16/1794	40/21066	6.23683e-08	8.95549e-07	5.47038e-07	ALCAM/NRP1/SLIT3/SEMA6A/CXCL12/SEMA5A/NRP2/SEMA3C/WNT5A/SEMA3E/SLIT2/VEGFA/SEMA3D/SEMA3A/PLXNA4/WNT3A	16
BP	1.AMD-GA	1	AMD-GA	GO:0051306	mitotic sister chromatid separation	21/1794	66/21066	6.39004e-08	9.15343e-07	5.59129e-07	APC/CENPF/PTTG1/CCNB1/MAD2L1/UBE2C/ZWINT/CDC20/PLK1/CENPE/DLGAP5/TACC3/BUB1B/NDC80/TTK/BUB1/AURKB/FBXO5/CDT1/DUSP1/CDC6	21
BP	1.AMD-GA	1	AMD-GA	GO:0017015	regulation of transforming growth factor beta receptor signaling pathway	32/1794	134/21066	6.46971e-08	9.24533e-07	5.64742e-07	CAV1/FBN1/LOX/THBS1/HTRA1/EMILIN1/CDKN1C/TGFB1I1/CAV2/SOX11/DAB2/ASPN/DKK3/TGFB1/ITGA3/ENG/LTBP1/PMEPA1/WFIKKN2/CDKN2B/HSPA5/CITED2/FBN2/PEG10/BAMBI/FOLR1/HTRA3/SPRY1/HSPA1A/ONECUT2/CITED1/ONECUT1	32
BP	1.AMD-GA	1	AMD-GA	GO:1900047	negative regulation of hemostasis	18/1794	50/21066	6.50287e-08	9.24835e-07	5.64927e-07	APOE/THBS1/SERPINE2/FAP/SERPINE1/PLAU/PLAUR/PDGFRA/PLAT/ADTRP/SERPING1/TFPI/CD9/EDN1/ADAMTS18/COMP/THBD/TSPAN8	18
BP	1.AMD-GA	1	AMD-GA	GO:1901861	regulation of muscle tissue development	18/1794	50/21066	6.50287e-08	9.24835e-07	5.64927e-07	TWIST1/IGFBP5/LOX/IGF2/CENPF/BMP4/CDON/TGFB1/MEF2C/SHOX2/DLL1/FGF8/MYOG/LMOD3/ERBB3/MYF6/MYOD1/WNT3A	18
BP	1.AMD-GA	1	AMD-GA	GO:0007379	segment specification	11/1794	19/21066	6.58693e-08	9.3456e-07	5.70868e-07	IRX3/MLLT3/IRX2/HES5/DLL1/OSR1/IRX1/MAFB/MEOX2/MEOX1/COBL	11
BP	1.AMD-GA	1	AMD-GA	GO:0048565	digestive tract development	33/1794	141/21066	6.80517e-08	9.60948e-07	5.86986e-07	SFRP5/SFRP2/SFRP1/TYMS/CCNB1/SOX11/BMP4/PDGFRA/RARRES2/CDKN1A/TGFB2/ASS1/SHOX2/LGR4/WNT11/ID2/WNT5A/PKDCC/OXTR/AHI1/CXCL8/DAB1/HES1/EDNRB/DACT1/ASCL1/KIT/NPY/MIXL1/SCT/SIX2/COBL/DNAAF1	33
BP	1.AMD-GA	1	AMD-GA	GO:0060048	cardiac muscle contraction	33/1794	141/21066	6.80517e-08	9.60948e-07	5.86986e-07	ATP1B1/CAV1/TPM1/GJA1/FLNA/DSP/GSN/TNNC1/CCN2/KCNE4/CXCR4/ATP1A2/CACNA2D1/ANK2/RGS2/TNNI1/TNNT2/ACTC1/TTN/SCN3B/RYR2/MYL1/CHGA/MYL4/TNNI2/TCAP/MYL3/STC1/HRC/PLN/CASQ2/ATP2A1/MYH7	33
BP	1.AMD-GA	1	AMD-GA	GO:0050818	regulation of coagulation	22/1794	72/21066	7.08265e-08	9.97766e-07	6.09476e-07	APOE/CAV1/THBS1/SERPINE2/FAP/SERPINE1/PLAU/PLAUR/PDGFRA/PLAT/ADTRP/SERPING1/TFPI/CD9/F3/EDN1/F2R/ADAMTS18/HS3ST5/THBD/TSPAN8/CD36	22
BP	1.AMD-GA	1	AMD-GA	GO:0051100	negative regulation of binding	37/1794	169/21066	7.22861e-08	1.01593e-06	6.20569e-07	TMSB4X/CAV1/ACTB/IFI16/NOG/SOX11/DAB2/MAP2/B2M/AURKA/CDKN1A/NES/CRMP1/WFIKKN2/HMGA2/NEK2/AURKB/IFIT1/DKK1/MSX1/ID1/CFHR1/HMOX1/E2F1/MSX2/ITGA4/NFKBIA/JUN/DACT1/HEY1/DDIT3/SLPI/MRLN/SLN/PLN/IFIT2/MYOD1	37
BP	1.AMD-GA	1	AMD-GA	GO:0001708	cell fate specification	26/1794	96/21066	7.40909e-08	1.03884e-06	6.34567e-07	APC/SFRP2/SIX1/LMO4/SOX2/CDON/SOX9/NRP1/POU5F1/GSX2/TBX3/DKK1/WNT11/MIAT/WNT5A/POU3F2/FZD7/MYT1L/DLL1/ASCL1/GSC/DMRTA2/SIX2/ISL1/TBX1/WNT3A	26
BP	1.AMD-GA	1	AMD-GA	GO:0007091	metaphase/anaphase transition of mitotic cell cycle	20/1794	61/21066	7.46203e-08	1.04381e-06	6.37601e-07	APC/CENPF/CCNB1/MAD2L1/UBE2C/ZWINT/CDC20/PLK1/CENPE/DLGAP5/TACC3/BUB1B/NDC80/TTK/BUB1/AURKB/FBXO5/CDT1/DUSP1/CDC6	20
BP	1.AMD-GA	1	AMD-GA	GO:0002790	peptide secretion	72/1794	444/21066	7.78692e-08	1.07964e-06	6.59488e-07	APOE/SLC2A1/CAVIN1/ANXA1/RCN3/LRP1/GJA1/SFRP1/SOX4/EZR/ADRA2C/IDH2/DRD4/CAMK2N1/LTBP2/VEGFC/TGFB1/TFAP2B/EFNA5/MYH10/NMU/TGFB2/ADTRP/RAB3B/CHD7/PCLO/SLC16A10/OLFM2/SNAP25/MAFA/ARL4D/IL6/EDN1/CCN3/F2R/CNR1/EDN3/SCG2/TTN/GCK/ANKRD1/RAB3A/PAX8/IGF1/TRH/NNAT/COMP/CD74/GAL/VGF/NEUROD1/ADCYAP1/IL1B/SNCG/PTPRN/NR1H4/HLA-DRB1/CHGA/RAB3C/INHBB/ADRA2A/C1QTNF3/SCT/RBP4/VSNL1/CRHBP/GRP/MYOM1/CBLN1/ISL1/HTR2C/GCG	72
BP	1.AMD-GA	1	AMD-GA	GO:0051383	kinetochore organization	12/1794	23/21066	7.79065e-08	1.07964e-06	6.59488e-07	SMC4/CENPF/SMC2/NUF2/CENPE/DLGAP5/CENPH/CENPK/CENPA/NDC80/CENPW/CDT1	12
BP	1.AMD-GA	1	AMD-GA	GO:0060563	neuroepithelial cell differentiation	12/1794	23/21066	7.79065e-08	1.07964e-06	6.59488e-07	SOX4/SERPINE1/SOX11/CDH2/BMP2/WNT11/INSM1/HES1/ASCL1/FGF8/EMX1/WNT4	12
BP	1.AMD-GA	1	AMD-GA	GO:0090189	regulation of branching involved in ureteric bud morphogenesis	12/1794	23/21066	7.79065e-08	1.07964e-06	6.59488e-07	NOG/SIX1/GREM1/BMP4/SOX9/WNT2B/LGR4/VEGFA/PAX8/AGT/SIX2/TACSTD2	12
BP	1.AMD-GA	1	AMD-GA	GO:0007605	sensory perception of sound	35/1794	156/21066	8.52079e-08	1.17808e-06	7.19621e-07	COL1A1/TPRN/SLC9A3R1/COL11A1/HOMER2/SNAI2/SIX1/BIRC5/CEMIP/LRP2/CRYM/ATP6V1B1/CHD7/CDKN2D/PAX3/ATP2B2/RIPOR2/COL2A1/SRRM4/ADGRV1/GABRB2/GJB2/TFAP2A/KIT/DCDC2/DDIT3/COCH/MYO3B/SLC17A8/SLITRK6/USH1C/TBX1/TH/ATP6V0A4/EPYC	35
BP	1.AMD-GA	1	AMD-GA	GO:0030193	regulation of blood coagulation	21/1794	67/21066	8.56444e-08	1.18138e-06	7.21634e-07	APOE/CAV1/THBS1/SERPINE2/FAP/SERPINE1/PLAU/PLAUR/PDGFRA/PLAT/ADTRP/SERPING1/TFPI/CD9/F3/EDN1/F2R/ADAMTS18/THBD/TSPAN8/CD36	21
BP	1.AMD-GA	1	AMD-GA	GO:0001933	negative regulation of protein phosphorylation	66/1794	395/21066	8.62875e-08	1.1875e-06	7.25373e-07	APOE/GSTP1/BMP7/DUSP4/THY1/APC/CAV1/TWIST1/DNAJC3/FBLN1/SFRP2/EMILIN1/CDKN1C/IGFBP3/SFRP1/NOG/CCNB1/SNCA/GREM1/ANGPT1/BMP4/CAMK2N1/UCHL1/PLPP3/PBK/PLK1/TGFB1/CDKN1A/CDKN2A/ENG/NR2F2/PMEPA1/CDKN2B/TRIB3/PKIA/CDKN2D/DKK1/ENPP1/NIBAN1/DUSP5/PPP1R1B/GADD45A/ERRFI1/NTF3/SLIT2/SOCS1/DUSP1/RGS4/RGS2/DDIT4/INSM1/PTPRO/SPRY1/GPRC5A/DUSP8/BDKRB1/SOCS3/IL1B/DUSP6/HGF/AGT/TESC/DUSP2/FABP4/SFN/PTPRC	66
BP	1.AMD-GA	1	AMD-GA	GO:0002685	regulation of leukocyte migration	47/1794	244/21066	9.02242e-08	1.23882e-06	7.56719e-07	CD99/THY1/HMGB1/ANXA1/THBS1/LGALS3/EMILIN1/GAS6/SERPINE1/NBL1/GREM1/PTK2B/RARRES2/MDK/VEGFC/PTN/ECM1/CXCL14/ADTRP/CCL2/TNFRSF14/CXCL12/WNT5A/MMP14/IL1R1/HMOX1/IL6/SLIT2/RIPOR2/DUSP1/VEGFA/EDN2/EDN1/CCN3/CXCL8/EDN3/ITGA4/ITGA2/CD74/BDKRB1/APOD/PADI2/IL33/PGF/CCL20/S100A7/MSTN	47
BP	1.AMD-GA	1	AMD-GA	GO:0051591	response to cAMP	26/1794	97/21066	9.3093e-08	1.27485e-06	7.78729e-07	COL1A1/SPARC/IGFBP5/CDO1/TYR/EZR/PTK2B/STAT1/LDHA/AQP1/FOS/ASS1/HSPA5/ZFP36L1/FOSL1/DUSP1/FOSB/JUN/PENK/VGF/PTPRN/STC1/THBD/CITED1/CRHBP/AANAT	26
BP	1.AMD-GA	1	AMD-GA	GO:0045669	positive regulation of osteoblast differentiation	22/1794	73/21066	9.32763e-08	1.27485e-06	7.78729e-07	BMP7/CLIC1/SFRP2/FERMT2/SOX11/CTHRC1/BMP4/TMEM119/MEF2C/JAG1/BMP2/SUCO/FBXO5/FBN2/CCN1/IL6/IGF1/NELL1/NPNT/HGF/NPPC/WNT4	22
BP	1.AMD-GA	1	AMD-GA	GO:0060324	face development	17/1794	46/21066	9.64026e-08	1.31456e-06	8.02988e-07	COL1A1/MMP2/ALDH1A3/CRISPLD1/NOG/PDGFRA/ARID5B/CHD7/WNT5A/MSX1/CRISPLD2/SOX3/HOXB3/CLDN5/MYH3/TBX1/DLX5	17
BP	1.AMD-GA	1	AMD-GA	GO:0002088	lens development in camera-type eye	23/1794	79/21066	9.74621e-08	1.32597e-06	8.09959e-07	CRYAB/SIX3/VIM/SOX11/BMP4/CDON/WNT5B/WNT2/WNT2B/BIRC7/WNT5A/SPRY1/CRYBB2/PROX1/CRYBA4/CRYGS/CRYBA1/SLITRK6/CRYGD/WNT7A/GATA3/PITX3/LIM2	23
BP	1.AMD-GA	1	AMD-GA	GO:0007568	aging	63/1794	372/21066	1.02346e-07	1.38924e-06	8.48607e-07	SERPINF1/IGFBP2/CRYAB/LMNA/TIMP1/DCN/TWIST1/LOXL2/IGFBP5/LRP1/COX1/SMC6/TYMS/SERPINE1/ATP6/COL4A2/H2AX/B2M/CTSC/HMGA1/PLK2/GSN/CDKN1A/CDKN2A/CCN2/VCAM1/HMGA2/FOS/CDKN2B/MORC3/ASS1/AURKB/CLDN1/MME/TBX3/DKK1/FBXO5/ADM/ID2/ATP2B1/FOXG1/RNF165/NUAK1/GNAO1/BRCA2/NQO1/EDN1/SOD2/CNR1/PRELP/JUN/EDNRB/PENK/GJB2/ENO3/COMP/APOD/ECRG4/KRT14/BCL2A1/PITX3/TH/WNT16	63
BP	1.AMD-GA	1	AMD-GA	GO:0021978	telencephalon regionalization	8/1794	10/21066	1.04925e-07	1.41458e-06	8.64084e-07	SIX3/BMP4/BMP2/GSX2/EMX2/ADGRG1/DMRTA2/EMX1	8
BP	1.AMD-GA	1	AMD-GA	GO:0061004	pattern specification involved in kidney development	8/1794	10/21066	1.04925e-07	1.41458e-06	8.64084e-07	FOXD1/BMP4/IRX3/IRX2/HES5/OSR1/PAX8/IRX1	8
BP	1.AMD-GA	1	AMD-GA	GO:0072048	renal system pattern specification	8/1794	10/21066	1.04925e-07	1.41458e-06	8.64084e-07	FOXD1/BMP4/IRX3/IRX2/HES5/OSR1/PAX8/IRX1	8
BP	1.AMD-GA	1	AMD-GA	GO:0035115	embryonic forelimb morphogenesis	14/1794	32/21066	1.08645e-07	1.46143e-06	8.92702e-07	TWIST1/CRABP2/RECK/OSR2/SHOX2/TBX3/RPGRIP1L/EN1/MSX1/RDH10/OSR1/TFAP2A/RSPO2/WNT7A	14
BP	1.AMD-GA	1	AMD-GA	GO:1903844	regulation of cellular response to transforming growth factor beta stimulus	32/1794	137/21066	1.12404e-07	1.5086e-06	9.21513e-07	CAV1/FBN1/LOX/THBS1/HTRA1/EMILIN1/CDKN1C/TGFB1I1/CAV2/SOX11/DAB2/ASPN/DKK3/TGFB1/ITGA3/ENG/LTBP1/PMEPA1/WFIKKN2/CDKN2B/HSPA5/CITED2/FBN2/PEG10/BAMBI/FOLR1/HTRA3/SPRY1/HSPA1A/ONECUT2/CITED1/ONECUT1	32
BP	1.AMD-GA	1	AMD-GA	GO:0045600	positive regulation of fat cell differentiation	21/1794	68/21066	1.14024e-07	1.5269e-06	9.32691e-07	FRZB/BMP7/SFRP2/SFRP1/SIX1/RARRES2/BMP2/ZFP36L1/PTGS2/CCDC3/FNDC5/SULT1E1/LPL/ZFP36/MEDAG/LMO3/WIF1/VSTM2A/HTR2C/ADIRF/TPH1	21
BP	1.AMD-GA	1	AMD-GA	GO:0046545	development of primary female sexual characteristics	26/1794	98/21066	1.16534e-07	1.55702e-06	9.51088e-07	SFRP1/INHBA/COL9A3/PTX3/PDGFRA/IDH1/NUPR1/FOXC1/SLIT3/FST/ARID5B/ROBO2/HSPA5/MMP14/SLIT2/ADAMTS1/BRCA2/VEGFA/LHX9/KIT/VGF/ADCYAP1/PTPRN/INHBB/EREG/WNT4	26
BP	1.AMD-GA	1	AMD-GA	GO:0071599	otic vesicle development	9/1794	13/21066	1.20446e-07	1.60567e-06	9.80812e-07	SIX1/SOX9/AHI1/COL2A1/PAX8/PROX1/FGF8/TCAP/GATA3	9
BP	1.AMD-GA	1	AMD-GA	GO:0010812	negative regulation of cell-substrate adhesion	22/1794	74/21066	1.22132e-07	1.62452e-06	9.92324e-07	COL1A1/LGALS1/POSTN/FBLN1/THBS1/LRP1/SERPINE1/DLC1/PHLDB2/CDKN2A/EFNA5/JAG1/SEMA3E/MMP14/GBP1/PIK3R1/FZD7/SPOCK1/PTPRO/APOD/ANGPT2/TACSTD2	22
BP	1.AMD-GA	1	AMD-GA	GO:0048634	regulation of muscle organ development	18/1794	52/21066	1.30282e-07	1.72131e-06	1.05145e-06	TWIST1/LOX/IGF2/CENPF/BMP4/CDON/TGFB1/MEF2C/SHOX2/DLL1/FGF8/MYOG/LMOD3/ERBB3/MYF6/MYOD1/NEUROG1/WNT3A	18
BP	1.AMD-GA	1	AMD-GA	GO:0060350	endochondral bone morphogenesis	18/1794	52/21066	1.30282e-07	1.72131e-06	1.05145e-06	COL1A1/SERPINH1/BMP4/SOX9/FOXC1/TMEM119/MEF2C/SHOX2/MMP16/MMP14/COL2A1/CSGALNACT1/FGFR3/FGF18/COMP/NPPC/STC1/DLX5	18
BP	1.AMD-GA	1	AMD-GA	GO:0003338	metanephros morphogenesis	15/1794	37/21066	1.30564e-07	1.72131e-06	1.05145e-06	BASP1/GREM1/BMP4/STAT1/SOX9/LGR4/LIF/HES5/HES1/PAX8/FOXJ1/CALB1/CITED1/SIX2/WNT4	15
BP	1.AMD-GA	1	AMD-GA	GO:0060412	ventricular septum morphogenesis	15/1794	37/21066	1.30564e-07	1.72131e-06	1.05145e-06	SOX4/NOG/SOX11/BMP4/SLIT3/TGFB2/ROBO2/TBX3/CITED2/WNT11/WNT5A/SLIT2/HES1/HEY1/PROX1	15
BP	1.AMD-GA	1	AMD-GA	GO:0045839	negative regulation of mitotic nuclear division	17/1794	47/21066	1.39079e-07	1.82952e-06	1.11754e-06	BMP7/APC/CENPF/CCNB1/MAD2L1/BMP4/ZWINT/CDC20/PLK1/BUB1B/NDC80/TTK/BUB1/AURKB/FBXO5/CDT1/DUSP1	17
BP	1.AMD-GA	1	AMD-GA	GO:0033046	negative regulation of sister chromatid segregation	16/1794	42/21066	1.40173e-07	1.83178e-06	1.11893e-06	APC/CENPF/PTTG1/CCNB1/MAD2L1/ZWINT/CDC20/PLK1/BUB1B/NDC80/TTK/BUB1/AURKB/FBXO5/CDT1/DUSP1	16
BP	1.AMD-GA	1	AMD-GA	GO:0033048	negative regulation of mitotic sister chromatid segregation	16/1794	42/21066	1.40173e-07	1.83178e-06	1.11893e-06	APC/CENPF/PTTG1/CCNB1/MAD2L1/ZWINT/CDC20/PLK1/BUB1B/NDC80/TTK/BUB1/AURKB/FBXO5/CDT1/DUSP1	16
BP	1.AMD-GA	1	AMD-GA	GO:2000816	negative regulation of mitotic sister chromatid separation	16/1794	42/21066	1.40173e-07	1.83178e-06	1.11893e-06	APC/CENPF/PTTG1/CCNB1/MAD2L1/ZWINT/CDC20/PLK1/BUB1B/NDC80/TTK/BUB1/AURKB/FBXO5/CDT1/DUSP1	16
BP	1.AMD-GA	1	AMD-GA	GO:0042326	negative regulation of phosphorylation	71/1794	443/21066	1.52948e-07	1.99435e-06	1.21823e-06	APOE/GSTP1/BMP7/DUSP4/THY1/APC/CAV1/TWIST1/DNAJC3/FBLN1/SFRP2/EMILIN1/CDKN1C/IGFBP3/SFRP1/INHBA/NOG/CCNB1/SNCA/GREM1/ANGPT1/BMP4/CAMK2N1/UCHL1/PLPP3/PBK/NUPR1/PLK1/TGFB1/CDKN1A/CDKN2A/ENG/NR2F2/PMEPA1/CDKN2B/TRIB3/PKIA/CDKN2D/DKK1/ENPP1/NIBAN1/DUSP5/PPP1R1B/GADD45A/ERRFI1/NTF3/SLIT2/MAPT/SOCS1/DUSP1/RGS4/RGS2/DDIT4/INSM1/PTPRO/SPRY1/GPRC5A/DUSP8/BDKRB1/SOCS3/IL1B/DUSP6/HGF/AGT/MYOG/TESC/DUSP2/FABP4/SFN/PTPRC/MSTN	71
BP	1.AMD-GA	1	AMD-GA	GO:0001952	regulation of cell-matrix adhesion	32/1794	139/21066	1.60663e-07	2.09038e-06	1.27689e-06	POSTN/THY1/S100A10/THBS1/LRP1/SFRP1/FERMT2/EMP2/COL16A1/SERPINE1/DLC1/GREM1/GPM6B/PLAU/PTK2B/PHLDB2/NRP1/CDKN2A/EFNA5/LIMCH1/JAG1/CDH13/SEMA3E/MMP14/VEGFA/PIK3R1/KDR/ONECUT2/APOD/ONECUT1/WNT4/CD36	32
BP	1.AMD-GA	1	AMD-GA	GO:1903510	mucopolysaccharide metabolic process	29/1794	119/21066	1.65671e-07	2.15083e-06	1.31382e-06	BGN/DCN/LUM/VCAN/ABCC5/CSPG5/CD44/ANGPT1/HMMR/CHST2/OGN/TGFB1/CHSY3/CEMIP/HAS2/DSEL/NCAN/BCAN/CSGALNACT1/SPOCK2/PRELP/OMD/CHST1/FMOD/ACAN/IL1B/HGF/NDNF/EGFLAM	29
BP	1.AMD-GA	1	AMD-GA	GO:0050890	cognition	57/1794	328/21066	1.6932e-07	2.19343e-06	1.33983e-06	SERPINF1/APOE/ITGA5/B2M/TPBG/PLK2/PTN/S100B/ITGA3/PTPRZ1/MEF2C/FOS/MEIS2/BDNF/NRGN/C1QL1/CHD7/MME/SGK1/SLC8A2/DKK1/CAMK4/CBR3/EN1/FOSL1/PPP1R1B/SNAP25/OXTR/NTF3/ATP1A2/MAPT/GRIA1/CNTNAP2/BTG2/NTRK2/CNR1/NRXN1/GATM/CCK/PAK5/BRINP1/JUN/NEUROD2/KIT/NPTX2/GRIN2B/CLDN5/TAC1/CALB1/HLA-DRA/CRHBP/ARC/GPR88/NEUROG1/SLC6A1/TH/NPAS4	57
BP	1.AMD-GA	1	AMD-GA	GO:0003203	endocardial cushion morphogenesis	14/1794	33/21066	1.73907e-07	2.2431e-06	1.37018e-06	BMP7/TWIST1/NOG/SNAI2/SOX9/ENG/TGFB2/ROBO2/BMP2/TMEM100/MSX1/HEY1/FGF8/ISL1	14
BP	1.AMD-GA	1	AMD-GA	GO:0045662	negative regulation of myoblast differentiation	14/1794	33/21066	1.73907e-07	2.2431e-06	1.37018e-06	BMP4/SOX9/PRICKLE1/TGFB1/SOSTDC1/CXCL14/NMRK2/TBX3/ID3/IL18/DLL1/DDIT3/ANKRD2/MSTN	14
BP	1.AMD-GA	1	AMD-GA	GO:0043500	muscle adaptation	30/1794	126/21066	1.77084e-07	2.27915e-06	1.3922e-06	LMNA/IGFBP5/FBXO32/GSN/TNNC1/LMCD1/HMOX1/ERRFI1/RGS4/EDN1/RGS2/GATM/KLF4/CAMK2B/IGF1/TNNT1/PI16/MLIP/IL1B/ACTA1/TCAP/AGT/MYOZ1/MYOG/MYOZ2/SGCA/MYOD1/MYH7/CASQ1/MSTN	30
BP	1.AMD-GA	1	AMD-GA	GO:1903035	negative regulation of response to wounding	26/1794	100/21066	1.80651e-07	2.32004e-06	1.41717e-06	APOE/THBS1/GJA1/SERPINE2/FAP/SERPINE1/PLAU/PLAUR/PDGFRA/PLAT/MDK/PHLDB2/CLDN19/ADTRP/SERPING1/TFPI/CD9/EDN1/WFDC1/SPP1/EPHA4/ADAMTS18/MYOZ1/THBD/WNT4/TSPAN8	26
BP	1.AMD-GA	1	AMD-GA	GO:0050819	negative regulation of coagulation	18/1794	53/21066	1.81639e-07	2.32271e-06	1.41881e-06	APOE/THBS1/SERPINE2/FAP/SERPINE1/PLAU/PLAUR/PDGFRA/PLAT/ADTRP/SERPING1/TFPI/CD9/EDN1/ADAMTS18/HS3ST5/THBD/TSPAN8	18
BP	1.AMD-GA	1	AMD-GA	GO:0085029	extracellular matrix assembly	18/1794	53/21066	1.81639e-07	2.32271e-06	1.41881e-06	COL1A2/FKBP10/LOX/MFAP4/EMILIN1/GAS6/GPM6B/SOX9/PHLDB2/FBLN5/TGFB1/HAS2/MYH11/THSD4/NTN4/RGCC/LAMB3/AGT	18
BP	1.AMD-GA	1	AMD-GA	GO:0003170	heart valve development	20/1794	64/21066	1.83006e-07	2.33519e-06	1.42643e-06	ELN/TWIST1/EMILIN1/SOX4/SNAI2/BMP4/SOX9/TGFB1/SLIT3/MEF2C/TGFB2/SHOX2/JAG1/ROBO2/BMP2/OLFM1/CCN1/SLIT2/HEY1/GATA3	20
BP	1.AMD-GA	1	AMD-GA	GO:0006024	glycosaminoglycan biosynthetic process	28/1794	113/21066	1.85264e-07	2.35895e-06	1.44094e-06	BGN/DCN/LUM/VCAN/ABCC5/CSPG5/ANGPT1/CHST2/OGN/TGFB1/CHSY3/CEMIP/HAS2/DSEL/GPC4/GALNT5/NCAN/BCAN/CSGALNACT1/GPC3/GPC2/PRELP/OMD/CHST1/FMOD/ACAN/HS3ST5/IL1B	28
BP	1.AMD-GA	1	AMD-GA	GO:0010976	positive regulation of neuron projection development	35/1794	161/21066	1.93821e-07	2.46264e-06	1.50428e-06	SERPINF1/APOE/BMP7/LRP1/CNTN1/FLNA/RELN/DPYSL3/PTK2B/MDK/ENC1/PTN/ITGA3/FEZ1/BDNF/PAK3/HSPA5/STMN2/ABL2/WNT5A/NTRK2/PLPPR5/RGS2/GPC2/CNR1/ANKRD1/ZNF804A/CAMK2B/ADCYAP1/SERPINI1/ALKAL2/HGF/NDNF/ALKAL1/COBL	35
BP	1.AMD-GA	1	AMD-GA	GO:0016202	regulation of striated muscle tissue development	17/1794	48/21066	1.98312e-07	2.509e-06	1.5326e-06	TWIST1/LOX/IGF2/CENPF/BMP4/CDON/TGFB1/MEF2C/SHOX2/DLL1/FGF8/MYOG/LMOD3/ERBB3/MYF6/MYOD1/WNT3A	17
BP	1.AMD-GA	1	AMD-GA	GO:0050919	negative chemotaxis	17/1794	48/21066	1.98312e-07	2.509e-06	1.5326e-06	ITGAV/FLRT3/SLIT3/SEMA6A/ROBO2/SEMA5A/NRP2/SEMA3C/WNT5A/SEMA3E/SLIT2/SEMA3D/NRG1/SEMA3A/PLXNA4/EPHA7/LRTM1	17
BP	1.AMD-GA	1	AMD-GA	GO:0042475	odontogenesis of dentin-containing tooth	24/1794	88/21066	2.01925e-07	2.54931e-06	1.55722e-06	BMP7/HTRA1/SERPINE1/TNC/BMP4/PDGFRA/FOXC1/SOSTDC1/FST/BMP2/PERP/ADM/MSX1/GNAO1/CA2/TNFRSF11B/FGF8/RSPO2/WNT6/ITGB6/NGFR/DLX2/AMTN/TBX1	24
BP	1.AMD-GA	1	AMD-GA	GO:0021761	limbic system development	27/1794	107/21066	2.04906e-07	2.58147e-06	1.57687e-06	ARPC5/ALDH1A3/RELN/ANXA3/FEZ1/KIF14/NRP2/TBX3/EMX2/RAX/CDK5R1/BCAN/ATP1A2/CNTNAP2/BTG2/FEZF2/POU3F2/DAB1/SEMA3A/PROX1/SOX3/NEUROD1/CDK5R2/NDNF/DLX2/SCT/WNT3A	27
BP	1.AMD-GA	1	AMD-GA	GO:0032965	regulation of collagen biosynthetic process	16/1794	43/21066	2.05626e-07	2.58344e-06	1.57807e-06	EMILIN1/CREB3L1/VIM/BMP4/TGFB1/RUNX1/ENG/CCN2/SUCO/ERRFI1/IL6/F2R/ITGA2/RGCC/NPPC/WNT4	16
BP	1.AMD-GA	1	AMD-GA	GO:1903036	positive regulation of response to wounding	22/1794	76/21066	2.05929e-07	2.58344e-06	1.57807e-06	ITGB1/HMGB1/ANXA1/THBS1/LRP1/FLNA/FERMT2/SERPINE1/SMOC2/MDK/PLPP3/PTN/MYLK/CLDN1/CXCR4/F3/HBEGF/F2R/ADRA2A/CLDN4/THBD/CD36	22
BP	1.AMD-GA	1	AMD-GA	GO:0045861	negative regulation of proteolysis	65/1794	396/21066	2.10842e-07	2.63951e-06	1.61232e-06	SERPINF1/TMEM98/CST3/SERPINH1/COL6A3/CRYAB/ANXA2/TIMP1/TFPI2/SFRP2/THBS1/LRP1/TIMP3/IFI6/SERPINE2/IFI16/APLP2/PCSK1N/CPAMD8/GAS6/SERPINE1/CD44/PTTG1/ARL6IP1/SERPINB9/GAS1/SNCA/SERPINE3/PLAUR/CAMK2N1/RECK/PLAT/PBK/ECM1/AQP1/WFDC2/WFIKKN2/BST2/SERPING1/TFPI/CDKN2D/LXN/VEGFA/ANOS1/GPC3/PI15/SERPINA1/SPOCK2/A2M/SPOCK1/KLF4/WFDC1/C3/EPHA4/CST6/RARRES1/PI16/SERPINI1/MT3/HGF/AGT/MMP9/NGFR/SLPI/SFN	65
BP	1.AMD-GA	1	AMD-GA	GO:0030071	regulation of mitotic metaphase/anaphase transition	19/1794	59/21066	2.17231e-07	2.70811e-06	1.65423e-06	APC/CENPF/CCNB1/MAD2L1/UBE2C/ZWINT/CDC20/PLK1/CENPE/DLGAP5/BUB1B/NDC80/TTK/BUB1/AURKB/FBXO5/CDT1/DUSP1/CDC6	19
BP	1.AMD-GA	1	AMD-GA	GO:0031102	neuron projection regeneration	19/1794	59/21066	2.17231e-07	2.70811e-06	1.65423e-06	MAP1B/PRRX1/THY1/LRP1/FLNA/TNC/PTN/GAP43/DHFR/ADM/CHL1/FOLR1/KLF4/SPP1/EPHA4/APOD/HGF/OMG/ISL1	19
BP	1.AMD-GA	1	AMD-GA	GO:0021988	olfactory lobe development	13/1794	29/21066	2.19184e-07	2.71542e-06	1.65869e-06	ATF5/KIF14/ROBO2/CHD7/GSX2/RPGRIP1L/WNT5A/ATP1A2/SLIT2/SEMA3A/ARX/DLX2/DLX5	13
BP	1.AMD-GA	1	AMD-GA	GO:0035116	embryonic hindlimb morphogenesis	13/1794	29/21066	2.19184e-07	2.71542e-06	1.65869e-06	TWIST1/BMP4/OSR2/CHD7/TBX3/RPGRIP1L/MSX1/GPC3/OSR1/FGF8/RSPO2/WNT7A/PITX1	13
BP	1.AMD-GA	1	AMD-GA	GO:0061311	cell surface receptor signaling pathway involved in heart development	13/1794	29/21066	2.19184e-07	2.71542e-06	1.65869e-06	NOG/SNAI2/BMP4/TGFB1/ALPK2/JAG1/BMP2/DKK1/WNT11/WNT5A/MSX1/HEY1/WNT3A	13
BP	1.AMD-GA	1	AMD-GA	GO:1904019	epithelial cell apoptotic process	31/1794	134/21066	2.22083e-07	2.74563e-06	1.67714e-06	THBS1/GAS6/SERPINE1/KRT8/SIX3/KRT18/ANGPT1/CD248/MDK/GSN/NUPR1/CCL2/SEMA5A/ZFP36L1/SFRP4/HMOX1/E2F1/IL6/ITGA4/SCG2/KDR/RGCC/ZFP36/NEUROD1/ECSCR/ANGPTL4/RYR2/GATA2/NDNF/AKR1C3/GATA3	31
BP	1.AMD-GA	1	AMD-GA	GO:0043434	response to peptide hormone	73/1794	465/21066	2.35978e-07	2.91137e-06	1.77838e-06	COL1A1/GSTP1/SLC2A1/MAP1B/BMP7/SPARC/APC/TIMP1/CAV1/FBN1/SESN3/IGFBP5/ZNF106/ANXA1/CDO1/GJA1/IGF2/CAV2/MGARP/RARRES2/STAT1/CCNA2/RAB31/CYTB/RPE65/CCN2/STC2/ASS1/ATP6V1B1/TRIB3/CXCL12/ZFP36L1/FABP3/ADM/ENPP1/ATP2B1/EGR1/ATP6V1C2/ERRFI1/OXTR/SOCS1/BTG2/CDC6/EDN1/PIK3R1/NR4A2/CA2/GCK/SOCS2/TNFSF10/EDNRB/GJB2/NR4A1/GDF15/LPL/GAL/VGF/SOCS3/IL1B/PTPRN/INSIG1/NR1H4/INHBB/EREG/ACTN2/CITED1/PLN/CRHBP/AANAT/GCG/TH/ATP6V0A4/MSTN	73
BP	1.AMD-GA	1	AMD-GA	GO:0055006	cardiac cell development	25/1794	95/21066	2.40684e-07	2.9633e-06	1.8101e-06	FHL2/CXADR/CCNB1/BMP4/SORBS2/PDGFRA/ALPK2/SHOX2/JAG1/TBX3/MYH11/VEGFA/RGS4/EDN1/RGS2/ACTC1/TTN/SPRY1/IGF1/PROX1/PI16/NEB/TCAP/ACTN2/ISL1	25
BP	1.AMD-GA	1	AMD-GA	GO:0044784	metaphase/anaphase transition of cell cycle	20/1794	65/21066	2.43299e-07	2.98932e-06	1.826e-06	APC/CENPF/CCNB1/MAD2L1/UBE2C/ZWINT/CDC20/PLK1/CENPE/DLGAP5/TACC3/BUB1B/NDC80/TTK/BUB1/AURKB/FBXO5/CDT1/DUSP1/CDC6	20
BP	1.AMD-GA	1	AMD-GA	GO:0051784	negative regulation of nuclear division	18/1794	54/21066	2.50856e-07	3.07583e-06	1.87884e-06	BMP7/APC/CENPF/CCNB1/MAD2L1/BMP4/ZWINT/CDC20/PLK1/BUB1B/NDC80/TTK/BUB1/AURKB/FBXO5/LIF/CDT1/DUSP1	18
BP	1.AMD-GA	1	AMD-GA	GO:0022612	gland morphogenesis	30/1794	128/21066	2.56007e-07	3.13254e-06	1.91348e-06	BMP7/CAV1/IGFBP5/SLC9A3R1/SFRP1/TNC/NOG/BMP4/SULF2/MDK/SOX9/PTN/TGFB1/SOSTDC1/TGFB2/TGM2/TBX3/SULF1/SEMA3C/WNT5A/IL6/FGF7/SEMA3A/NTN4/PROX1/ELF3/FGF8/HGF/WNT4/WNT3A	30
BP	1.AMD-GA	1	AMD-GA	GO:0090068	positive regulation of cell cycle process	56/1794	324/21066	2.60558e-07	3.18168e-06	1.9435e-06	RANBP1/ANXA1/FAP/SOX4/IGF2/CCNB1/MAD2L1/UBE2C/NUSAP1/SVIL/KIF20B/ECT2/CDK1/SPHK1/GTSE1/AURKA/PLK2/KIF23/CCND1/DLGAP5/CDKN1A/NDC80/RACGAP1/CCN2/PCNA/CENPV/HMGA2/RAD51AP1/KIF14/AURKB/FAM83D/CCND2/FBXO5/PBX1/ID2/CDT1/WNT5A/MSX1/E2F1/GADD45A/CDK5R1/ADAMTS1/BTG2/CDC6/EDN1/INSM1/EDN3/IGF1/RGCC/IL1B/FGF8/EREG/MYOG/WNT4/SFN/NEUROG1	56
BP	1.AMD-GA	1	AMD-GA	GO:0021871	forebrain regionalization	11/1794	21/21066	2.61733e-07	3.18299e-06	1.9443e-06	SIX3/BMP4/WNT2B/BMP2/GSX2/EMX2/ADGRG1/FEZF2/FGF8/DMRTA2/EMX1	11
BP	1.AMD-GA	1	AMD-GA	GO:0048485	sympathetic nervous system development	11/1794	21/21066	2.61733e-07	3.18299e-06	1.9443e-06	SOX4/SOX11/FZD3/NRP1/TFAP2B/NRP2/INSM1/SEMA3A/PLXNA4/ASCL1/GATA3	11
BP	1.AMD-GA	1	AMD-GA	GO:0098742	cell-cell adhesion via plasma-membrane adhesion molecules	51/1794	284/21066	2.637e-07	3.20038e-06	1.95492e-06	ITGB1/CDH11/PALLD/CXADR/FXYD5/PCDH9/ALCAM/ITGA5/CDH2/HMCN1/FLRT3/SDK2/CLDN19/TGFB2/VCAM1/AMIGO2/CLDN1/ROBO2/CDH13/BMP2/CADM1/CDH6/TENM2/PTPRD/GPC4/CLDN11/CDH19/CLSTN2/CRB1/FAT3/LRRC4C/DAB1/PCDH8/IGFN1/KLF4/SPARCL1/CNTN4/CDH7/SLITRK2/PCDH17/PCDH10/CLDN5/CLDN6/ROBO3/CDH8/CNTN2/CLDN4/CDH15/CLDN7/CBLN1/ESAM	51
BP	1.AMD-GA	1	AMD-GA	GO:0031128	developmental induction	14/1794	34/21066	2.72477e-07	3.28682e-06	2.00772e-06	SIX1/BMP4/SOX9/WNT2/WNT2B/ROBO2/BMP2/DKK1/WNT11/WNT5A/SPRY1/FGF8/WNT4/WNT3A	14
BP	1.AMD-GA	1	AMD-GA	GO:0033280	response to vitamin D	14/1794	34/21066	2.72477e-07	3.28682e-06	2.00772e-06	BMP7/TYR/SFRP1/TNC/SNAI2/PTN/STC2/CDKN2D/ATP2B1/PENK/SPP1/CYP24A1/STC1/AQP3	14
BP	1.AMD-GA	1	AMD-GA	GO:0048048	embryonic eye morphogenesis	14/1794	34/21066	2.72477e-07	3.28682e-06	2.00772e-06	BMP7/TWIST1/FBN1/ALDH1A3/SIX3/SOX11/EFEMP1/MFAP5/WNT5A/FBN2/TFAP2A/PROX1/TH/WNT16	14
BP	1.AMD-GA	1	AMD-GA	GO:0030195	negative regulation of blood coagulation	17/1794	49/21066	2.79649e-07	3.36652e-06	2.05641e-06	APOE/THBS1/SERPINE2/FAP/SERPINE1/PLAU/PLAUR/PDGFRA/PLAT/ADTRP/SERPING1/TFPI/CD9/EDN1/ADAMTS18/THBD/TSPAN8	17
BP	1.AMD-GA	1	AMD-GA	GO:0006940	regulation of smooth muscle contraction	19/1794	60/21066	2.92644e-07	3.51586e-06	2.14763e-06	CAV1/CHRNA3/ADRA2C/SPHK1/CNN1/NMU/KCNMA1/ATP2B1/OXTR/ATP1A2/EDN2/EDN1/RGS2/F2R/GUCY1A1/ITGA2/KIT/ADRA2A/CALCRL	19
BP	1.AMD-GA	1	AMD-GA	GO:0045841	negative regulation of mitotic metaphase/anaphase transition	15/1794	39/21066	2.97571e-07	3.55441e-06	2.17118e-06	APC/CENPF/CCNB1/MAD2L1/ZWINT/CDC20/PLK1/BUB1B/NDC80/TTK/BUB1/AURKB/FBXO5/CDT1/DUSP1	15
BP	1.AMD-GA	1	AMD-GA	GO:0051985	negative regulation of chromosome segregation	16/1794	44/21066	2.97642e-07	3.55441e-06	2.17118e-06	APC/CENPF/PTTG1/CCNB1/MAD2L1/ZWINT/CDC20/PLK1/BUB1B/NDC80/TTK/BUB1/AURKB/FBXO5/CDT1/DUSP1	16
BP	1.AMD-GA	1	AMD-GA	GO:1905819	negative regulation of chromosome separation	16/1794	44/21066	2.97642e-07	3.55441e-06	2.17118e-06	APC/CENPF/PTTG1/CCNB1/MAD2L1/ZWINT/CDC20/PLK1/BUB1B/NDC80/TTK/BUB1/AURKB/FBXO5/CDT1/DUSP1	16
BP	1.AMD-GA	1	AMD-GA	GO:0030203	glycosaminoglycan metabolic process	35/1794	164/21066	3.10868e-07	3.70493e-06	2.26312e-06	BGN/DCN/LUM/VCAN/ABCC5/CSPG5/CD44/ANGPT1/HMMR/CHST2/FOXC1/OGN/TGFB1/CHSY3/CEMIP/HAS2/DSEL/GPC4/GALNT5/NCAN/BCAN/CSGALNACT1/GPC3/GPC2/SPOCK2/PRELP/OMD/CHST1/FMOD/ACAN/HS3ST5/IL1B/HGF/NDNF/EGFLAM	35
BP	1.AMD-GA	1	AMD-GA	GO:0045665	negative regulation of neuron differentiation	20/1794	66/21066	3.21299e-07	3.82159e-06	2.33438e-06	BMP7/SIX3/SOX2/B2M/SOX9/IRX3/JAG1/PBX1/FOXG1/FEZF2/HES5/HES1/DLL1/HEY1/CNTN4/SOX3/ASCL1/DLX2/ISL1/WNT3A	20
BP	1.AMD-GA	1	AMD-GA	GO:0051651	maintenance of location in cell	42/1794	216/21066	3.28773e-07	3.9027e-06	2.38393e-06	APOE/TMSB4X/TMSB10/THY1/TXN/CAV1/KDELR3/GJA1/FTH1/SNCA/TMSB15A/CHCHD10/PTK2B/FTL/GSN/HSP90B1/CEMIP/MORC3/CHD7/HSPA5/JPH4/CAPN3/ANK3/ATP1A2/SRGN/SCIN/ANK2/HK2/F2R/BDKRB1/RYR2/INSIG1/DDIT3/HRC/PLN/CASQ2/LCN2/RYR1/ATP2A1/HTR2C/CASQ1/PTPRC	42
BP	1.AMD-GA	1	AMD-GA	GO:0061045	negative regulation of wound healing	23/1794	84/21066	3.33356e-07	3.94924e-06	2.41235e-06	APOE/THBS1/GJA1/SERPINE2/FAP/SERPINE1/PLAU/PLAUR/PDGFRA/PLAT/PHLDB2/CLDN19/ADTRP/SERPING1/TFPI/CD9/EDN1/WFDC1/ADAMTS18/MYOZ1/THBD/WNT4/TSPAN8	23
BP	1.AMD-GA	1	AMD-GA	GO:0033045	regulation of sister chromatid segregation	21/1794	72/21066	3.36654e-07	3.97251e-06	2.42657e-06	APC/CENPF/PTTG1/CCNB1/MAD2L1/UBE2C/ZWINT/CDC20/PLK1/CENPE/DLGAP5/TACC3/BUB1B/NDC80/TTK/BUB1/AURKB/FBXO5/CDT1/DUSP1/CDC6	21
BP	1.AMD-GA	1	AMD-GA	GO:1905818	regulation of chromosome separation	21/1794	72/21066	3.36654e-07	3.97251e-06	2.42657e-06	APC/CENPF/PTTG1/CCNB1/MAD2L1/UBE2C/ZWINT/CDC20/PLK1/CENPE/DLGAP5/TACC3/BUB1B/NDC80/TTK/BUB1/AURKB/FBXO5/CDT1/DUSP1/CDC6	21
BP	1.AMD-GA	1	AMD-GA	GO:0001709	cell fate determination	18/1794	55/21066	3.43338e-07	4.04339e-06	2.46987e-06	PRRX1/BMP4/MEF2C/JAG1/FOXG1/FEZF2/KLF4/HES1/DLL1/PROX1/ASCL1/CYP26B1/GATA2/WNT7A/GATA3/ISL1/EBF2/MYOD1	18
BP	1.AMD-GA	1	AMD-GA	GO:0043409	negative regulation of MAPK cascade	39/1794	194/21066	3.51084e-07	4.12645e-06	2.5206e-06	APOE/GSTP1/BMP7/DUSP4/CAV1/FBLN1/SFRP2/SLC9A3R1/TIMP3/EMILIN1/SFRP1/EZR/BMP4/CAMK2N1/UCHL1/PBK/SEMA6A/MYC/LIF/DUSP5/ERRFI1/GBP1/DUSP1/ATF3/RGS4/RGS2/KLF4/SPRY1/DACT1/DUSP8/LMO3/IL1B/DUSP6/CRYBA1/AGT/C1QL4/DUSP2/PSCA/PTPRC	39
BP	1.AMD-GA	1	AMD-GA	GO:0061307	cardiac neural crest cell differentiation involved in heart development	8/1794	11/21066	3.55776e-07	4.16517e-06	2.54425e-06	BMP7/TWIST1/BMP4/JAG1/SEMA3C/FOLR1/HES1/PITX2	8
BP	1.AMD-GA	1	AMD-GA	GO:0061308	cardiac neural crest cell development involved in heart development	8/1794	11/21066	3.55776e-07	4.16517e-06	2.54425e-06	BMP7/TWIST1/BMP4/JAG1/SEMA3C/FOLR1/HES1/PITX2	8
BP	1.AMD-GA	1	AMD-GA	GO:0001701	in utero embryonic development	60/1794	360/21066	3.60195e-07	4.20039e-06	2.56577e-06	BMP7/HSD17B2/TTLL4/TWIST1/FKBP10/MYH9/KLF2/IGF2/SEC24D/PHLDA2/KRT8/NOG/CCNB1/CCNB2/ANGPT1/PDGFRA/FOXC1/KRT19/NR2F2/EDNRA/WNT2/NEK2/POU5F1/CHD7/BMP2/TBX3/ZFP36L1/ADM/RPGRIP1L/LIF/TMEM100/FOSL1/MSX1/CCN1/BRCA2/VEGFA/ASF1B/JUNB/RSPO3/EDN1/KLF4/RDH10/HES1/ARHGDIG/CELF4/SLC5A7/HEY1/IGF1/HOPX/SOCS3/SLC34A2/ELF3/GATA2/EMX1/CITED1/ASCL2/GATA3/MFNG/WNT3A/ST14	60
BP	1.AMD-GA	1	AMD-GA	GO:0051480	regulation of cytosolic calcium ion concentration	60/1794	360/21066	3.60195e-07	4.20039e-06	2.56577e-06	THY1/TRPM1/CAV1/HMGB1/LRP1/GJA1/CAV2/ITGAV/SNCA/PTK2B/PDGFRA/PTGER3/NMU/EDNRA/CEMIP/GNG3/ACKR3/TGM2/CHD7/SLC8A2/ABL2/ADM/JPH4/ATP2B1/CAPN3/WNT5A/CXCR4/OXTR/ATP2B2/ATP1A2/CACNA2D1/GRIA1/ANK2/EDN2/EDN1/F2R/CNR1/EDNRB/ACKR4/BDKRB1/NMB/ADCYAP1/RYR2/GRIN2B/DDIT3/GATA2/TAC1/CALB1/KISS1/CALB2/HRC/PLN/CASQ2/RYR1/HTR2C/CALCB/CASQ1/CNGB1/PTPRC/CD36	60
BP	1.AMD-GA	1	AMD-GA	GO:0048659	smooth muscle cell proliferation	38/1794	187/21066	3.71225e-07	4.31551e-06	2.63609e-06	GSTP1/MMP2/ELN/TPM1/IGFBP5/THBS1/GJA1/IGFBP3/BMP4/STAT1/OGN/CDKN1A/CNN1/MEF2C/CDH13/TGM2/ID2/HMOX1/HBEGF/IL6/NPR3/ADAMTS1/EDN1/SOD2/CCN3/IL18/HES5/KLF4/JUN/PDE1A/IGF1/ITGA2/APOD/HPGD/NPPC/EREG/CALCRL/MMP9	38
BP	1.AMD-GA	1	AMD-GA	GO:0021915	neural tube development	34/1794	158/21066	3.71515e-07	4.31551e-06	2.63609e-06	BMP7/TWIST1/SFRP2/SFRP1/SOX4/NOG/SOX11/DLC1/CTHRC1/LMO4/BMP4/KIF20B/FZD3/PRICKLE1/TGFB1/TGFB2/LRP2/ZFP36L1/ADM/RPGRIP1L/SEMA3C/EN1/WNT5A/PLXNA2/FOLR1/HES5/HES1/DACT1/PROX1/GSC/FGF8/COBL/WNT3A/ST14	34
BP	1.AMD-GA	1	AMD-GA	GO:0010171	body morphogenesis	17/1794	50/21066	3.90211e-07	4.52386e-06	2.76336e-06	COL1A1/MMP2/CRISPLD1/NOG/CDON/PDGFRA/PHLDB2/MAB21L2/ARID5B/MSX1/CRISPLD2/GREM2/GPC3/CLDN5/MYH3/TBX1/DLX5	17
BP	1.AMD-GA	1	AMD-GA	GO:0051983	regulation of chromosome segregation	24/1794	91/21066	3.98659e-07	4.61283e-06	2.81771e-06	APC/SMC6/CENPF/PTTG1/CCNB1/MAD2L1/UBE2C/MKI67/ZWINT/CDC20/PLK1/CENPE/DLGAP5/TACC3/BUB1B/NDC80/KIF2C/TTK/BUB1/AURKB/FBXO5/CDT1/DUSP1/CDC6	24
BP	1.AMD-GA	1	AMD-GA	GO:0071496	cellular response to external stimulus	55/1794	320/21066	4.00151e-07	4.62112e-06	2.82277e-06	COL1A1/GSTP1/SLC2A1/POSTN/SESN3/SFRP2/GJA1/DAPL1/IFI16/SFRP1/GAS6/TNC/SNAI2/AXL/SLC38A2/SOX9/PTN/CDKN1A/ENG/AQP1/ASNS/VCAM1/WNT2B/FOS/CDKN2B/HSPA5/PMAIP1/BNIP3/WNT11/ATP2B1/FOSL1/UPP1/NUAK1/HMOX1/GADD45A/ATP1A2/RIPOR2/ATF3/FOLR1/NR4A2/ITGA4/ANKRD1/JUN/PENK/LPL/ITGA2/CYP24A1/IL1B/NR1H4/INHBB/AKR1C3/WNT4/MYOD1/AQP3/PTPRC	55
BP	1.AMD-GA	1	AMD-GA	GO:0051048	negative regulation of secretion	36/1794	173/21066	4.07504e-07	4.69694e-06	2.86908e-06	APOE/ANXA1/GJA1/SFRP1/INHBA/ADRA2C/SNCA/IDH2/DRD4/PTGER3/NMU/ADTRP/LIF/HMOX1/OXTR/IL11/EDN1/CCN3/F2R/CNR1/NRG1/IL13RA2/TRH/SYT4/CD74/NMB/IL1B/CHGA/INHBB/ADRA2A/VAMP8/SCT/VSNL1/CRHBP/ERBB3/NEUROG1	36
BP	1.AMD-GA	1	AMD-GA	GO:0019233	sensory perception of pain	26/1794	104/21066	4.16725e-07	4.79395e-06	2.92834e-06	FABP5/ADRA2C/NMU/CCL2/MME/CXCL12/MGLL/PTGES/TMEM100/CXCR4/LXN/EDN1/CCN3/F2R/CNR1/CCK/EDNRB/PENK/SCN3B/ITGA2/BDKRB1/ADCYAP1/TAC1/TAFA4/NPY1R/PRDM12	26
BP	1.AMD-GA	1	AMD-GA	GO:0014904	myotube cell development	14/1794	35/21066	4.18559e-07	4.80577e-06	2.93556e-06	CAV2/SIX1/DNER/SHOX2/RIPOR2/IGF1/ACTA1/STAC3/KLHL41/MYOG/LMOD3/MYF6/RYR1/MYOD1	14
BP	1.AMD-GA	1	AMD-GA	GO:0001974	blood vessel remodeling	16/1794	45/21066	4.25445e-07	4.85676e-06	2.9667e-06	CST3/BGN/FLNA/AXL/FOXC1/TGFB1/MEF2C/JAG1/TGM2/CHD7/SEMA3C/LIF/CRB1/RSPO3/FGF8/AGT	16
BP	1.AMD-GA	1	AMD-GA	GO:0021545	cranial nerve development	16/1794	45/21066	4.25445e-07	4.85676e-06	2.9667e-06	SIX1/CHD7/NRP2/HOXB2/SEMA3A/HES1/PLXNA4/MAFB/TFAP2A/HOXB3/SLITRK6/ATOH7/ERBB3/ISL1/NEUROG1/TBX1	16
BP	1.AMD-GA	1	AMD-GA	GO:0033047	regulation of mitotic sister chromatid segregation	16/1794	45/21066	4.25445e-07	4.85676e-06	2.9667e-06	APC/CENPF/PTTG1/CCNB1/MAD2L1/ZWINT/CDC20/PLK1/BUB1B/NDC80/TTK/BUB1/AURKB/FBXO5/CDT1/DUSP1	16
BP	1.AMD-GA	1	AMD-GA	GO:0043627	response to estrogen	21/1794	73/21066	4.34941e-07	4.95566e-06	3.02712e-06	IGFBP2/CAV1/ARPC1B/SFRP1/SERPINB9/CCND1/KRT19/LDHA/CITED2/MMP14/HMOX1/CA2/TNFRSF11B/GAL/SLC34A2/PTPRN/CITED1/CRHBP/WNT7A/GATA3/MSTN	21
BP	1.AMD-GA	1	AMD-GA	GO:0021772	olfactory bulb development	12/1794	26/21066	4.36624e-07	4.96535e-06	3.03304e-06	ATF5/KIF14/ROBO2/CHD7/GSX2/RPGRIP1L/WNT5A/SLIT2/SEMA3A/ARX/DLX2/DLX5	12
BP	1.AMD-GA	1	AMD-GA	GO:0045823	positive regulation of heart contraction	15/1794	40/21066	4.38693e-07	4.97937e-06	3.0416e-06	TPM1/CCN2/NMU/TGFB2/ADM/ATP1A2/RGS4/EDN2/EDN1/RGS2/EDN3/SCN3B/RYR2/CHGA/HRC	15
BP	1.AMD-GA	1	AMD-GA	GO:0099177	regulation of trans-synaptic signaling	72/1794	464/21066	4.48829e-07	5.08474e-06	3.10596e-06	APOE/ITGB1/MAP1B/CDH11/TUBB2B/AKAP12/SERPINE2/FABP5/SYT1/CSPG5/CHRNA3/RELN/PTK2B/CDH2/CDC20/PLK2/PTN/CNIH2/NMU/MEF2C/CCL2/PPFIA2/BDNF/NRGN/MME/SLC8A2/PTPRD/JPH4/SNAP25/NSG1/OXTR/NTF3/ATP1A2/SRGN/MAPT/SYP/GRIA1/RGS4/NTRK2/CLSTN2/EDN1/LRRC4C/CNR1/NRXN1/RAB3A/CAMK2B/NEUROD2/CELF4/CNTN4/EPHA4/PCDH17/SYT4/KIT/VGF/NPTX1/NPTX2/ADCYAP1/IL1B/GRIN2B/SNCG/ADRA2A/TAC1/LGI1/CALB1/SCT/CALB2/WNT7A/CBLN1/ARC/RAPSN/WNT3A/NPAS4	72
BP	1.AMD-GA	1	AMD-GA	GO:0001938	positive regulation of endothelial cell proliferation	27/1794	111/21066	4.54991e-07	5.14477e-06	3.14263e-06	HMGB1/HMGB2/IGF2/CAV2/BMP4/MDK/VEGFC/NRP1/ECM1/WNT2/CDH13/BMP2/CXCL12/SEMA5A/NRP2/WNT5A/HMOX1/F3/VEGFA/ITGA4/SCG2/KDR/NR4A1/PROX1/GATA2/PGF/CCL26	27
BP	1.AMD-GA	1	AMD-GA	GO:0015837	amine transport	25/1794	98/21066	4.5809e-07	5.17e-06	3.15805e-06	ITGB1/SYT1/CHRNA3/ARL6IP1/ADRA2C/SNCA/DRD4/RAB3B/CXCL12/OXTR/ATP1A2/RGS4/SYT10/RGS2/CNR1/CCK/RAB3A/TRH/SYT4/SYT6/SNCG/CHGA/ADRA2A/TH/SLC18A2	25
BP	1.AMD-GA	1	AMD-GA	GO:0071902	positive regulation of protein serine/threonine kinase activity	58/1794	346/21066	4.61548e-07	5.19918e-06	3.17587e-06	TPD52L1/THBS1/TF/IGFBP6/FERMT2/CKS2/IGF2/CCNB1/SNCA/CKS1B/PTK2B/DRD4/CDK1/PBK/CCND1/TGFB1/PSRC1/HMGA2/CEMIP/GNG3/PAK3/BMP2/CCND2/SLC8A2/BIRC7/DKK1/WNT5A/DUSP5/CXCR4/GADD45A/CDK5R1/NTF3/VEGFA/CDC6/EDN1/ITGA1/EDN3/NRG1/GADD45B/GADD45G/FGF18/TCIM/IGF1/GDF15/EPHA4/PROX1/KIT/RGCC/CD74/IL1B/DUSP6/CDK5R2/HGF/ADRA2A/FLT1/AGT/PDE6H/PTPRC	58
BP	1.AMD-GA	1	AMD-GA	GO:0071692	protein localization to extracellular region	66/1794	413/21066	4.62479e-07	5.19983e-06	3.17627e-06	APOE/SLC2A1/CAVIN1/FBN1/ANXA1/RCN3/LRP1/GJA1/SFRP1/SOX4/EZR/NBL1/ADRA2C/IDH2/DRD4/CAMK2N1/LTBP2/VEGFC/TGFB1/TFAP2B/EFNA5/LTBP1/MYH10/NMU/TGFB2/ADTRP/RAB3B/PCLO/FBN2/OLFM2/SNAP25/MAFA/ARL4D/IL6/CCN3/F2R/CNR1/SCG2/TTN/GCK/ANKRD1/RAB3A/IGF1/TRH/NNAT/COMP/GAL/VGF/NEUROD1/ADCYAP1/IL1B/SNCG/PTPRN/NR1H4/HLA-DRB1/CHGA/RAB3C/INHBB/ADRA2A/C1QTNF3/RBP4/VSNL1/MYOM1/CBLN1/ISL1/GCG	66
BP	1.AMD-GA	1	AMD-GA	GO:0001755	neural crest cell migration	18/1794	56/21066	4.65879e-07	5.2282e-06	3.1936e-06	FN1/BMP7/TWIST1/BMP4/NRP1/SEMA6A/SEMA5A/NRP2/SEMA3C/SEMA3E/SEMA3D/FOLR1/EDN3/SEMA3A/EDNRB/PITX2/ISL1/TBX1	18
BP	1.AMD-GA	1	AMD-GA	GO:0030325	adrenal gland development	11/1794	22/21066	4.83065e-07	5.40072e-06	3.29898e-06	PDGFRA/MDK/DKK3/ARID5B/FSTL3/CITED2/PBX1/WNT11/INSM1/ASCL1/WNT4	11
BP	1.AMD-GA	1	AMD-GA	GO:0060231	mesenchymal to epithelial transition	11/1794	22/21066	4.83065e-07	5.40072e-06	3.29898e-06	BASP1/GREM1/BMP4/STAT1/LIF/FZD7/PAX8/CITED1/SIX2/WNT4/GATA3	11
BP	1.AMD-GA	1	AMD-GA	GO:0042445	hormone metabolic process	46/1794	250/21066	4.90695e-07	5.47575e-06	3.34481e-06	HSD17B2/TTR/RBP1/ALDH1A3/GNB3/SELENOM/CRABP1/SCG5/PCSK1N/ALDH1A1/CTSK/CRABP2/PDGFRA/DHRS3/CYP1B1/DKK3/RPE65/STC2/CRYM/BMP2/MME/SLC16A10/ADM/EGR1/LRAT/RDH10/CTSL/PAX8/SPP1/CYP2W1/SULT1E1/UGT2B7/DHRS2/DIO3/GAL/AKR1C1/CYP26A1/CHST8/CYP26B1/DIO2/AKR1C3/RBP4/WNT4/AANAT/GATA3/PCSK2	46
BP	1.AMD-GA	1	AMD-GA	GO:0006027	glycosaminoglycan catabolic process	19/1794	62/21066	5.19367e-07	5.77408e-06	3.52704e-06	BGN/DCN/LUM/VCAN/CSPG5/CD44/HMMR/OGN/TGFB1/CEMIP/GPC4/NCAN/BCAN/GPC3/GPC2/PRELP/OMD/FMOD/ACAN	19
BP	1.AMD-GA	1	AMD-GA	GO:0051155	positive regulation of striated muscle cell differentiation	19/1794	62/21066	5.19367e-07	5.77408e-06	3.52704e-06	GREM1/BMP4/RBM24/TGFB1/EFNB2/MEF2C/SHOX2/MMP14/EDN1/NRG1/IGF1/PROX1/CYP26B1/MYOG/LMOD3/MYF6/MYOD1/TBX1/WNT3A	19
BP	1.AMD-GA	1	AMD-GA	GO:0010595	positive regulation of endothelial cell migration	31/1794	139/21066	5.26293e-07	5.84019e-06	3.56742e-06	TMSB4X/SPARC/HMGB1/ANXA1/THBS1/SMOC2/ANGPT1/PTK2B/BMP4/PLPP3/PLK2/VEGFC/NRP1/TGFB1/ANXA3/SEMA5A/NRP2/PTGS2/WNT5A/HMOX1/CCBE1/VEGFA/EDN1/RHOB/FGF18/KDR/PROX1/GATA2/AGT/WNT7A/GATA3	31
BP	1.AMD-GA	1	AMD-GA	GO:2000179	positive regulation of neural precursor cell proliferation	17/1794	51/21066	5.39054e-07	5.9596e-06	3.64037e-06	DCT/FLNA/CDON/MDK/FZD3/VEGFC/NES/LRP2/FOXG1/VEGFA/ADGRG1/INSM1/PROX1/ASCL1/DMRTA2/PITX3/WNT3A	17
BP	1.AMD-GA	1	AMD-GA	GO:2000677	regulation of transcription regulatory region DNA binding	17/1794	51/21066	5.39054e-07	5.9596e-06	3.64037e-06	TMSB4X/TWIST1/PAX6/SOX11/FOXC1/TGFB1/LIF/MSX1/MSX2/H1-0/KLF4/HEY1/IGF1/NEUROD1/DDIT3/GATA3/WNT3A	17
BP	1.AMD-GA	1	AMD-GA	GO:0006026	aminoglycan catabolic process	20/1794	68/21066	5.49724e-07	6.06631e-06	3.70555e-06	BGN/DCN/LUM/VCAN/CSPG5/CD44/HMMR/OGN/TGFB1/CEMIP/GPC4/NCAN/BCAN/GPC3/GPC2/PRELP/OMD/FMOD/ACAN/CHI3L1	20
BP	1.AMD-GA	1	AMD-GA	GO:0061383	trabecula morphogenesis	16/1794	46/21066	6.00934e-07	6.61916e-06	4.04325e-06	COL1A1/BMP7/MMP2/FHL2/SFRP1/NOG/GREM1/ENG/TGFB2/CHD7/FBN2/ADAMTS1/NRG1/HEY1/RBP4/FOXH1	16
BP	1.AMD-GA	1	AMD-GA	GO:0035137	hindlimb morphogenesis	14/1794	36/21066	6.31294e-07	6.94074e-06	4.23968e-06	TWIST1/BMP4/OSR2/TFAP2B/CHD7/TBX3/RPGRIP1L/MSX1/GPC3/OSR1/FGF8/RSPO2/WNT7A/PITX1	14
BP	1.AMD-GA	1	AMD-GA	GO:1902100	negative regulation of metaphase/anaphase transition of cell cycle	15/1794	41/21066	6.37434e-07	6.99534e-06	4.27304e-06	APC/CENPF/CCNB1/MAD2L1/ZWINT/CDC20/PLK1/BUB1B/NDC80/TTK/BUB1/AURKB/FBXO5/CDT1/DUSP1	15
BP	1.AMD-GA	1	AMD-GA	GO:1902099	regulation of metaphase/anaphase transition of cell cycle	19/1794	63/21066	6.84608e-07	7.49923e-06	4.58084e-06	APC/CENPF/CCNB1/MAD2L1/UBE2C/ZWINT/CDC20/PLK1/CENPE/DLGAP5/BUB1B/NDC80/TTK/BUB1/AURKB/FBXO5/CDT1/DUSP1/CDC6	19
BP	1.AMD-GA	1	AMD-GA	GO:0070373	negative regulation of ERK1 and ERK2 cascade	22/1794	81/21066	6.9525e-07	7.60183e-06	4.64351e-06	GSTP1/DUSP4/FBLN1/SLC9A3R1/TIMP3/EMILIN1/EZR/CAMK2N1/SEMA6A/LIF/ERRFI1/GBP1/DUSP1/ATF3/KLF4/SPRY1/LMO3/DUSP6/CRYBA1/C1QL4/PSCA/PTPRC	22
BP	1.AMD-GA	1	AMD-GA	GO:0006023	aminoglycan biosynthetic process	28/1794	120/21066	6.99707e-07	7.63655e-06	4.66471e-06	BGN/DCN/LUM/VCAN/ABCC5/CSPG5/ANGPT1/CHST2/OGN/TGFB1/CHSY3/CEMIP/HAS2/DSEL/GPC4/GALNT5/NCAN/BCAN/CSGALNACT1/GPC3/GPC2/PRELP/OMD/CHST1/FMOD/ACAN/HS3ST5/IL1B	28
BP	1.AMD-GA	1	AMD-GA	GO:0060572	morphogenesis of an epithelial bud	9/1794	15/21066	7.19813e-07	7.84162e-06	4.78998e-06	BMP7/NOG/BMP4/SOSTDC1/WNT2/WNT2B/SULF1/WNT5A/RDH10	9
BP	1.AMD-GA	1	AMD-GA	GO:0035850	epithelial cell differentiation involved in kidney development	17/1794	52/21066	7.376e-07	8.02073e-06	4.89939e-06	BASP1/ACTA2/GREM1/PODXL/BMP4/STAT1/MEF2C/JAG1/LIF/PTPRO/OSR1/PAX8/FOXJ1/MMP9/CITED1/SIX2/GATA3	17
BP	1.AMD-GA	1	AMD-GA	GO:0001659	temperature homeostasis	38/1794	192/21066	7.43156e-07	8.06642e-06	4.9273e-06	APC/CAV1/GJA1/FABP5/ALDH1A1/LAMA4/PTGER3/NMU/LGR4/PTGES/PTGS2/CXCR4/ID1/SCD/EGR1/OXTR/NOVA2/NPR3/VEGFA/EDN2/CNR1/IL18/GATM/GADD45G/EDNRB/ADAMTS5/G0S2/IL18R1/ADCYAP1/IL1B/DDIT3/DIO2/SLN/FABP4/LCN2/EBF2/LEPR/CD36	38
BP	1.AMD-GA	1	AMD-GA	GO:0048660	regulation of smooth muscle cell proliferation	37/1794	185/21066	7.92112e-07	8.58217e-06	5.24234e-06	GSTP1/MMP2/ELN/TPM1/IGFBP5/THBS1/GJA1/IGFBP3/BMP4/STAT1/OGN/CDKN1A/CNN1/MEF2C/CDH13/TGM2/ID2/HMOX1/HBEGF/IL6/NPR3/ADAMTS1/EDN1/SOD2/IL18/HES5/KLF4/JUN/PDE1A/IGF1/ITGA2/APOD/HPGD/NPPC/EREG/CALCRL/MMP9	37
BP	1.AMD-GA	1	AMD-GA	GO:1902850	microtubule cytoskeleton organization involved in mitosis	34/1794	163/21066	7.98712e-07	8.63797e-06	5.27643e-06	ITGB1/STMN1/GJA1/FLNA/CCNB1/MAD2L1/PRC1/NUSAP1/TPX2/CDC20/AURKA/PLK2/NUF2/KIF23/PLK1/CENPE/DLGAP5/CENPH/KIF11/PSRC1/CENPA/TACC3/NDC80/RACGAP1/TTK/NEK2/MYBL2/KIFC1/AURKB/SPC25/KIF4A/SPRY1/HSPA1B/HSPA1A	34
BP	1.AMD-GA	1	AMD-GA	GO:0006022	aminoglycan metabolic process	36/1794	178/21066	8.39749e-07	9.06533e-06	5.53748e-06	BGN/DCN/LUM/VCAN/ABCC5/CSPG5/CD44/ANGPT1/HMMR/CHST2/FOXC1/OGN/TGFB1/CHSY3/CEMIP/HAS2/DSEL/GPC4/GALNT5/NCAN/BCAN/CSGALNACT1/GPC3/GPC2/SPOCK2/PRELP/OMD/CHST1/FMOD/ACAN/HS3ST5/IL1B/HGF/CHI3L1/NDNF/EGFLAM	36
BP	1.AMD-GA	1	AMD-GA	GO:0050804	modulation of chemical synaptic transmission	71/1794	463/21066	8.43753e-07	9.09209e-06	5.55382e-06	APOE/ITGB1/MAP1B/CDH11/TUBB2B/AKAP12/SERPINE2/SYT1/CSPG5/CHRNA3/RELN/PTK2B/CDH2/CDC20/PLK2/PTN/CNIH2/NMU/MEF2C/CCL2/PPFIA2/BDNF/NRGN/MME/SLC8A2/PTPRD/JPH4/SNAP25/NSG1/OXTR/NTF3/ATP1A2/SRGN/MAPT/SYP/GRIA1/RGS4/NTRK2/CLSTN2/EDN1/LRRC4C/CNR1/NRXN1/RAB3A/CAMK2B/NEUROD2/CELF4/CNTN4/EPHA4/PCDH17/SYT4/KIT/VGF/NPTX1/NPTX2/ADCYAP1/IL1B/GRIN2B/SNCG/ADRA2A/TAC1/LGI1/CALB1/SCT/CALB2/WNT7A/CBLN1/ARC/RAPSN/WNT3A/NPAS4	71
BP	1.AMD-GA	1	AMD-GA	GO:0030516	regulation of axon extension	25/1794	101/21066	8.45291e-07	9.09222e-06	5.5539e-06	FN1/APOE/MAP1B/LRP1/DPYSL2/MAP2/NRP1/SEMA6A/CXCL12/SEMA5A/SEMA3C/WNT5A/SEMA3E/OLFM1/CDK5R1/NRCAM/MAPT/VEGFA/DRAXIN/SEMA3D/SEMA3A/ISLR2/PLXNA4/MT3/WNT3A	25
BP	1.AMD-GA	1	AMD-GA	GO:0002040	sprouting angiogenesis	38/1794	193/21066	8.50524e-07	9.13202e-06	5.57821e-06	HMGB1/LOXL2/ANXA1/THBS1/KLF2/CREB3L1/GREM1/ANGPT1/PTK2B/BMP4/ITGA5/SLC39A12/RECK/PLK2/VEGFC/NRP1/EFNB2/ADTRP/SEMA6A/CDH13/SEMA5A/PTGS2/SEMA3E/HMOX1/SLIT2/CCBE1/VEGFA/RSPO3/KLF4/DLL1/KDR/NR4A1/S100A1/MEOX2/GATA2/PGF/NGFR/ESM1	38
BP	1.AMD-GA	1	AMD-GA	GO:0072170	metanephric tubule development	11/1794	23/21066	8.54461e-07	9.15779e-06	5.59395e-06	STAT1/SOX9/LGR4/LIF/POU3F3/HES5/HES1/OSR1/PAX8/CALB1/WNT4	11
BP	1.AMD-GA	1	AMD-GA	GO:0007498	mesoderm development	30/1794	135/21066	8.65258e-07	9.25687e-06	5.65447e-06	ITGB1/BMP7/SFRP2/GJA1/INHBA/NOG/BMP4/FOXC1/ITGA3/IRX3/HMGA2/TBX3/ZFP36L1/DKK1/CITED2/WNT11/WNT5A/MEST/VEGFA/ITGA8/KLF4/OSR1/DLL3/ITGA2/FGF8/MIXL1/SIX2/FOXH1/TBX1/WNT3A	30
BP	1.AMD-GA	1	AMD-GA	GO:0110053	regulation of actin filament organization	51/1794	295/21066	8.72232e-07	9.31475e-06	5.68983e-06	TMSB4X/TMSB10/PFN1/STMN1/ELN/RHOC/CDC42EP5/ARPC5/LIMA1/TPM1/S100A10/ARPC1B/FLNA/SFRP1/FERMT2/CDC42EP3/DLC1/SVIL/TMSB15A/PTK2B/COTL1/TMEFF2/GSN/PHLDB2/NRP1/CCN2/LIMCH1/ARHGAP18/PAK3/CXCL12/SEMA5A/EPS8/WNT11/ID1/SLIT2/SCIN/RGS4/IQGAP2/PIK3R1/CTNNA2/CYRIA/RGCC/SYNPO2/TAC1/ACTN2/WNT4/LMOD3/TACSTD2/CCL26/SYNPO2L/ESAM	51
BP	1.AMD-GA	1	AMD-GA	GO:0048741	skeletal muscle fiber development	13/1794	32/21066	8.79407e-07	9.35783e-06	5.71615e-06	CAV2/SIX1/DNER/SHOX2/RIPOR2/ACTA1/STAC3/KLHL41/MYOG/LMOD3/MYF6/RYR1/MYOD1	13
BP	1.AMD-GA	1	AMD-GA	GO:0051385	response to mineralocorticoid	13/1794	32/21066	8.79407e-07	9.35783e-06	5.71615e-06	CCND1/CDKN1A/CCN2/FOS/SGK1/ATP2B1/FOSL1/EDN1/FOSB/TRH/AANAT/TH/NPAS4	13
BP	1.AMD-GA	1	AMD-GA	GO:0072074	kidney mesenchyme development	10/1794	19/21066	8.8222e-07	9.37103e-06	5.72421e-06	BMP7/BASP1/SIX1/FOXD1/BMP4/STAT1/MYC/OSR1/SIX2/WNT4	10
BP	1.AMD-GA	1	AMD-GA	GO:0045599	negative regulation of fat cell differentiation	19/1794	64/21066	8.96396e-07	9.50467e-06	5.80584e-06	FERMT2/TGFB1I1/RUNX1T1/TGFB1/JAG1/TRIB3/ENPP1/WNT5A/E2F1/IL6/TLCD3B/ZFP36L2/MMP11/INSIG1/DDIT3/GATA2/C1QL4/GATA3/WNT3A	19
BP	1.AMD-GA	1	AMD-GA	GO:0060395	SMAD protein signal transduction	21/1794	76/21066	9.08524e-07	9.61615e-06	5.87394e-06	BMP7/TF/INHBA/VIM/DAB2/BMP4/TGFB1/TGFB2/FOS/BMP2/CCN3/GDF6/JUN/GDF15/BMP3/INHBB/ITGB6/LEFTY2/CITED1/CILP/MSTN	21
BP	1.AMD-GA	1	AMD-GA	GO:1903524	positive regulation of blood circulation	15/1794	42/21066	9.13689e-07	9.65037e-06	5.89484e-06	TPM1/CCN2/NMU/TGFB2/ADM/ATP1A2/RGS4/EDN2/EDN1/RGS2/EDN3/SCN3B/RYR2/CHGA/HRC	15
BP	1.AMD-GA	1	AMD-GA	GO:0015800	acidic amino acid transport	20/1794	70/21066	9.18234e-07	9.65037e-06	5.89484e-06	ITGB1/SLC9A3R1/GJA1/SYT1/ARL6IP1/SLC38A2/PPFIA2/SNAP25/ATP1A2/SLC1A3/NTRK2/SLC6A13/SLC1A2/CCK/RAB3A/SLC6A6/TRH/SLC17A7/SLC17A8/SLC6A1	20
BP	1.AMD-GA	1	AMD-GA	GO:0046530	photoreceptor cell differentiation	20/1794	70/21066	9.18234e-07	9.65037e-06	5.89484e-06	THY1/SOX9/PTN/SDK2/GNGT1/DCX/RPGRIP1L/RORB/AHI1/VEGFA/NTRK2/CRB1/NRL/DIO3/OLFM3/ROM1/DLX2/USH1C/TH/CNGB1	20
BP	1.AMD-GA	1	AMD-GA	GO:0060393	regulation of pathway-restricted SMAD protein phosphorylation	20/1794	70/21066	9.18234e-07	9.65037e-06	5.89484e-06	BMP7/EMILIN1/INHBA/NOG/DAB2/GREM1/BMP4/TGFB1/ENG/PMEPA1/TTK/TGFB2/BMP2/DKK1/GDF6/GDF15/BMP3/INHBB/LEFTY2/MSTN	20
BP	1.AMD-GA	1	AMD-GA	GO:0007094	mitotic spindle assembly checkpoint	14/1794	37/21066	9.36085e-07	9.76906e-06	5.96734e-06	APC/CENPF/CCNB1/MAD2L1/ZWINT/CDC20/PLK1/BUB1B/NDC80/TTK/BUB1/AURKB/CDT1/DUSP1	14
BP	1.AMD-GA	1	AMD-GA	GO:0008608	attachment of spindle microtubules to kinetochore	14/1794	37/21066	9.36085e-07	9.76906e-06	5.96734e-06	APC/CCNB1/ECT2/NUF2/CENPE/KNSTRN/NDC80/RACGAP1/SGO1/KIF2C/KNL1/NEK2/AURKB/CDT1	14
BP	1.AMD-GA	1	AMD-GA	GO:0071173	spindle assembly checkpoint	14/1794	37/21066	9.36085e-07	9.76906e-06	5.96734e-06	APC/CENPF/CCNB1/MAD2L1/ZWINT/CDC20/PLK1/BUB1B/NDC80/TTK/BUB1/AURKB/CDT1/DUSP1	14
BP	1.AMD-GA	1	AMD-GA	GO:0071174	mitotic spindle checkpoint	14/1794	37/21066	9.36085e-07	9.76906e-06	5.96734e-06	APC/CENPF/CCNB1/MAD2L1/ZWINT/CDC20/PLK1/BUB1B/NDC80/TTK/BUB1/AURKB/CDT1/DUSP1	14
BP	1.AMD-GA	1	AMD-GA	GO:0055074	calcium ion homeostasis	73/1794	482/21066	9.56876e-07	9.96858e-06	6.08921e-06	APOE/ATP1B1/THY1/TRPM1/CAV1/HMGB1/LRP1/GJA1/CAV2/ITGAV/SNCA/PTK2B/DRD4/CAMK2N1/PDGFRA/HSP90B1/TFAP2B/PTGER3/NMU/EDNRA/STC2/CEMIP/GNG3/ACKR3/ATP6V1B1/TGM2/CHD7/CXCL12/SLC8A2/BNIP3/ABL2/ADM/JPH4/ATP2B1/CAPN3/WNT5A/CXCR4/OXTR/ATP2B2/ATP1A2/CACNA2D1/GRIA1/ANK2/EDN2/EDN1/F2R/CNR1/EDN3/EDNRB/ACKR4/BDKRB1/NMB/ADCYAP1/RYR2/GRIN2B/DDIT3/GATA2/TAC1/STC1/CALB1/KISS1/CALB2/HRC/PLN/CASQ2/RYR1/ATP2A1/HTR2C/CALCB/CASQ1/CNGB1/PTPRC/CD36	73
BP	1.AMD-GA	1	AMD-GA	GO:0051924	regulation of calcium ion transport	48/1794	272/21066	9.89123e-07	1.02865e-05	6.28343e-06	ATP1B1/SARAF/BEST1/THY1/CAV1/AHNAK/LGALS3/GJA1/HOMER2/SNCA/GEM/PTK2B/DRD4/MYLK/CEMIP/CCL2/CHD7/CXCL12/TSPAN13/JPH4/ATP2B1/CAPN3/CXCR4/GNAO1/ATP1A2/CACNA2D1/RGS4/ANK2/CACNB4/F2R/STAC2/CAMK2B/PLP1/RRAD/BDKRB1/RYR2/ADRA2A/STAC3/STC1/RCVRN/MRLN/SLN/HRC/PLN/CASQ2/ATP2A1/GCG/CASQ1	48
BP	1.AMD-GA	1	AMD-GA	GO:0030574	collagen catabolic process	17/1794	53/21066	1.00014e-06	1.0383e-05	6.34234e-06	CST3/ITGB1/MMP2/MRC2/FAP/CTSK/CTSD/MMP16/MMP14/COL15A1/MMP23B/MMP11/MMP1/CTSL/MMP9/MMP3/COL19A1	17
BP	1.AMD-GA	1	AMD-GA	GO:0055013	cardiac muscle cell development	23/1794	89/21066	1.02091e-06	1.05659e-05	6.4541e-06	FHL2/CXADR/CCNB1/BMP4/SORBS2/PDGFRA/ALPK2/SHOX2/TBX3/MYH11/VEGFA/RGS4/EDN1/RGS2/ACTC1/TTN/IGF1/PROX1/PI16/NEB/TCAP/ACTN2/ISL1	23
BP	1.AMD-GA	1	AMD-GA	GO:0061572	actin filament bundle organization	35/1794	172/21066	1.02131e-06	1.05659e-05	6.4541e-06	PFN1/STMN1/ELN/RHOC/ACTN1/CALD1/LIMA1/TPM1/S100A10/FLNA/SFRP1/FERMT2/EZR/DLC1/DPYSL3/PDLIM1/PTK2B/TMEFF2/PHLDB2/HSP90B1/NRP1/CCN2/LIMCH1/EPS8/WNT11/ID1/PIK3R1/RFLNA/RGCC/SYNPO2/TAC1/WNT4/TACSTD2/SYNPO2L/USH1C	35
BP	1.AMD-GA	1	AMD-GA	GO:0010959	regulation of metal ion transport	49/1794	281/21066	1.0973e-06	1.13324e-05	6.9223e-06	ATP1B1/SARAF/BEST1/THY1/CAV1/AHNAK/LGALS3/GJA1/HOMER2/SNCA/GEM/PTK2B/DRD4/MYLK/CEMIP/CCL2/CHD7/CXCL12/TSPAN13/JPH4/ATP2B1/CAPN3/CXCR4/FXYD1/GNAO1/ATP1A2/CACNA2D1/RGS4/ANK2/CACNB4/F2R/STAC2/CAMK2B/PLP1/RRAD/BDKRB1/RYR2/ADRA2A/STAC3/STC1/RCVRN/MRLN/SLN/HRC/PLN/CASQ2/ATP2A1/GCG/CASQ1	49
BP	1.AMD-GA	1	AMD-GA	GO:0043388	positive regulation of DNA binding	18/1794	59/21066	1.10924e-06	1.14359e-05	6.98551e-06	TXN/HMGB1/TWIST1/PAX6/HMGB2/PLAUR/FOXC1/TGFB1/H1-0/KLF4/HES1/IGF1/ITGA2/NEUROD1/MMP9/GATA3/ISL1/WNT3A	18
BP	1.AMD-GA	1	AMD-GA	GO:0050922	negative regulation of chemotaxis	21/1794	77/21066	1.14974e-06	1.1833e-05	7.22808e-06	GSTP1/THBS1/NBL1/GREM1/NRP1/CCL2/SEMA6A/ROBO2/SEMA5A/SEMA3C/WNT5A/SEMA3E/SLIT2/DUSP1/SEMA3D/CCN3/SEMA3A/PTPRO/ANGPT2/PADI2/WNT3A	21
BP	1.AMD-GA	1	AMD-GA	GO:0001958	endochondral ossification	12/1794	28/21066	1.17028e-06	1.19823e-05	7.31929e-06	COL1A1/BMP4/FOXC1/TMEM119/MEF2C/MMP16/MMP14/COL2A1/CSGALNACT1/FGFR3/FGF18/DLX5	12
BP	1.AMD-GA	1	AMD-GA	GO:0032967	positive regulation of collagen biosynthetic process	12/1794	28/21066	1.17028e-06	1.19823e-05	7.31929e-06	CREB3L1/VIM/BMP4/TGFB1/RUNX1/ENG/CCN2/SUCO/F2R/ITGA2/RGCC/WNT4	12
BP	1.AMD-GA	1	AMD-GA	GO:0036075	replacement ossification	12/1794	28/21066	1.17028e-06	1.19823e-05	7.31929e-06	COL1A1/BMP4/FOXC1/TMEM119/MEF2C/MMP16/MMP14/COL2A1/CSGALNACT1/FGFR3/FGF18/DLX5	12
BP	1.AMD-GA	1	AMD-GA	GO:0000281	mitotic cytokinesis	20/1794	71/21066	1.17671e-06	1.20069e-05	7.33429e-06	STMN1/APC/RHOC/NUSAP1/KIF20B/ECT2/CKAP2/KIF23/PLK1/ANLN/CENPA/RACGAP1/MYH10/CEP55/KIF20A/KIF4A/DCDC1/ANK3/RHOB/UNC119	20
BP	1.AMD-GA	1	AMD-GA	GO:0050771	negative regulation of axonogenesis	20/1794	71/21066	1.17671e-06	1.20069e-05	7.33429e-06	THY1/MAP2/NRP1/SEMA6A/SEMA5A/SEMA3C/WNT5A/SEMA3E/CDK5R1/DRAXIN/SEMA3D/DAB1/SEMA3A/SPP1/MCF2/EPHA7/MT3/NGFR/OMG/WNT3A	20
BP	1.AMD-GA	1	AMD-GA	GO:0046883	regulation of hormone secretion	50/1794	290/21066	1.20751e-06	1.23001e-05	7.5134e-06	SLC2A1/ANXA1/LRP1/GJA1/SFRP1/INHBA/SOX4/SCG5/SOX11/ADRA2C/CAMK2N1/TFAP2B/EFNA5/NMU/CHD7/LIF/SNAP25/IL11/IL6/EDN1/CCN3/CNR1/EDN3/GCK/PAX8/SPP1/TRH/NNAT/GAL/NEUROD1/NMB/ADCYAP1/IL1B/NR1H4/HLA-DRB1/CHGA/INHBB/ADRA2A/C1QTNF3/TAC1/VAMP8/AGT/SCT/RBP4/VSNL1/CRHBP/GRP/ISL1/HTR2C/GCG	50
BP	1.AMD-GA	1	AMD-GA	GO:0051952	regulation of amine transport	23/1794	90/21066	1.26185e-06	1.28316e-05	7.83809e-06	ITGB1/SYT1/CHRNA3/ARL6IP1/ADRA2C/SNCA/DRD4/RAB3B/CXCL12/OXTR/ATP1A2/RGS4/SYT10/RGS2/CNR1/CCK/RAB3A/TRH/SYT4/SYT6/SNCG/CHGA/ADRA2A	23
BP	1.AMD-GA	1	AMD-GA	GO:0031670	cellular response to nutrient	15/1794	43/21066	1.29301e-06	1.31038e-05	8.00434e-06	COL1A1/POSTN/SFRP1/GAS6/TNC/SNAI2/PTN/CDKN2B/ATP2B1/HMOX1/FOLR1/PENK/LPL/CYP24A1/NR1H4	15
BP	1.AMD-GA	1	AMD-GA	GO:1905314	semi-lunar valve development	15/1794	43/21066	1.29301e-06	1.31038e-05	8.00434e-06	ELN/TWIST1/EMILIN1/SNAI2/BMP4/SOX9/TGFB1/SLIT3/TGFB2/JAG1/ROBO2/BMP2/SLIT2/HEY1/GATA3	15
BP	1.AMD-GA	1	AMD-GA	GO:0008361	regulation of cell size	37/1794	189/21066	1.36234e-06	1.3783e-05	8.41919e-06	FN1/APOE/MAP1B/GNB3/SLC9A3R1/LRP1/DPYSL2/CRABP2/MAP2/NRP1/AQP1/KCNMA1/SEMA6A/BDNF/CXCL12/SEMA5A/SEMA3C/WNT5A/SEMA3E/OLFM1/CDK5R1/NRCAM/MAPT/VEGFA/DRAXIN/EDN1/SEMA3D/SEMA3A/ISLR2/SPP1/PLXNA4/AQP4/IL7R/EPHA7/MT3/SCT/WNT3A	37
BP	1.AMD-GA	1	AMD-GA	GO:0031577	spindle checkpoint	14/1794	38/21066	1.3662e-06	1.37986e-05	8.42875e-06	APC/CENPF/CCNB1/MAD2L1/ZWINT/CDC20/PLK1/BUB1B/NDC80/TTK/BUB1/AURKB/CDT1/DUSP1	14
BP	1.AMD-GA	1	AMD-GA	GO:0010232	vascular transport	24/1794	97/21066	1.4032e-06	1.41483e-05	8.64237e-06	APOE/SLC2A1/SLC7A8/SLC9A3R1/LRP1/GJA1/FABP5/ABCC5/SLC1A5/SLC7A5/SLC38A2/LRP2/SLC6A20/SLC8A2/ATP1A2/SLC1A3/SLC2A3/SLC6A13/SLC1A2/SLC6A6/SLC38A5/LEPR/SLC6A1/CD36	24
BP	1.AMD-GA	1	AMD-GA	GO:0034614	cellular response to reactive oxygen species	34/1794	167/21066	1.43144e-06	1.44087e-05	8.80142e-06	BMP7/MMP2/TXN/TPM1/ANXA1/KLF2/AXL/ECT2/PDGFRA/SPHK1/CCNA2/CYP1B1/FBLN5/PCNA/AQP1/DHFR/FOS/BNIP3/IL6/MAPT/NQO1/SOD2/RHOB/SOD3/KLF4/GPR37/JUN/MT3/HGF/AKR1C3/MMP9/MMP3/CRYGD/CD36	34
BP	1.AMD-GA	1	AMD-GA	GO:0043584	nose development	9/1794	16/21066	1.52038e-06	1.52524e-05	9.3168e-06	ALDH1A3/SIX1/CHD7/RPGRIP1L/RDH10/PROX1/ASCL1/GNG8/DLX5	9
BP	1.AMD-GA	1	AMD-GA	GO:0048532	anatomical structure arrangement	9/1794	16/21066	1.52038e-06	1.52524e-05	9.3168e-06	KIF14/HSPA5/NRP2/HOXB2/DAB1/SEMA3A/DLL1/PLXNA4/TFAP2A	9
BP	1.AMD-GA	1	AMD-GA	GO:0010594	regulation of endothelial cell migration	45/1794	252/21066	1.52968e-06	1.53199e-05	9.35803e-06	SERPINF1/APOE/TMSB4X/SPARC/DCN/HMGB1/ANXA1/THBS1/EMP2/SMOC2/ANGPT1/PTK2B/BMP4/PLPP3/PLK2/VEGFC/PTN/NRP1/TGFB1/NR2F2/MEF2C/ANXA3/SEMA5A/NRP2/PTGS2/WNT5A/HMOX1/GADD45A/SLIT2/CCBE1/VEGFA/EDN1/RHOB/KLF4/FGF18/KDR/PROX1/RGCC/ANGPT2/MEOX2/GATA2/AGT/STC1/WNT7A/GATA3	45
BP	1.AMD-GA	1	AMD-GA	GO:1904035	regulation of epithelial cell apoptotic process	26/1794	111/21066	1.59742e-06	1.59715e-05	9.75605e-06	THBS1/GAS6/SERPINE1/ANGPT1/CD248/MDK/GSN/NUPR1/CCL2/SEMA5A/ZFP36L1/SFRP4/HMOX1/IL6/ITGA4/SCG2/KDR/RGCC/ZFP36/NEUROD1/ECSCR/ANGPTL4/GATA2/NDNF/AKR1C3/GATA3	26
BP	1.AMD-GA	1	AMD-GA	GO:0035988	chondrocyte proliferation	10/1794	20/21066	1.62937e-06	1.61824e-05	9.88487e-06	SOX9/CCN2/HMGA2/MMP16/MMP14/CCN3/FGFR3/COMP/STC1/SIX2	10
BP	1.AMD-GA	1	AMD-GA	GO:0044342	type B pancreatic cell proliferation	10/1794	20/21066	1.62937e-06	1.61824e-05	9.88487e-06	IGFBP5/IGFBP4/IGFBP3/SFRP1/NUPR1/ERRFI1/CCN3/NR4A1/PTPRN/WNT3A	10
BP	1.AMD-GA	1	AMD-GA	GO:0051412	response to corticosterone	10/1794	20/21066	1.62937e-06	1.61824e-05	9.88487e-06	CCND1/CDKN1A/FOS/ATP2B1/FOSL1/FOSB/TRH/AANAT/TH/NPAS4	10
BP	1.AMD-GA	1	AMD-GA	GO:0072234	metanephric nephron tubule development	10/1794	20/21066	1.62937e-06	1.61824e-05	9.88487e-06	STAT1/SOX9/LGR4/LIF/POU3F3/HES5/HES1/OSR1/PAX8/CALB1	10
BP	1.AMD-GA	1	AMD-GA	GO:0051017	actin filament bundle assembly	34/1794	168/21066	1.64989e-06	1.63589e-05	9.99268e-06	PFN1/STMN1/ELN/RHOC/ACTN1/CALD1/LIMA1/TPM1/S100A10/FLNA/SFRP1/FERMT2/EZR/DLC1/DPYSL3/PDLIM1/PTK2B/TMEFF2/PHLDB2/HSP90B1/NRP1/CCN2/LIMCH1/EPS8/WNT11/ID1/PIK3R1/RGCC/SYNPO2/TAC1/WNT4/TACSTD2/SYNPO2L/USH1C	34
BP	1.AMD-GA	1	AMD-GA	GO:0048511	rhythmic process	51/1794	302/21066	1.78575e-06	1.76765e-05	1.07975e-05	SERPINF1/PTGDS/TWIST1/INHBA/TYMS/SERPINE1/TOP2A/AXL/CAVIN3/DRD4/PTX3/PDGFRA/CDK1/MDK/PTN/ATF5/RPE65/SLIT3/PCNA/NMU/TGFB2/HLF/ASS1/HAS2/ROBO2/HSPA5/ID4/LGR4/ID2/ID3/ID1/EGR1/CDK5R1/OXTR/RORB/SLIT2/ADAMTS1/NTRK2/BHLHE40/JUN/PROX1/PTPRN/EREG/NHLH2/CLDN4/NGFR/ATOH7/AANAT/TH/TPH1/MSTN	51
BP	1.AMD-GA	1	AMD-GA	GO:0002063	chondrocyte development	12/1794	29/21066	1.84164e-06	1.81695e-05	1.10987e-05	SERPINH1/SFRP2/COL11A1/SULF2/SOX9/ECM1/SHOX2/SULF1/RFLNA/FGF18/COMP/PTHLH	12
BP	1.AMD-GA	1	AMD-GA	GO:0010714	positive regulation of collagen metabolic process	12/1794	29/21066	1.84164e-06	1.81695e-05	1.10987e-05	CREB3L1/VIM/BMP4/TGFB1/RUNX1/ENG/CCN2/SUCO/F2R/ITGA2/RGCC/WNT4	12
BP	1.AMD-GA	1	AMD-GA	GO:0060389	pathway-restricted SMAD protein phosphorylation	20/1794	73/21066	1.90165e-06	1.87304e-05	1.14413e-05	BMP7/EMILIN1/INHBA/NOG/DAB2/GREM1/BMP4/TGFB1/ENG/PMEPA1/TTK/TGFB2/BMP2/DKK1/GDF6/GDF15/BMP3/INHBB/LEFTY2/MSTN	20
BP	1.AMD-GA	1	AMD-GA	GO:0048041	focal adhesion assembly	23/1794	92/21066	1.90634e-06	1.87457e-05	1.14506e-05	THY1/ACTN1/S100A10/THBS1/LRP1/SFRP1/FERMT2/COL16A1/DLC1/GREM1/GPM6B/PTK2B/PHLDB2/NRP1/EFNA5/LIMCH1/MMP14/VEGFA/KDR/ITGA2/APOD/ACTN2/WNT4	23
BP	1.AMD-GA	1	AMD-GA	GO:0003281	ventricular septum development	19/1794	67/21066	1.93761e-06	1.89644e-05	1.15842e-05	SOX4/NOG/SOX11/LMO4/BMP4/SLIT3/TGFB2/LRP2/ROBO2/TBX3/CITED2/WNT11/WNT5A/CCN1/SLIT2/HES1/HEY1/PROX1/GATA3	19
BP	1.AMD-GA	1	AMD-GA	GO:1904888	cranial skeletal system development	19/1794	67/21066	1.93761e-06	1.89644e-05	1.15842e-05	PRRX1/TWIST1/SIX1/BMP4/PDGFRA/TGFB2/CEP55/IRX5/MMP16/MMP14/MSX2/RDH10/TFAP2A/INSIG1/FGF8/DLX2/SIX2/NEUROG1/TBX1	19
BP	1.AMD-GA	1	AMD-GA	GO:0002688	regulation of leukocyte chemotaxis	30/1794	140/21066	1.93813e-06	1.89644e-05	1.15842e-05	HMGB1/THBS1/GAS6/SERPINE1/NBL1/GREM1/PTK2B/RARRES2/MDK/VEGFC/PTN/CXCL14/CCL2/CXCL12/WNT5A/IL6/SLIT2/RIPOR2/DUSP1/VEGFA/EDN2/EDN1/CCN3/CXCL8/EDN3/CD74/PADI2/PGF/S100A7/MSTN	30
BP	1.AMD-GA	1	AMD-GA	GO:0050772	positive regulation of axonogenesis	22/1794	86/21066	2.09593e-06	2.04748e-05	1.25068e-05	FN1/MAP1B/LRP1/CRABP2/METRN/NRP1/SHOX2/BDNF/ROBO2/CXCL12/SEMA5A/MAP6/PLXNA2/SLIT2/MAPT/VEGFA/NTRK2/ISLR2/PLXNA4/CHODL/NGFR/WNT3A	22
BP	1.AMD-GA	1	AMD-GA	GO:0043090	amino acid import	16/1794	50/21066	2.14954e-06	2.09642e-05	1.28058e-05	ITGB1/SLC7A8/SLC3A2/SLC9A3R1/ARL6IP1/SLC1A5/SLC7A5/SLC6A20/ATP1A2/SLC1A3/RGS4/RGS2/SLC6A13/SLC1A2/SLC6A6/SLC6A1	16
BP	1.AMD-GA	1	AMD-GA	GO:0051302	regulation of cell division	36/1794	185/21066	2.17922e-06	2.12189e-05	1.29614e-05	SFRP2/IGF2/PRC1/SVIL/KIF20B/ECT2/MDK/AURKA/PLK2/KIF23/VEGFC/PTN/PLK1/TGFB1/RACGAP1/CENPV/ORC6/TGFB2/POU5F1/KIF14/AURKB/KIF20A/MYC/FGF5/DCDC1/BRCA2/MLLT3/VEGFA/CDC6/FGF7/DLL1/IL1B/FGF8/EREG/PGF/SFN	36
BP	1.AMD-GA	1	AMD-GA	GO:0032147	activation of protein kinase activity	58/1794	363/21066	2.26784e-06	2.20458e-05	1.34665e-05	TXN/HMGB1/THBS1/TF/IGFBP6/EMP2/GAS6/CHRNA3/ADRA2C/TPX2/GREM1/ANGPT1/PTK2B/BMP4/DRD4/ECT2/CDK1/PBK/EFNA5/TGFB2/GNG3/KIF14/CLSPN/PAK3/BMP2/BIRC7/WNT11/WNT5A/DUSP5/CXCR4/GADD45A/CDK5R1/NTF3/SOCS1/VEGFA/ITGA1/F2R/NRG1/GADD45B/IL18/GADD45G/PAK5/GPRC5A/IGF1/GDF15/KIT/RGCC/CD74/NRK/IL1B/DUSP6/MT3/HGF/CHI3L1/ADRA2A/AGT/PDE6H/PTPRC	58
BP	1.AMD-GA	1	AMD-GA	GO:0098813	nuclear chromosome segregation	49/1794	288/21066	2.27333e-06	2.20632e-05	1.34771e-05	APC/SMC4/CENPF/PTTG1/CCNB1/TOP2A/MAD2L1/UBE2C/PRC1/GEM/NUSAP1/SMC2/ZWINT/ECT2/CDC20/SGO2/NUF2/KIF23/PLK1/CENPE/KNSTRN/DLGAP5/PSRC1/CENPK/TACC3/BUB1B/REC8/NDC80/NCAPG/RACGAP1/SGO1/KIF2C/TTK/KNL1/BUB1/CDCA8/NEK2/KIFC1/KIF14/AURKB/KIF4A/FAM83D/FBXO5/CDT1/ESCO2/DUSP1/CDC6/TTN/CCNE2	49
BP	1.AMD-GA	1	AMD-GA	GO:0007059	chromosome segregation	57/1794	355/21066	2.365e-06	2.28783e-05	1.3975e-05	APC/SMC6/SMC4/CENPF/PTTG1/CCNB1/TOP2A/MAD2L1/UBE2C/PRC1/GEM/NUSAP1/BIRC5/SMC2/MKI67/ZWINT/ECT2/CDC20/SGO2/NUF2/KIF23/PLK1/CENPE/KNSTRN/DLGAP5/CENPH/PSRC1/CENPK/TACC3/BUB1B/REC8/NDC80/NCAPG/CENPW/RACGAP1/SGO1/KIF2C/TTK/KNL1/BUB1/CDCA8/NEK2/KIFC1/KIF14/CDCA2/AURKB/SPC25/KIF4A/FAM83D/FBXO5/HJURP/CDT1/ESCO2/DUSP1/CDC6/TTN/CCNE2	57
BP	1.AMD-GA	1	AMD-GA	GO:0043271	negative regulation of ion transport	57/1794	355/21066	2.365e-06	2.28783e-05	1.3975e-05	APOE/APOC1/TXN/CAV1/TWIST1/ANXA1/THBS1/SLC9A3R1/SERPINE2/FABP5/SFRP1/ITGAV/ADRA2C/SNCA/GEM/GPM6B/IDH2/ANGPT1/PTK2B/DRD4/ADTRP/KCNE4/PKIA/ENPP1/ANK3/SFRP4/PKDCC/GNAO1/ATP1A2/RGS4/RGS2/CCN3/F2R/CNR1/OSR1/RRAD/TRH/SYT4/CD74/ADCYAP1/APOD/IL1B/INSIG1/CHGA/INHBB/ADRA2A/ACTN2/STC1/MMP9/MRLN/SLN/VSNL1/PLN/CASQ2/CRHBP/CD36/OSTN	57
BP	1.AMD-GA	1	AMD-GA	GO:0031100	animal organ regeneration	20/1794	74/21066	2.39897e-06	2.30251e-05	1.40647e-05	GSTP1/NNMT/TYMS/GAS6/AXL/SULF2/CCNA2/AURKA/CCND1/CDKN1A/CYTB/PCNA/ANXA3/CLDN1/CXCL12/ADM/HMOX1/IL6/ANGPT2/HGF	20
BP	1.AMD-GA	1	AMD-GA	GO:0150116	regulation of cell-substrate junction organization	20/1794	74/21066	2.39897e-06	2.30251e-05	1.40647e-05	THY1/S100A10/THBS1/LRP1/SFRP1/FERMT2/COL16A1/DLC1/GREM1/GPM6B/PHLDB2/NRP1/EFNA5/LIMCH1/MMP14/VEGFA/PIK3R1/KDR/APOD/WNT4	20
BP	1.AMD-GA	1	AMD-GA	GO:0003148	outflow tract septum morphogenesis	11/1794	25/21066	2.39949e-06	2.30251e-05	1.40647e-05	BMP4/NRP1/ENG/TGFB2/LRP2/ROBO2/NRP2/SEMA3C/FGF8/ISL1/TBX1	11
BP	1.AMD-GA	1	AMD-GA	GO:0021846	cell proliferation in forebrain	11/1794	25/21066	2.39949e-06	2.30251e-05	1.40647e-05	DCT/SIX3/RRM1/KIF14/EMX2/POU3F3/POU3F2/ARX/FGF8/WNT7A/WNT3A	11
BP	1.AMD-GA	1	AMD-GA	GO:2000050	regulation of non-canonical Wnt signaling pathway	11/1794	25/21066	2.39949e-06	2.30251e-05	1.40647e-05	SFRP2/SFRP1/DAB2/WNT5B/DKK1/WNT5A/SFRP4/MLLT3/RSPO3/GPC3/DACT1	11
BP	1.AMD-GA	1	AMD-GA	GO:0090303	positive regulation of wound healing	18/1794	62/21066	2.47361e-06	2.36981e-05	1.44758e-05	ITGB1/HMGB1/ANXA1/THBS1/FERMT2/SERPINE1/SMOC2/PLPP3/MYLK/CLDN1/CXCR4/F3/HBEGF/F2R/ADRA2A/CLDN4/THBD/CD36	18
BP	1.AMD-GA	1	AMD-GA	GO:0014074	response to purine-containing compound	31/1794	149/21066	2.54648e-06	2.43571e-05	1.48783e-05	COL1A1/SPARC/IGFBP5/CDO1/TYR/EZR/PTK2B/STAT1/HSP90B1/LDHA/AQP1/FOS/ASS1/HSPA5/ZFP36L1/FOSL1/DUSP1/FOSB/JUN/PENK/HMGCS1/VGF/RYR2/PTPRN/STC1/THBD/CITED1/CASQ2/CRHBP/AANAT/RYR1	31
BP	1.AMD-GA	1	AMD-GA	GO:0002687	positive regulation of leukocyte migration	33/1794	164/21066	2.66257e-06	2.54267e-05	1.55316e-05	CD99/THY1/HMGB1/THBS1/LGALS3/GAS6/SERPINE1/PTK2B/RARRES2/MDK/VEGFC/PTN/CXCL14/TNFRSF14/CXCL12/WNT5A/MMP14/IL1R1/IL6/RIPOR2/VEGFA/EDN2/EDN1/CXCL8/EDN3/ITGA4/ITGA2/CD74/BDKRB1/PGF/CCL20/S100A7/MSTN	33
BP	1.AMD-GA	1	AMD-GA	GO:0046683	response to organophosphorus	29/1794	135/21066	2.70998e-06	2.5838e-05	1.57829e-05	COL1A1/SPARC/IGFBP5/CDO1/TYR/EZR/TYMS/PTK2B/STAT1/HSP90B1/LDHA/AQP1/FOS/ASS1/HSPA5/ZFP36L1/FOSL1/DUSP1/FOSB/JUN/PENK/VGF/AKR1C1/PTPRN/STC1/THBD/CITED1/CRHBP/AANAT	29
BP	1.AMD-GA	1	AMD-GA	GO:0007218	neuropeptide signaling pathway	26/1794	114/21066	2.72471e-06	2.58956e-05	1.58181e-05	NPW/CPE/SCG5/PCSK1N/GPR143/NMU/NPFFR1/SORCS1/KISS1R/SSTR2/GPR37/NTS/PENK/GLRA2/NXPH4/GAL/NMB/ADCYAP1/TAC1/ECEL1/NPPB/NPY/NPY1R/GRP/PNOC/SSTR1	26
BP	1.AMD-GA	1	AMD-GA	GO:0018958	phenol-containing compound metabolic process	26/1794	114/21066	2.72471e-06	2.58956e-05	1.58181e-05	PMEL/TYRP1/DCT/TYR/CTSK/SLC45A2/SNCA/DRD4/TGFB2/CRYM/SLC16A10/WNT5A/MOXD1/ZEB2/INSM1/NR4A2/GPR37/PNMT/PAX8/DIO3/AOC2/DIO2/CITED1/GATA3/TH/TPH1	26
BP	1.AMD-GA	1	AMD-GA	GO:0014902	myotube differentiation	27/1794	121/21066	2.75863e-06	2.61762e-05	1.59895e-05	MYH9/ADAM12/CAV2/SIX1/RBM24/CDON/DNER/TMEM119/MEF2C/SHOX2/BDNF/CD9/MMP14/RIPOR2/CCN3/IGF1/GDF15/ACTA1/CYP26B1/STAC3/KLHL41/MYOG/LMOD3/MYF6/RYR1/MYOD1/TBX1	27
BP	1.AMD-GA	1	AMD-GA	GO:0006865	amino acid transport	32/1794	157/21066	2.81332e-06	2.66527e-05	1.62806e-05	ITGB1/SLC7A8/SLC3A2/SLC9A3R1/GJA1/SLC6A15/SYT1/ARL6IP1/SLC1A5/SLC7A5/SLC38A2/PPFIA2/SLC6A20/SLC16A10/SLC38A4/SNAP25/ATP1A2/SLC1A3/RGS4/NTRK2/RGS2/SLC6A13/SLC1A2/CCK/RAB3A/SLC6A6/SLC38A5/TRH/SLC38A11/SLC17A7/SLC17A8/SLC6A1	32
BP	1.AMD-GA	1	AMD-GA	GO:0071383	cellular response to steroid hormone stimulus	40/1794	218/21066	2.86448e-06	2.70943e-05	1.65503e-05	SERPINF1/GSTP1/BMP7/ANXA1/SFRP1/FBXO32/DAB2/MGARP/BMP4/RUNX1/ABHD2/AQP1/PMEPA1/ADTRP/ASS1/TFPI/SGK1/ZFP36L1/ATP2B1/ERRFI1/ATP1A2/GPAM/EDN1/ZFP36L2/DDIT4/SSTR2/HEY1/GJB2/ZFP36/LMO3/ADCYAP1/PADI2/AKR1C3/STC1/RXRG/ISL1/FOXH1/MYOD1/MSTN/NPAS4	40
BP	1.AMD-GA	1	AMD-GA	GO:0002053	positive regulation of mesenchymal cell proliferation	10/1794	21/21066	2.87268e-06	2.71289e-05	1.65714e-05	PRRX1/SIX1/STAT1/SOX9/WNT2/SHOX2/MYC/WNT5A/VEGFA/TBX1	10
BP	1.AMD-GA	1	AMD-GA	GO:0006692	prostanoid metabolic process	16/1794	51/21066	2.88576e-06	2.71663e-05	1.65943e-05	PTGDS/GSTP1/ANXA1/FABP5/PTGIS/ATP6V1B1/PTGES/PTGS2/EDN2/EDN1/GSTA1/CD74/AKR1C1/IL1B/HPGD/AKR1C3	16
BP	1.AMD-GA	1	AMD-GA	GO:0006693	prostaglandin metabolic process	16/1794	51/21066	2.88576e-06	2.71663e-05	1.65943e-05	PTGDS/GSTP1/ANXA1/FABP5/PTGIS/ATP6V1B1/PTGES/PTGS2/EDN2/EDN1/GSTA1/CD74/AKR1C1/IL1B/HPGD/AKR1C3	16
BP	1.AMD-GA	1	AMD-GA	GO:0006874	cellular calcium ion homeostasis	70/1794	470/21066	2.9187e-06	2.7433e-05	1.67572e-05	APOE/ATP1B1/THY1/TRPM1/CAV1/HMGB1/LRP1/GJA1/CAV2/ITGAV/SNCA/PTK2B/DRD4/PDGFRA/HSP90B1/PTGER3/NMU/EDNRA/STC2/CEMIP/GNG3/ACKR3/TGM2/CHD7/CXCL12/SLC8A2/BNIP3/ABL2/ADM/JPH4/ATP2B1/CAPN3/WNT5A/CXCR4/OXTR/ATP2B2/ATP1A2/CACNA2D1/GRIA1/ANK2/EDN2/EDN1/F2R/CNR1/EDN3/EDNRB/ACKR4/BDKRB1/NMB/ADCYAP1/RYR2/GRIN2B/DDIT3/GATA2/TAC1/STC1/CALB1/KISS1/CALB2/HRC/PLN/CASQ2/RYR1/ATP2A1/HTR2C/CALCB/CASQ1/CNGB1/PTPRC/CD36	70
BP	1.AMD-GA	1	AMD-GA	GO:0043405	regulation of MAP kinase activity	56/1794	349/21066	2.95026e-06	2.7686e-05	1.69117e-05	APOE/GSTP1/BMP7/DUSP4/CAV1/TPD52L1/SFRP2/THBS1/TF/IGFBP6/SFRP1/PTK2B/BMP4/DRD4/CDK1/UCHL1/PBK/TGFB1/GNG3/PAK3/TRIB3/BMP2/BIRC7/DKK1/WNT5A/DUSP5/CXCR4/GADD45A/NTF3/DUSP1/VEGFA/RGS4/EDN1/ITGA1/RGS2/EDN3/NRG1/GADD45B/SPRY1/GADD45G/FGF18/DUSP8/IGF1/GDF15/EPHA4/KIT/CD74/IL1B/DUSP6/HGF/ADRA2A/FLT1/AGT/DUSP2/PDE6H/PTPRC	56
BP	1.AMD-GA	1	AMD-GA	GO:0003129	heart induction	7/1794	10/21066	3.06068e-06	2.8632e-05	1.74896e-05	BMP4/ROBO2/BMP2/DKK1/WNT11/WNT5A/WNT3A	7
BP	1.AMD-GA	1	AMD-GA	GO:0060272	embryonic skeletal joint morphogenesis	7/1794	10/21066	3.06068e-06	2.8632e-05	1.74896e-05	BMP7/NOG/BMP4/OSR2/SHOX2/COL2A1/OSR1	7
BP	1.AMD-GA	1	AMD-GA	GO:0071478	cellular response to radiation	38/1794	203/21066	3.06738e-06	2.86498e-05	1.75004e-05	CRYAB/MMP2/TIMP1/TRPM1/SFRP2/MFAP4/IFI16/SFRP1/H2AX/ECT2/RGR/PBK/PTN/CDKN1A/GNGT1/PCNA/AQP1/HMGA2/RAD51AP1/AURKB/MME/HSPA5/MYC/GUCA1A/EGR1/GADD45A/CRB1/PIK3R1/MMP1/RHOB/ITGB6/MMP9/MMP3/AIPL1/GATA3/ADIRF/GPR88/CNGB1	38
BP	1.AMD-GA	1	AMD-GA	GO:0051893	regulation of focal adhesion assembly	19/1794	69/21066	3.1458e-06	2.92903e-05	1.78917e-05	THY1/S100A10/THBS1/LRP1/SFRP1/FERMT2/COL16A1/DLC1/GREM1/GPM6B/PHLDB2/NRP1/EFNA5/LIMCH1/MMP14/VEGFA/KDR/APOD/WNT4	19
BP	1.AMD-GA	1	AMD-GA	GO:0090109	regulation of cell-substrate junction assembly	19/1794	69/21066	3.1458e-06	2.92903e-05	1.78917e-05	THY1/S100A10/THBS1/LRP1/SFRP1/FERMT2/COL16A1/DLC1/GREM1/GPM6B/PHLDB2/NRP1/EFNA5/LIMCH1/MMP14/VEGFA/KDR/APOD/WNT4	19
BP	1.AMD-GA	1	AMD-GA	GO:0035637	multicellular organismal signaling	39/1794	211/21066	3.15476e-06	2.93279e-05	1.79147e-05	ATP1B1/CAV1/GJA1/CXADR/FLNA/DSP/FXYD6/CLDN19/KCNE4/SLC8A2/ATP2B1/ANK3/FXYD1/ATP2B2/ATP1A2/CACNA2D1/CNTNAP2/ANK2/CACNB4/NTRK2/SCN3B/ITGA2/NFASC/SCN3A/FXYD3/RYR2/FXYD7/KCNIP4/NPPC/AGT/CHRNA1/HRC/PLN/CASQ2/ISL1/RYR1/ATP2A1/GPR88/CASQ1	39
BP	1.AMD-GA	1	AMD-GA	GO:1901216	positive regulation of neuron death	25/1794	108/21066	3.16575e-06	2.93843e-05	1.79491e-05	CLU/SNCA/NUPR1/TFAP2B/EFNB2/TGFB2/FOS/MYBL2/PAK3/DKK1/WNT5A/EGR1/CDK5R1/MAPT/NQO1/ITGA1/DDIT4/JUN/TFAP2A/ASCL1/EPHA7/GRIN2B/DDIT3/PITX3/RAPSN	25
BP	1.AMD-GA	1	AMD-GA	GO:0001101	response to acid chemical	28/1794	129/21066	3.23251e-06	2.99573e-05	1.82991e-05	COL1A2/COL1A1/GSTP1/COL5A2/COL6A1/MMP2/SESN3/CDO1/KLF2/COL4A1/COL16A1/KRT8/SIX1/PDGFRA/PTN/CCN2/PCNA/ASNS/ASS1/BCL11A/SOCS1/NQO1/VEGFA/NTRK2/EDN1/GLRA2/SST/TH	28
BP	1.AMD-GA	1	AMD-GA	GO:0051897	positive regulation of protein kinase B signaling	36/1794	189/21066	3.65157e-06	3.37883e-05	2.06393e-05	ITGB1/TXN/IGFBP5/THBS1/HSP90AA1/FERMT2/IGF2/GAS6/AXL/ANGPT1/PDGFRA/TPBG/TGFB1/ENG/LRP2/FGF5/SEMA5A/F3/HBEGF/FGF7/PIK3R1/FGFR3/NRG1/IL18/FGF18/FGF19/GDF15/KIT/FGF8/HGF/CHI3L1/EREG/AKR1C3/ERBB3/IL26/GATA3	36
BP	1.AMD-GA	1	AMD-GA	GO:0006979	response to oxidative stress	72/1794	491/21066	3.72824e-06	3.44443e-05	2.104e-05	COL1A1/APOE/GSTP1/BMP7/CRYAB/MMP2/TXN/TPM1/SESN3/ANXA1/COX1/KLF2/SNCA/AXL/PDLIM1/PTK2B/ECT2/PDGFRA/SPHK1/CCNA2/CYP1B1/IDH1/FBLN5/MGST1/LDHA/PCNA/AQP1/ND6/DHFR/FOS/MELK/BNIP3/PTGS2/FOSL1/MMP14/CA3/HMOX1/CHCHD2/GNAO1/SELENOP/IL6/MAPT/DUSP1/NQO1/GPX3/EDN1/SOD2/NR4A2/RHOB/SOD3/KLF4/GPR37/ANGPTL7/JUN/PENK/HSPA1B/GJB2/HSPA1A/DHRS2/APOD/MT3/PTPRN/FGF8/HGF/AKR1C3/MMP9/MMP3/CRYGD/S100A7/ANKRD2/WNT16/CD36	72
BP	1.AMD-GA	1	AMD-GA	GO:0035924	cellular response to vascular endothelial growth factor stimulus	20/1794	76/21066	3.76262e-06	3.47081e-05	2.12011e-05	DCN/ANXA1/GAS1/SMOC2/PDGFRA/SPHK1/VEGFC/NRP1/FOXC1/VCAM1/SEMA6A/NRP2/CCBE1/VEGFA/DLL1/KDR/NR4A1/FLT1/PGF/MT1G	20
BP	1.AMD-GA	1	AMD-GA	GO:0043501	skeletal muscle adaptation	11/1794	26/21066	3.83893e-06	3.52086e-05	2.15068e-05	IGFBP5/TNNC1/CAMK2B/TNNT1/ACTA1/MYOZ1/MYOG/MYOZ2/MYOD1/MYH7/MSTN	11
BP	1.AMD-GA	1	AMD-GA	GO:0060219	camera-type eye photoreceptor cell differentiation	11/1794	26/21066	3.83893e-06	3.52086e-05	2.15068e-05	THY1/SOX9/PTN/SDK2/RPGRIP1L/RORB/NTRK2/NRL/DIO3/ROM1/USH1C	11
BP	1.AMD-GA	1	AMD-GA	GO:0014888	striated muscle adaptation	16/1794	52/21066	3.8405e-06	3.52086e-05	2.15068e-05	LMNA/IGFBP5/GSN/TNNC1/ERRFI1/CAMK2B/TNNT1/MLIP/ACTA1/TCAP/MYOZ1/MYOG/MYOZ2/MYOD1/MYH7/MSTN	16
BP	1.AMD-GA	1	AMD-GA	GO:0032330	regulation of chondrocyte differentiation	16/1794	52/21066	3.8405e-06	3.52086e-05	2.15068e-05	LOXL2/SNAI2/GREM1/BMP4/MDK/SOX9/EFEMP1/CCN2/SHOX2/PKDCC/SCIN/RFLNA/FGF18/GDF6/PTHLH/SIX2	16
BP	1.AMD-GA	1	AMD-GA	GO:0071542	dopaminergic neuron differentiation	14/1794	41/21066	3.90051e-06	3.57038e-05	2.18093e-05	SFRP2/OTX2/SFRP1/WNT2/DKK1/EN1/WNT5A/VEGFA/NR4A2/FGF8/RSPO2/DMRTA2/PITX3/WNT3A	14
BP	1.AMD-GA	1	AMD-GA	GO:0007626	locomotory behavior	33/1794	167/21066	4.02394e-06	3.67771e-05	2.2465e-05	APOE/ALDH1A3/CHRNA3/DRD4/ANKH/C1QL1/CHD7/CXCL12/EN1/ID2/PPP1R1B/EGR1/SNAP25/GNAO1/ATP1A2/FEZF2/NR4A2/DAB1/GPR37/PAK5/PENK/SEZ6/EPHA4/SNCG/CALB1/NPY1R/SLITRK6/PITX3/HTR2C/GPR88/IDO1/TH/SLC18A2	33
BP	1.AMD-GA	1	AMD-GA	GO:0051785	positive regulation of nuclear division	17/1794	58/21066	4.05436e-06	3.69984e-05	2.26001e-05	IGF2/NUSAP1/SPHK1/AURKA/DLGAP5/RAD51AP1/CDT1/WNT5A/MSX1/EDN1/EDN3/IGF1/RGCC/IL1B/FGF8/EREG/WNT4	17
BP	1.AMD-GA	1	AMD-GA	GO:0010469	regulation of signaling receptor activity	41/1794	229/21066	4.09954e-06	3.72964e-05	2.27822e-05	ITGB1/LY6E/SERPINE1/PHLDA2/RELN/NOG/ADRA2C/GREM1/PLAU/PTK2B/GRIA2/GRIA4/DKK3/NRP1/CNIH2/MEF2C/LYPD1/WFIKKN2/CCL2/DKK1/LY6H/HBEGF/ERRFI1/GRIA1/GREM2/EDN1/MTRNR2L8/DKK2/GPRC5A/LYPD6B/NPTX1/NPTX2/GRIN2B/ADRA2A/EREG/TAFA4/ACTN2/TAFA1/CRHBP/ARC/PSCA	41
BP	1.AMD-GA	1	AMD-GA	GO:1902905	positive regulation of supramolecular fiber organization	41/1794	229/21066	4.09954e-06	3.72964e-05	2.27822e-05	APOE/MAP1B/PFN1/RHOC/CDC42EP5/ARPC5/TPM1/S100A10/CLU/ARPC1B/FLNA/SFRP1/FERMT2/CDC42EP3/PTK2B/GSN/NRP1/PSRC1/CCN2/LIMCH1/SEMA5A/STMN2/WNT11/ID1/CDK5R1/MAPT/SCIN/IQGAP2/EDN1/CTNNA2/HSPA1B/PROX1/HSPA1A/RGCC/SYNPO2/TAC1/ACTN2/WNT4/LMOD3/CCL26/SYNPO2L	41
BP	1.AMD-GA	1	AMD-GA	GO:0097191	extrinsic apoptotic signaling pathway	43/1794	245/21066	4.10988e-06	3.73335e-05	2.28048e-05	GSTP1/CAV1/SFRP2/THBS1/LGALS3/TIMP3/IFI6/HMGB2/SFRP1/INHBA/TNFRSF12A/MLLT11/SERPINE1/ITGAV/KRT8/SNAI2/SRPX/KRT18/BMP4/IFI27/TGFB1/TGFB2/CD70/PMAIP1/HMOX1/ATF3/COL2A1/PIK3R1/FGFR3/SCG2/PAK5/TNFSF10/HSPA1B/IGF1/G0S2/HSPA1A/IL1B/HGF/AGT/IL33/ERBB3/BCL2A1/PTPRC	43
BP	1.AMD-GA	1	AMD-GA	GO:0150104	transport across blood-brain barrier	23/1794	96/21066	4.17192e-06	3.78394e-05	2.31138e-05	APOE/SLC2A1/SLC7A8/SLC9A3R1/LRP1/FABP5/ABCC5/SLC1A5/SLC7A5/SLC38A2/LRP2/SLC6A20/SLC8A2/ATP1A2/SLC1A3/SLC2A3/SLC6A13/SLC1A2/SLC6A6/SLC38A5/LEPR/SLC6A1/CD36	23
BP	1.AMD-GA	1	AMD-GA	GO:0003230	cardiac atrium development	13/1794	36/21066	4.23027e-06	3.83103e-05	2.34015e-05	SOX4/NOG/ENG/WNT2/TGFB2/SHOX2/BMP2/WNT11/WNT5A/CCN1/ANK2/PROX1/ISL1	13
BP	1.AMD-GA	1	AMD-GA	GO:0060325	face morphogenesis	12/1794	31/21066	4.26243e-06	3.84845e-05	2.35079e-05	COL1A1/MMP2/CRISPLD1/NOG/PDGFRA/ARID5B/MSX1/CRISPLD2/CLDN5/MYH3/TBX1/DLX5	12
BP	1.AMD-GA	1	AMD-GA	GO:0072273	metanephric nephron morphogenesis	12/1794	31/21066	4.26243e-06	3.84845e-05	2.35079e-05	GREM1/BMP4/STAT1/SOX9/LGR4/LIF/HES5/HES1/PAX8/CITED1/SIX2/WNT4	12
BP	1.AMD-GA	1	AMD-GA	GO:0048469	cell maturation	34/1794	175/21066	4.28126e-06	3.85961e-05	2.35761e-05	KLF2/TYMS/SIX3/CCNB1/AXL/BNC1/PTK2B/AURKA/CDKN1A/REC8/ABHD2/KIF14/C1QL1/FBXO5/BCL11A/NRCAM/BRCA2/CNTNAP2/VEGFA/NR4A2/SRRM4/HES5/NTN4/HES1/EDNRB/C3/ASCL1/ACTL6B/GATA2/NPPC/CNTN2/EREG/GATA3/ROPN1L	34
BP	1.AMD-GA	1	AMD-GA	GO:0007612	learning	29/1794	138/21066	4.30321e-06	3.87354e-05	2.36612e-05	TPBG/PTN/FOS/MEIS2/NRGN/C1QL1/SLC8A2/EN1/FOSL1/PPP1R1B/SNAP25/ATP1A2/CNTNAP2/BTG2/NTRK2/NRXN1/CCK/PAK5/JUN/NEUROD2/KIT/NPTX2/CLDN5/TAC1/ARC/GPR88/SLC6A1/TH/NPAS4	29
BP	1.AMD-GA	1	AMD-GA	GO:0009306	protein secretion	62/1794	405/21066	4.34725e-06	3.90728e-05	2.38673e-05	APOE/SLC2A1/CAVIN1/ANXA1/RCN3/LRP1/GJA1/SFRP1/SOX4/EZR/ADRA2C/IDH2/DRD4/CAMK2N1/LTBP2/VEGFC/TGFB1/TFAP2B/EFNA5/MYH10/NMU/TGFB2/ADTRP/RAB3B/PCLO/OLFM2/SNAP25/MAFA/ARL4D/IL6/CCN3/F2R/CNR1/SCG2/TTN/GCK/ANKRD1/RAB3A/IGF1/TRH/NNAT/COMP/GAL/VGF/NEUROD1/ADCYAP1/IL1B/SNCG/PTPRN/NR1H4/HLA-DRB1/CHGA/RAB3C/INHBB/ADRA2A/C1QTNF3/RBP4/VSNL1/MYOM1/CBLN1/ISL1/GCG	62
BP	1.AMD-GA	1	AMD-GA	GO:0051963	regulation of synapse assembly	24/1794	103/21066	4.37924e-06	3.9301e-05	2.40067e-05	SIX1/SNCA/TPBG/FLRT3/MEF2C/AMIGO2/BDNF/ROBO2/PTPRD/GPC4/WNT5A/OXTR/NTRK2/CLSTN2/NRXN1/CBLN2/LRRN3/SLITRK2/LRRTM3/EPHA7/SLITRK6/WNT7A/CBLN1/WNT3A	24
BP	1.AMD-GA	1	AMD-GA	GO:0051896	regulation of protein kinase B signaling	46/1794	270/21066	4.41684e-06	3.95788e-05	2.41764e-05	ITGB1/TXN/SFRP5/SESN3/IGFBP5/RCN3/THBS1/SLC9A3R1/HSP90AA1/FERMT2/IGF2/GAS6/AXL/ANGPT1/PDGFRA/TPBG/TGFB1/ENG/LRP2/TRIB3/FGF5/SEMA5A/F3/HBEGF/FGF7/NTRK2/PIK3R1/FGFR3/NRG1/IL18/KLF4/FGF18/FGF19/GDF15/KIT/CRYBA1/DDIT3/FGF8/HGF/CHI3L1/EREG/AKR1C3/ERBB3/IL26/GATA3/MSTN	46
BP	1.AMD-GA	1	AMD-GA	GO:1903169	regulation of calcium ion transmembrane transport	31/1794	153/21066	4.54974e-06	4.07086e-05	2.48665e-05	ATP1B1/THY1/AHNAK/SNCA/GEM/PTK2B/DRD4/CEMIP/CHD7/TSPAN13/JPH4/CAPN3/ATP1A2/CACNA2D1/ANK2/CACNB4/F2R/STAC2/PLP1/RRAD/BDKRB1/RYR2/ADRA2A/STAC3/MRLN/SLN/HRC/PLN/CASQ2/ATP2A1/CASQ1	31
BP	1.AMD-GA	1	AMD-GA	GO:0035592	establishment of protein localization to extracellular region	62/1794	406/21066	4.71369e-06	4.20869e-05	2.57084e-05	APOE/SLC2A1/CAVIN1/ANXA1/RCN3/LRP1/GJA1/SFRP1/SOX4/EZR/ADRA2C/IDH2/DRD4/CAMK2N1/LTBP2/VEGFC/TGFB1/TFAP2B/EFNA5/MYH10/NMU/TGFB2/ADTRP/RAB3B/PCLO/OLFM2/SNAP25/MAFA/ARL4D/IL6/CCN3/F2R/CNR1/SCG2/TTN/GCK/ANKRD1/RAB3A/IGF1/TRH/NNAT/COMP/GAL/VGF/NEUROD1/ADCYAP1/IL1B/SNCG/PTPRN/NR1H4/HLA-DRB1/CHGA/RAB3C/INHBB/ADRA2A/C1QTNF3/RBP4/VSNL1/MYOM1/CBLN1/ISL1/GCG	62
BP	1.AMD-GA	1	AMD-GA	GO:0051781	positive regulation of cell division	22/1794	90/21066	4.71792e-06	4.20869e-05	2.57084e-05	IGF2/SVIL/KIF20B/ECT2/MDK/KIF23/VEGFC/PTN/TGFB1/RACGAP1/CENPV/TGFB2/KIF14/AURKB/FGF5/VEGFA/CDC6/FGF7/IL1B/FGF8/EREG/PGF	22
BP	1.AMD-GA	1	AMD-GA	GO:0001754	eye photoreceptor cell differentiation	16/1794	53/21066	5.06877e-06	4.50818e-05	2.75378e-05	THY1/SOX9/PTN/SDK2/GNGT1/RPGRIP1L/RORB/VEGFA/NTRK2/CRB1/NRL/DIO3/OLFM3/ROM1/USH1C/TH	16
BP	1.AMD-GA	1	AMD-GA	GO:1903053	regulation of extracellular matrix organization	16/1794	53/21066	5.06877e-06	4.50818e-05	2.75378e-05	CST3/LRP1/EMILIN1/FAP/AEBP1/SOX9/PHLDB2/TGFB1/RUNX1/ADTRP/HAS2/BMP2/IL6/ANGPTL7/RGCC/AGT	16
BP	1.AMD-GA	1	AMD-GA	GO:0021783	preganglionic parasympathetic fiber development	8/1794	14/21066	5.12329e-06	4.54987e-05	2.77925e-05	SIX1/NRP2/HOXB2/SEMA3A/HES1/PLXNA4/TFAP2A/TBX1	8
BP	1.AMD-GA	1	AMD-GA	GO:0060973	cell migration involved in heart development	9/1794	18/21066	5.51892e-06	4.89393e-05	2.98941e-05	BMP7/TWIST1/SNAI2/BMP4/FLRT3/ENG/SEMA3C/FOLR1/PITX2	9
BP	1.AMD-GA	1	AMD-GA	GO:0006029	proteoglycan metabolic process	22/1794	91/21066	5.72677e-06	5.0707e-05	3.09739e-05	BGN/DCN/VCAN/COL11A1/CSPG5/SULF2/CHSY3/CNMD/DSEL/BMP2/SULF1/NCAN/BCAN/COL2A1/CSGALNACT1/SPOCK2/IGF1/CYTL1/HS3ST5/CHST8/NDNF/EGFLAM	22
BP	1.AMD-GA	1	AMD-GA	GO:0072207	metanephric epithelium development	11/1794	27/21066	5.9798e-06	5.28689e-05	3.22945e-05	STAT1/SOX9/LGR4/LIF/POU3F3/HES5/HES1/OSR1/PAX8/CALB1/WNT4	11
BP	1.AMD-GA	1	AMD-GA	GO:0098727	maintenance of cell number	33/1794	170/21066	6.00228e-06	5.29411e-05	3.23386e-05	PRRX1/BMP7/LOXL2/SFRP1/SOX4/NOG/SOX2/CDH2/SOX9/PTN/HMGA2/POU5F1/JAG1/MYC/TBX3/PBX1/LIF/LDB2/DPPA4/ZFP36L2/FZD7/HES5/KLF4/HES1/DLL1/PAX8/IGF1/PROX1/KIT/GATA2/SIX2/WNT7A/ASCL2	33
BP	1.AMD-GA	1	AMD-GA	GO:0003176	aortic valve development	13/1794	37/21066	6.01462e-06	5.29411e-05	3.23386e-05	ELN/TWIST1/EMILIN1/SNAI2/BMP4/SOX9/TGFB1/SLIT3/JAG1/ROBO2/BMP2/SLIT2/GATA3	13
BP	1.AMD-GA	1	AMD-GA	GO:0043403	skeletal muscle tissue regeneration	13/1794	37/21066	6.01462e-06	5.29411e-05	3.23386e-05	ANXA1/CD9/CAPN3/FZD7/IGF1/ENO3/MYOZ1/MYOG/WNT7A/MYF6/SGCA/MYOD1/MSTN	13
BP	1.AMD-GA	1	AMD-GA	GO:0031623	receptor internalization	28/1794	133/21066	6.02919e-06	5.29911e-05	3.23691e-05	ITGB1/CAV1/LRP1/EZR/SNCA/GREM1/ANGPT1/DRD4/RAB31/MX1/ACKR3/DKK1/ADM/NECAB2/CD9/SFRP4/SNAP25/NTF3/GRIA1/AHI1/VEGFA/CXCL8/RAMP1/RSPO1/CALCRL/ARC/WNT3A/CD36	28
BP	1.AMD-GA	1	AMD-GA	GO:0003009	skeletal muscle contraction	15/1794	48/21066	6.20159e-06	5.4426e-05	3.32456e-05	TNNC1/SYNM/TNNI1/STAC2/TNNC2/TNNT1/TNNT3/MYH3/TNNI2/STAC3/TCAP/CHRNA1/ATP2A1/MYH7/CASQ1	15
BP	1.AMD-GA	1	AMD-GA	GO:0003180	aortic valve morphogenesis	12/1794	32/21066	6.29224e-06	5.51404e-05	3.3682e-05	ELN/TWIST1/EMILIN1/SNAI2/BMP4/SOX9/TGFB1/SLIT3/JAG1/ROBO2/SLIT2/GATA3	12
BP	1.AMD-GA	1	AMD-GA	GO:0071277	cellular response to calcium ion	21/1794	85/21066	6.44095e-06	5.63606e-05	3.44274e-05	SYT1/ECT2/MEF2C/FOS/HSPA5/GUCA1A/CAPN3/WNT5A/SYT10/JUNB/EDN1/FOSB/ADGRV1/NEUROD2/SYT4/SYT6/AKR1C3/ALOX5AP/CRHBP/RYR1/CPNE9	21
BP	1.AMD-GA	1	AMD-GA	GO:0002011	morphogenesis of an epithelial sheet	18/1794	66/21066	6.5912e-06	5.75909e-05	3.51789e-05	COL5A1/BMP7/RHOC/FLNA/FERMT2/CD44/SOX11/ITGA5/TMEFF2/PHLDB2/FLRT3/JAG1/WNT5A/HBEGF/CCN1/HOXB2/HOXB4/WNT7A	18
BP	1.AMD-GA	1	AMD-GA	GO:0050879	multicellular organismal movement	17/1794	60/21066	6.74371e-06	5.86654e-05	3.58352e-05	TNNC1/SYNM/TNNI1/STAC2/ASCL1/TNNC2/COMP/TNNT1/TNNT3/MYH3/TNNI2/STAC3/TCAP/CHRNA1/ATP2A1/MYH7/CASQ1	17
BP	1.AMD-GA	1	AMD-GA	GO:0050881	musculoskeletal movement	17/1794	60/21066	6.74371e-06	5.86654e-05	3.58352e-05	TNNC1/SYNM/TNNI1/STAC2/ASCL1/TNNC2/COMP/TNNT1/TNNT3/MYH3/TNNI2/STAC3/TCAP/CHRNA1/ATP2A1/MYH7/CASQ1	17
BP	1.AMD-GA	1	AMD-GA	GO:1903779	regulation of cardiac conduction	17/1794	60/21066	6.74371e-06	5.86654e-05	3.58352e-05	ATP1B1/FXYD6/SLC8A2/ATP2B1/FXYD1/ATP2B2/ATP1A2/ANK2/FXYD3/RYR2/FXYD7/NPPC/AGT/CASQ2/RYR1/ATP2A1/CASQ1	17
BP	1.AMD-GA	1	AMD-GA	GO:0031668	cellular response to extracellular stimulus	43/1794	250/21066	6.98372e-06	6.06647e-05	3.70565e-05	COL1A1/GSTP1/SLC2A1/POSTN/SESN3/SFRP2/DAPL1/IFI16/SFRP1/GAS6/TNC/SNAI2/AXL/SLC38A2/PTN/CDKN1A/ASNS/VCAM1/WNT2B/FOS/CDKN2B/HSPA5/PMAIP1/ATP2B1/FOSL1/UPP1/NUAK1/HMOX1/ATF3/FOLR1/NR4A2/ITGA4/JUN/PENK/LPL/CYP24A1/NR1H4/INHBB/AKR1C3/WNT4/MYOD1/AQP3/PTPRC	43
BP	1.AMD-GA	1	AMD-GA	GO:0046887	positive regulation of hormone secretion	28/1794	134/21066	7.01064e-06	6.08099e-05	3.71452e-05	LRP1/GJA1/INHBA/SOX4/SOX11/CAMK2N1/NMU/EDN1/EDN3/GCK/SPP1/TRH/NNAT/GAL/NMB/ADCYAP1/NR1H4/HLA-DRB1/INHBB/C1QTNF3/TAC1/VAMP8/SCT/RBP4/VSNL1/GRP/ISL1/GCG	28
BP	1.AMD-GA	1	AMD-GA	GO:0021549	cerebellum development	23/1794	99/21066	7.25441e-06	6.28329e-05	3.83809e-05	NANOS1/CNTN1/SERPINE2/CKB/COX1/PTN/FOXC1/KIF14/HSPA5/RPGRIP1L/EN1/CDK5R1/DAB1/SSTR2/DLL1/NEUROD2/SEZ6/PROX1/NEUROD1/CDK5R2/WNT7A/CBLN1/SSTR1	23
BP	1.AMD-GA	1	AMD-GA	GO:0030279	negative regulation of ossification	14/1794	43/21066	7.37367e-06	6.37732e-05	3.89553e-05	SFRP1/GREM1/PTK2B/MDK/SOX9/ECM1/MEF2C/DKK1/ENPP1/SRGN/RFLNA/KREMEN2/SOST/TPH1	14
BP	1.AMD-GA	1	AMD-GA	GO:0022037	metencephalon development	24/1794	106/21066	7.43238e-06	6.41878e-05	3.92085e-05	NANOS1/CNTN1/SERPINE2/CKB/COX1/PTN/FOXC1/KIF14/HSPA5/RPGRIP1L/EN1/CDK5R1/DAB1/SSTR2/DLL1/NEUROD2/SEZ6/PROX1/ASCL1/NEUROD1/CDK5R2/WNT7A/CBLN1/SSTR1	24
BP	1.AMD-GA	1	AMD-GA	GO:0045807	positive regulation of endocytosis	25/1794	113/21066	7.47765e-06	6.44853e-05	3.93902e-05	APOE/ANXA2/CLU/LRP1/TF/SERPINE1/DAB2/SNCA/AXL/GREM1/ANGPT1/B2M/RAB31/WNT5A/SFRP4/NTF3/AHI1/VEGFA/GPC3/DLL1/C3/ITGA2/GATA2/WNT3A/CD36	25
BP	1.AMD-GA	1	AMD-GA	GO:0003139	secondary heart field specification	7/1794	11/21066	7.79426e-06	6.6925e-05	4.08805e-05	BMP4/MEF2C/LRP2/WNT11/WNT5A/ISL1/FOXH1	7
BP	1.AMD-GA	1	AMD-GA	GO:0021889	olfactory bulb interneuron differentiation	7/1794	11/21066	7.79426e-06	6.6925e-05	4.08805e-05	ATF5/ROBO2/GSX2/WNT5A/SLIT2/ARX/DLX5	7
BP	1.AMD-GA	1	AMD-GA	GO:2000826	regulation of heart morphogenesis	7/1794	11/21066	7.79426e-06	6.6925e-05	4.08805e-05	BMP4/ROBO2/BMP2/DKK1/WNT11/WNT5A/WNT3A	7
BP	1.AMD-GA	1	AMD-GA	GO:0072243	metanephric nephron epithelium development	10/1794	23/21066	7.94832e-06	6.81497e-05	4.16286e-05	STAT1/SOX9/LGR4/LIF/POU3F3/HES5/HES1/OSR1/PAX8/CALB1	10
BP	1.AMD-GA	1	AMD-GA	GO:0062197	cellular response to chemical stress	58/1794	378/21066	8.15178e-06	6.97938e-05	4.26329e-05	GSTP1/SLC2A1/BMP7/MMP2/TXN/CAV1/TPM1/ANXA1/KLF2/SNCA/AXL/ECT2/PDGFRA/SPHK1/CCNA2/CYP1B1/FBLN5/MYLK/MGST1/PCNA/AQP1/DHFR/FOS/MELK/BNIP3/ZFP36L1/CAPN3/HMOX1/CHCHD2/EFHD1/ERRFI1/IL6/MAPT/NQO1/GPX3/SOD2/NR4A2/RHOB/SOD3/KLF4/GPR37/JUN/PENK/HSPA1B/GJB2/HSPA1A/DHRS2/MT3/AQP5/DDIT3/HGF/AKR1C3/MMP9/MMP3/CRYGD/ANKRD2/WNT16/CD36	58
BP	1.AMD-GA	1	AMD-GA	GO:0046686	response to cadmium ion	18/1794	67/21066	8.30069e-06	7.09667e-05	4.33493e-05	SPARC/MT2A/B2M/GSN/CYTB/PCNA/FOS/MT1E/HMOX1/SOD2/MT1X/JUN/KIT/MT3/AKR1C3/MT1F/MMP9/MT1G	18
BP	1.AMD-GA	1	AMD-GA	GO:0048639	positive regulation of developmental growth	35/1794	188/21066	8.39104e-06	7.16364e-05	4.37584e-05	FN1/MAP1B/LRP1/BASP1/EZR/IGF2/SYT1/CCNB1/CRABP2/NRP1/MEF2C/WNT2/BDNF/CHD7/CXCL12/SEMA5A/CAPN3/CXCR4/MAPT/GPAM/VEGFA/EDN1/POU3F2/DLL1/ISLR2/IGF1/PROX1/SYT4/FOXS1/ARX/DIO3/FGF8/MYOD1/WNT3A/CPNE9	35
BP	1.AMD-GA	1	AMD-GA	GO:0001889	liver development	30/1794	150/21066	8.44983e-06	7.20351e-05	4.4002e-05	FRZB/ANXA1/TYMS/KRT18/SULF2/MDK/AURKA/SOX9/PTN/CCND1/PCNA/ASNS/ARID5B/ASS1/CLDN1/CITED2/RPGRIP1L/HMOX1/IL6/HES1/HMGCS1/PROX1/ITGA2/ONECUT2/HGF/COBL/ONECUT1/WNT4/WNT3A/DNAAF1	30
BP	1.AMD-GA	1	AMD-GA	GO:0048663	neuron fate commitment	17/1794	61/21066	8.61273e-06	7.32098e-05	4.47196e-05	PRRX1/PAX6/SIX1/BMP4/GSX2/ID2/FOXG1/FEZF2/POU3F2/MYT1L/DLL1/ASCL1/SATB2/GATA2/DMRTA2/DLX2/ISL1	17
BP	1.AMD-GA	1	AMD-GA	GO:0030514	negative regulation of BMP signaling pathway	16/1794	55/21066	8.62449e-06	7.32098e-05	4.47196e-05	FBN1/SFRP2/HTRA1/SFRP1/NBL1/NOG/GREM1/SOSTDC1/FSTL3/LRP2/WNT5A/GREM2/BAMBI/HTRA3/VWC2/SOST	16
BP	1.AMD-GA	1	AMD-GA	GO:0030857	negative regulation of epithelial cell differentiation	16/1794	55/21066	8.62449e-06	7.32098e-05	4.47196e-05	FRZB/CAV1/STAT1/SOX9/CCND1/JAG1/TBX3/ID1/VEGFA/HES5/SPRY1/HES1/DLL1/OSR1/MMP9/CITED1	16
BP	1.AMD-GA	1	AMD-GA	GO:0061640	cytoskeleton-dependent cytokinesis	23/1794	100/21066	8.67044e-06	7.34953e-05	4.48939e-05	SEPTIN11/STMN1/APC/RHOC/NUSAP1/KIF20B/ECT2/CKAP2/KIF23/PLK1/ANLN/CENPA/RACGAP1/MYH10/CEP55/AURKB/KIF20A/KIF4A/DCDC1/ANK3/RHOB/UNC119/SEPTIN4	23
BP	1.AMD-GA	1	AMD-GA	GO:0035019	somatic stem cell population maintenance	20/1794	80/21066	8.76777e-06	7.42147e-05	4.53334e-05	BMP7/SFRP1/SOX4/NOG/SOX2/SOX9/POU5F1/MYC/PBX1/LDB2/DPPA4/ZFP36L2/KLF4/HES1/PAX8/KIT/GATA2/SIX2/WNT7A/ASCL2	20
BP	1.AMD-GA	1	AMD-GA	GO:0003401	axis elongation	11/1794	28/21066	9.09184e-06	7.64633e-05	4.67069e-05	SFRP2/SFRP1/TNC/SIX1/BMP4/SOX9/WNT11/WNT5A/RDH10/SPRY1/WNT3A	11
BP	1.AMD-GA	1	AMD-GA	GO:0072202	cell differentiation involved in metanephros development	11/1794	28/21066	9.09184e-06	7.64633e-05	4.67069e-05	GREM1/BMP4/STAT1/LGR4/LIF/POU3F3/OSR1/PAX8/CITED1/SIX2/WNT4	11
BP	1.AMD-GA	1	AMD-GA	GO:0032350	regulation of hormone metabolic process	12/1794	33/21066	9.12324e-06	7.64633e-05	4.67069e-05	GNB3/DKK3/STC2/BMP2/ADM/EGR1/RDH10/PAX8/GAL/AKR1C3/WNT4/GATA3	12
BP	1.AMD-GA	1	AMD-GA	GO:0048641	regulation of skeletal muscle tissue development	12/1794	33/21066	9.12324e-06	7.64633e-05	4.67069e-05	TWIST1/IGF2/CDON/TGFB1/MEF2C/SHOX2/DLL1/MYOG/LMOD3/MYF6/MYOD1/WNT3A	12
BP	1.AMD-GA	1	AMD-GA	GO:0050926	regulation of positive chemotaxis	12/1794	33/21066	9.12324e-06	7.64633e-05	4.67069e-05	VEGFC/CDH13/CXCL12/F3/NTF3/VEGFA/CXCL8/SCG2/KDR/ITGA2/ANGPT2/PGF	12
BP	1.AMD-GA	1	AMD-GA	GO:0090075	relaxation of muscle	12/1794	33/21066	9.12324e-06	7.64633e-05	4.67069e-05	ATP1B1/GSN/KCNMA1/ATP1A2/RGS2/GUCY1A1/CHGA/SLN/HRC/PLN/ATP2A1/NEUROG1	12
BP	1.AMD-GA	1	AMD-GA	GO:1904031	positive regulation of cyclin-dependent protein kinase activity	12/1794	33/21066	9.12324e-06	7.64633e-05	4.67069e-05	CKS2/CCNB1/CKS1B/CCND1/CDKN1A/PSRC1/CCND2/CDK5R1/CDC6/PROX1/RGCC/CDK5R2	12
BP	1.AMD-GA	1	AMD-GA	GO:0007052	mitotic spindle organization	28/1794	136/21066	9.42412e-06	7.88741e-05	4.81795e-05	STMN1/FLNA/CCNB1/PRC1/TPX2/CDC20/AURKA/PLK2/NUF2/KIF23/PLK1/CENPE/DLGAP5/CENPH/KIF11/PSRC1/TACC3/NDC80/RACGAP1/TTK/NEK2/MYBL2/KIFC1/AURKB/SPC25/KIF4A/HSPA1B/HSPA1A	28
BP	1.AMD-GA	1	AMD-GA	GO:0002065	columnar/cuboidal epithelial cell differentiation	21/1794	87/21066	9.5193e-06	7.93364e-05	4.84619e-05	PAX6/SOX4/TYMS/SERPINE1/SOX11/BMP4/CDH2/CDKN1A/BMP2/WNT11/WNT5A/INSM1/HES1/DLL1/PROX1/ASCL1/NEUROD1/FGF8/NPY/EMX1/WNT4	21
BP	1.AMD-GA	1	AMD-GA	GO:0009798	axis specification	21/1794	87/21066	9.5193e-06	7.93364e-05	4.84619e-05	OTX2/BASP1/SFRP1/SIX3/BMP4/AURKA/TBX3/CITED2/WNT5A/AHI1/GPC3/DLL1/PITX2/DDIT3/WNT6/STC1/CITED1/SIX2/COBL/WNT7A/NEUROG1	21
BP	1.AMD-GA	1	AMD-GA	GO:0061053	somite development	21/1794	87/21066	9.5193e-06	7.93364e-05	4.84619e-05	FRZB/SFRP2/SFRP1/NOG/SIX1/SOX11/FOXC1/WNT11/SEMA3C/WNT5A/PLXNA2/PCDH8/DLL1/DLL3/MEOX2/TCAP/MEOX1/COBL/WNT4/MYF6/WNT3A	21
BP	1.AMD-GA	1	AMD-GA	GO:0045663	positive regulation of myoblast differentiation	9/1794	19/21066	9.69194e-06	8.06624e-05	4.92719e-05	IGFBP3/RBM24/CDON/MEF2C/BTG1/RIPOR2/MYOG/MYF6/MYOD1	9
BP	1.AMD-GA	1	AMD-GA	GO:0030100	regulation of endocytosis	40/1794	229/21066	9.87118e-06	8.19524e-05	5.00599e-05	APOE/APOC1/ANXA2/CAV1/CLU/LRP1/LGALS3/TF/SERPINE1/ITGAV/DAB2/SNCA/AXL/GREM1/ANGPT1/DRD4/B2M/SPHK1/RAB31/CDH13/DKK1/ABL2/NECAB2/WNT5A/SFRP4/NTF3/AHI1/VEGFA/GPC3/DLL1/UNC119/C3/SYT4/ITGA2/SLC17A7/RSPO1/GATA2/ARC/WNT3A/CD36	40
BP	1.AMD-GA	1	AMD-GA	GO:0034764	positive regulation of transmembrane transport	38/1794	213/21066	9.8882e-06	8.19524e-05	5.00599e-05	TMSB4X/ATP1B1/ITGB1/THY1/SLC9A3R1/FLNA/RELN/ARL6IP1/SNCA/DRD4/CEMIP/CCL2/CAPN3/ANK3/FXYD1/CACNA2D1/ANK2/GPC3/PIK3R1/F2R/STAC2/EDN3/CA2/PLP1/FGF19/IGF1/C3/LRRC26/BDKRB1/PDZK1/GAL/RYR2/STAC3/ACTN2/TESC/ATP2A1/ARC/CASQ1	38
BP	1.AMD-GA	1	AMD-GA	GO:0034767	positive regulation of ion transmembrane transport	38/1794	213/21066	9.8882e-06	8.19524e-05	5.00599e-05	TMSB4X/ATP1B1/ITGB1/THY1/SLC9A3R1/FLNA/RELN/ARL6IP1/SNCA/DRD4/CEMIP/CCL2/CAPN3/ANK3/FXYD1/CACNA2D1/ANK2/GPC3/PIK3R1/F2R/STAC2/EDN3/CA2/PLP1/FGF19/IGF1/C3/LRRC26/BDKRB1/PDZK1/GAL/RYR2/STAC3/ACTN2/TESC/ATP2A1/ARC/CASQ1	38
BP	1.AMD-GA	1	AMD-GA	GO:0089718	amino acid import across plasma membrane	14/1794	44/21066	9.97106e-06	8.25243e-05	5.04092e-05	ITGB1/SLC7A8/SLC3A2/ARL6IP1/SLC1A5/SLC7A5/SLC6A20/ATP1A2/SLC1A3/RGS4/RGS2/SLC6A13/SLC1A2/SLC6A6	14
BP	1.AMD-GA	1	AMD-GA	GO:0042481	regulation of odontogenesis	8/1794	15/21066	1.01558e-05	8.35892e-05	5.10597e-05	BMP4/BMP2/MSX1/EDN1/TNFRSF11B/FGF8/RSPO2/NGFR	8
BP	1.AMD-GA	1	AMD-GA	GO:0072176	nephric duct development	8/1794	15/21066	1.01558e-05	8.35892e-05	5.10597e-05	BMP4/WNT11/AHI1/GPC3/OSR1/EPHA4/EPHA7/GATA3	8
BP	1.AMD-GA	1	AMD-GA	GO:2000052	positive regulation of non-canonical Wnt signaling pathway	8/1794	15/21066	1.01558e-05	8.35892e-05	5.10597e-05	SFRP1/DAB2/WNT5B/DKK1/WNT5A/MLLT3/RSPO3/GPC3	8
BP	1.AMD-GA	1	AMD-GA	GO:2000095	regulation of Wnt signaling pathway, planar cell polarity pathway	8/1794	15/21066	1.01558e-05	8.35892e-05	5.10597e-05	SFRP2/SFRP1/DAB2/DKK1/MLLT3/RSPO3/GPC3/DACT1	8
BP	1.AMD-GA	1	AMD-GA	GO:1904064	positive regulation of cation transmembrane transport	29/1794	144/21066	1.03163e-05	8.47929e-05	5.1795e-05	TMSB4X/ATP1B1/THY1/FLNA/RELN/SNCA/DRD4/CEMIP/CCL2/CAPN3/ANK3/FXYD1/CACNA2D1/ANK2/F2R/STAC2/EDN3/PLP1/LRRC26/BDKRB1/PDZK1/GAL/RYR2/STAC3/ACTN2/TESC/ATP2A1/ARC/CASQ1	29
BP	1.AMD-GA	1	AMD-GA	GO:0043279	response to alkaloid	23/1794	101/21066	1.03325e-05	8.48092e-05	5.18049e-05	HOMER2/PTK2B/DRD4/CCNA2/ND6/HSPA5/EN1/CXCR4/PPP1R1B/GNAO1/OXTR/NQO1/RGS4/CNR1/FOSB/PENK/RYR2/TAC1/CASQ2/CRHBP/PITX3/RYR1/TH	23
BP	1.AMD-GA	1	AMD-GA	GO:0001892	embryonic placenta development	20/1794	81/21066	1.07194e-05	8.78637e-05	5.36708e-05	BMP7/IGF2/PHLDA2/KRT8/KRT19/NR2F2/WNT2/ZFP36L1/ADM/LIF/CCN1/JUNB/RSPO3/HES1/HEY1/SOCS3/GATA2/CITED1/ASCL2/ST14	20
BP	1.AMD-GA	1	AMD-GA	GO:0007163	establishment or maintenance of cell polarity	39/1794	222/21066	1.10468e-05	9.04225e-05	5.52338e-05	ITGB1/MAP1B/LMNA/RHOC/ARPC5/SFRP5/SLC9A3R1/HSP90AA1/ACTB/RND3/GJA1/MYH9/RHOBTB3/MAD2L1/PDLIM1/PTK2B/KIF20B/DST/GSN/PLK1/CENPA/NDC80/AQP1/KIF2C/ALPK2/FEZ1/RPGRIP1L/WNT11/WNT5A/RIPOR2/CRB1/RHOB/HES5/SPRY1/HES1/FOXJ1/CYP26B1/WNT7A/GATA3	39
BP	1.AMD-GA	1	AMD-GA	GO:0061008	hepaticobiliary system development	30/1794	152/21066	1.11127e-05	9.06984e-05	5.54023e-05	FRZB/ANXA1/TYMS/KRT18/SULF2/MDK/AURKA/SOX9/PTN/CCND1/PCNA/ASNS/ARID5B/ASS1/CLDN1/CITED2/RPGRIP1L/HMOX1/IL6/HES1/HMGCS1/PROX1/ITGA2/ONECUT2/HGF/COBL/ONECUT1/WNT4/WNT3A/DNAAF1	30
BP	1.AMD-GA	1	AMD-GA	GO:0042461	photoreceptor cell development	16/1794	56/21066	1.11261e-05	9.06984e-05	5.54023e-05	THY1/GNGT1/DCX/RPGRIP1L/RORB/AHI1/VEGFA/NTRK2/CRB1/NRL/DIO3/OLFM3/ROM1/USH1C/TH/CNGB1	16
BP	1.AMD-GA	1	AMD-GA	GO:0060425	lung morphogenesis	16/1794	56/21066	1.11261e-05	9.06984e-05	5.54023e-05	CTSH/TNC/NOG/SOX11/BMP4/SOX9/NFIB/WNT2/WNT2B/LIF/HHIP/FGF7/RDH10/SPRY1/FGF8/RSPO2	16
BP	1.AMD-GA	1	AMD-GA	GO:0140353	lipid export from cell	21/1794	88/21066	1.151e-05	9.36252e-05	5.71901e-05	SELENOM/GJA1/INHBA/SYT1/SLC38A2/PPFIA2/PTGES/SNAP25/SLC1A3/NTRK2/EDN1/SLC1A2/CCK/RAB3A/SPP1/TRH/GAL/SLC17A7/IL1B/TAC1/AGT	21
BP	1.AMD-GA	1	AMD-GA	GO:0015849	organic acid transport	53/1794	339/21066	1.15166e-05	9.36252e-05	5.71901e-05	APOE/SLC2A1/ITGB1/SLC7A8/SLC3A2/ANXA1/THBS1/SLC9A3R1/GJA1/FABP5/SLC16A8/SLC6A15/SYT1/ARL6IP1/SLC1A5/SLC7A5/DRD4/SLC38A2/PLIN2/LRP2/PPFIA2/SLC6A20/FABP3/SLC16A10/PTGES/SLC38A4/SNAP25/ATP1A2/SLC1A3/SLC26A7/RGS4/NTRK2/EDN1/RGS2/SLC10A4/FOLR1/SLC6A13/SLC1A2/CCK/RAB3A/SLC6A6/SLC38A5/TRH/SLC38A11/AKR1C1/NMB/SLC17A7/IL1B/NR1H4/SLC17A8/FABP4/SLC6A1/CD36	53
BP	1.AMD-GA	1	AMD-GA	GO:0048333	mesodermal cell differentiation	13/1794	39/21066	1.16654e-05	9.47057e-05	5.78501e-05	ITGB1/SFRP2/GJA1/INHBA/BMP4/ITGA3/HMGA2/DKK1/ITGA8/KLF4/ITGA2/SIX2/WNT3A	13
BP	1.AMD-GA	1	AMD-GA	GO:0045927	positive regulation of growth	46/1794	280/21066	1.17977e-05	9.56495e-05	5.84266e-05	FN1/MAP1B/SFRP2/LRP1/BASP1/SFRP1/EZR/IGF2/SYT1/CCNB1/CRABP2/PTK2B/SPHK1/NRP1/MEF2C/WNT2/TGFB2/BDNF/CHD7/CXCL12/SEMA5A/CAPN3/MMP14/CXCR4/HBEGF/MAPT/GPAM/VEGFA/EDN1/POU3F2/H1-5/DLL1/ISLR2/IGF1/PROX1/SYT4/FOXS1/ARX/DIO3/FGF8/LGI1/KRT17/SFN/MYOD1/WNT3A/CPNE9	46
BP	1.AMD-GA	1	AMD-GA	GO:0031016	pancreas development	19/1794	75/21066	1.18937e-05	9.62971e-05	5.88222e-05	PAX6/ANXA1/SOX4/IGF2/BMP4/CDH2/SOX9/MEIS2/WNT5A/IL6/INSM1/HES1/DLL1/PROX1/ONECUT2/NEUROD1/ONECUT1/ISL1/DNAAF1	19
BP	1.AMD-GA	1	AMD-GA	GO:0030901	midbrain development	22/1794	95/21066	1.20219e-05	9.70715e-05	5.92952e-05	SFRP2/ACTB/CKB/OTX2/BASP1/SFRP1/FZD3/WNT2/HSPA5/EN1/WNT5A/MSX1/INA/NR4A2/HES1/PLP1/S100A1/PADI2/EN2/PITX3/TAL2/WNT3A	22
BP	1.AMD-GA	1	AMD-GA	GO:0045185	maintenance of protein location	22/1794	95/21066	1.20219e-05	9.70715e-05	5.92952e-05	TMSB4X/TMSB10/TXN/CAV1/FBN1/KDELR3/GJA1/FLNA/NBL1/TMSB15A/CHCHD10/GSN/LTBP1/MORC3/HSPA5/ANK3/FBN2/SRGN/SCIN/HK2/NFKBIA/INSIG1	22
BP	1.AMD-GA	1	AMD-GA	GO:0008543	fibroblast growth factor receptor signaling pathway	25/1794	116/21066	1.21526e-05	9.79934e-05	5.98584e-05	THBS1/OTX2/CREB3L1/NOG/SMOC2/SULF2/FLRT3/CCN2/SHISA2/FGF5/SULF1/SHCBP1/WNT5A/HHIP/FGFBP3/FGF7/ANOS1/FGFR3/SPRY1/FGF18/FGF19/FGF8/NGFR/WNT4/GATA3	25
BP	1.AMD-GA	1	AMD-GA	GO:0043281	regulation of cysteine-type endopeptidase activity involved in apoptotic process	40/1794	231/21066	1.22112e-05	9.83331e-05	6.00659e-05	CRYAB/HMGB1/SFRP2/CTSH/THBS1/RPS27L/IFI6/GAS6/CD44/ARL6IP1/CTSD/SERPINB9/DLC1/SNCA/PLAUR/SOX2/GSN/FAM162A/CCN2/AQP1/MYC/CDKN2D/PMAIP1/F3/CCN1/EGLN3/MAPT/VEGFA/F2R/KLF4/CCK/TNFSF10/EPHA7/MT3/HGF/MMP9/NGFR/ST18/SFN/WNT3A	40
BP	1.AMD-GA	1	AMD-GA	GO:0014013	regulation of gliogenesis	24/1794	109/21066	1.23097e-05	9.89922e-05	6.04685e-05	TMEM98/SERPINE2/NOG/SOX11/IDH2/MDK/PTN/TGFB1/PTPRZ1/LRP2/BMP2/GSX2/LIF/CXCR4/E2F1/IL6/DAB1/HES5/HES1/ADCYAP1/IL1B/DLX2/ASCL2/PITX3	24
BP	1.AMD-GA	1	AMD-GA	GO:0019827	stem cell population maintenance	32/1794	168/21066	1.23902e-05	9.95054e-05	6.07819e-05	PRRX1/BMP7/LOXL2/SFRP1/SOX4/NOG/SOX2/CDH2/SOX9/PTN/HMGA2/POU5F1/JAG1/MYC/TBX3/PBX1/LIF/LDB2/DPPA4/ZFP36L2/FZD7/HES5/KLF4/HES1/DLL1/PAX8/PROX1/KIT/GATA2/SIX2/WNT7A/ASCL2	32
BP	1.AMD-GA	1	AMD-GA	GO:0003272	endocardial cushion formation	10/1794	24/21066	1.25858e-05	0.000100669	6.14929e-05	BMP7/NOG/SNAI2/ENG/TGFB2/ROBO2/BMP2/TMEM100/MSX1/FGF8	10
BP	1.AMD-GA	1	AMD-GA	GO:0040037	negative regulation of fibroblast growth factor receptor signaling pathway	10/1794	24/21066	1.25858e-05	0.000100669	6.14929e-05	THBS1/CREB3L1/SULF2/SHISA2/SULF1/WNT5A/SPRY1/NGFR/WNT4/GATA3	10
BP	1.AMD-GA	1	AMD-GA	GO:0072087	renal vesicle development	10/1794	24/21066	1.25858e-05	0.000100669	6.14929e-05	GREM1/BMP4/STAT1/SOX9/LIF/OSR1/PAX8/CITED1/SIX2/WNT4	10
BP	1.AMD-GA	1	AMD-GA	GO:0007204	positive regulation of cytosolic calcium ion concentration	51/1794	323/21066	1.26782e-05	0.000101273	6.18616e-05	THY1/TRPM1/CAV1/HMGB1/LRP1/GJA1/ITGAV/SNCA/PTK2B/PDGFRA/PTGER3/NMU/EDNRA/CEMIP/GNG3/ACKR3/TGM2/CHD7/SLC8A2/ABL2/ADM/JPH4/CAPN3/CXCR4/OXTR/ATP1A2/CACNA2D1/ANK2/EDN2/EDN1/F2R/CNR1/EDNRB/ACKR4/BDKRB1/NMB/ADCYAP1/RYR2/GRIN2B/DDIT3/GATA2/TAC1/KISS1/HRC/PLN/CASQ2/RYR1/HTR2C/CASQ1/PTPRC/CD36	51
BP	1.AMD-GA	1	AMD-GA	GO:0033555	multicellular organismal response to stress	18/1794	69/21066	1.29571e-05	0.000103224	6.30534e-05	APOE/THBS1/GJA1/RELN/DRD4/MEF2C/ATP1A2/NR4A2/CCK/BRINP1/EDNRB/NEUROD2/PENK/ADCYAP1/ADRA2A/TAC1/HTR2C/IDO1	18
BP	1.AMD-GA	1	AMD-GA	GO:0072089	stem cell proliferation	18/1794	69/21066	1.29571e-05	0.000103224	6.30534e-05	FBLN1/SFRP2/GJA1/HMGB2/FERMT2/SOX11/VEGFC/RUNX1/NES/HMGA2/WNT2B/TBX3/ZFP36L1/WNT5A/EPCAM/CITED1/SIX2/PTPRC	18
BP	1.AMD-GA	1	AMD-GA	GO:2001257	regulation of cation channel activity	35/1794	192/21066	1.35069e-05	0.000107441	6.56293e-05	TMSB4X/ITGB1/CAV1/AHNAK/RELN/GEM/PTK2B/DRD4/GRIA2/GRIA4/CNIH2/KCNG1/MEF2C/CCL2/KCNE4/JPH4/ANK3/CACNA2D1/GRIA1/ANK2/CACNB4/STAC2/RRAD/LRRC26/GAL/GRIN2B/STAC3/ACTN2/MMP9/HRC/PLN/CASQ2/CRHBP/ARC/CASQ1	35
BP	1.AMD-GA	1	AMD-GA	GO:0045737	positive regulation of cyclin-dependent protein serine/threonine kinase activity	11/1794	29/21066	1.35225e-05	0.000107441	6.56293e-05	CKS2/CCNB1/CKS1B/CCND1/PSRC1/CCND2/CDK5R1/CDC6/PROX1/RGCC/CDK5R2	11
BP	1.AMD-GA	1	AMD-GA	GO:2000116	regulation of cysteine-type endopeptidase activity	44/1794	265/21066	1.38004e-05	0.000109503	6.68888e-05	CRYAB/HMGB1/SFRP2/CTSH/THBS1/RPS27L/IFI6/IFI16/GAS6/CD44/ARL6IP1/CTSD/SERPINB9/DLC1/SNCA/PLAUR/SOX2/GSN/FAM162A/CCN2/AQP1/MYC/PERP/CDKN2D/PMAIP1/F3/CCN1/EGLN3/MAPT/VEGFA/F2R/KLF4/CCK/TNFSF10/EPHA7/GRIN2B/MT3/HGF/BIRC3/MMP9/NGFR/ST18/SFN/WNT3A	44
BP	1.AMD-GA	1	AMD-GA	GO:0007613	memory	25/1794	117/21066	1.42206e-05	0.000112687	6.8834e-05	SERPINF1/APOE/ITGA5/PLK2/PTN/ITGA3/BDNF/SGK1/SLC8A2/CAMK4/PPP1R1B/OXTR/NTF3/MAPT/GRIA1/CNR1/CCK/PAK5/BRINP1/TAC1/CALB1/ARC/SLC6A1/TH/NPAS4	25
BP	1.AMD-GA	1	AMD-GA	GO:0006816	calcium ion transport	66/1794	456/21066	1.43428e-05	0.000113504	6.93331e-05	TRPM3/ATP1B1/SARAF/BEST1/ANXA2/THY1/TRPM1/CAV1/SLC3A2/AHNAK/LGALS3/GJA1/GAS6/HOMER2/ITGAV/GPM6A/SNCA/GEM/PTK2B/DRD4/MYLK/CCN2/CEMIP/CCL2/CHD7/CXCL12/SLC8A2/TSPAN13/JPH4/ATP2B1/CAPN3/CXCR4/GNAO1/ATP2B2/ATP1A2/CACNA2D1/RGS4/ANK2/CACNB4/F2R/STAC2/RAMP1/CAMK2B/PLP1/RRAD/BDKRB1/RYR2/GRIN2B/DDIT3/ADRA2A/STAC3/STC1/CALCRL/RCVRN/MRLN/SLN/HRC/PLN/CASQ2/RYR1/ATP2A1/HTR2C/GCG/CASQ1/WNT3A/PTPRC	66
BP	1.AMD-GA	1	AMD-GA	GO:0009953	dorsal/ventral pattern formation	20/1794	83/21066	1.58349e-05	0.000125146	7.64441e-05	SFRP1/NBL1/NOG/SIX3/GREM1/BMP4/SOSTDC1/GSX2/EN1/FOXG1/HHIP/HOXB2/RFX4/EDN1/ASCL1/GSC/DDIT3/FGF8/WNT7A/WNT3A	20
BP	1.AMD-GA	1	AMD-GA	GO:0045685	regulation of glial cell differentiation	18/1794	70/21066	1.60661e-05	0.000126805	7.74578e-05	TMEM98/SERPINE2/NOG/CDK1/MDK/PTN/TGFB1/PTPRZ1/BMP2/GSX2/LIF/CXCR4/IL6/DAB1/HES5/HES1/EPHA4/DLX2	18
BP	1.AMD-GA	1	AMD-GA	GO:0007413	axonal fasciculation	9/1794	20/21066	1.62886e-05	0.000127884	7.81166e-05	SEMA5A/CDK5R1/NRCAM/FEZF2/CNR1/SEMA3A/NCAM2/CNTN4/EPHA4	9
BP	1.AMD-GA	1	AMD-GA	GO:0046697	decidualization	9/1794	20/21066	1.62886e-05	0.000127884	7.81166e-05	GJA1/PTN/STC2/LIF/JUNB/SPP1/GJB2/TPPP3/STC1	9
BP	1.AMD-GA	1	AMD-GA	GO:0090190	positive regulation of branching involved in ureteric bud morphogenesis	9/1794	20/21066	1.62886e-05	0.000127884	7.81166e-05	NOG/SIX1/GREM1/SOX9/WNT2B/LGR4/VEGFA/PAX8/AGT	9
BP	1.AMD-GA	1	AMD-GA	GO:0106030	neuron projection fasciculation	9/1794	20/21066	1.62886e-05	0.000127884	7.81166e-05	SEMA5A/CDK5R1/NRCAM/FEZF2/CNR1/SEMA3A/NCAM2/CNTN4/EPHA4	9
BP	1.AMD-GA	1	AMD-GA	GO:0035265	organ growth	33/1794	178/21066	1.64169e-05	0.000128722	7.86284e-05	GJA1/BASP1/IGF2/NOG/CCNB1/SORBS2/SOX9/FOXC1/ECM1/RUNX1/MEF2C/WNT2/TGFB2/BNC2/RGS4/FGF7/EDN1/RGS2/FGFR3/DLL1/IGF1/PROX1/COMP/ARX/PI16/DUSP6/FGF8/NPPC/RSPO2/STC1/RBP4/LEPR/OSTN	33
BP	1.AMD-GA	1	AMD-GA	GO:0061337	cardiac conduction	30/1794	155/21066	1.6562e-05	0.000129689	7.92191e-05	ATP1B1/CAV1/GJA1/CXADR/FLNA/DSP/FXYD6/KCNE4/SLC8A2/ATP2B1/FXYD1/ATP2B2/ATP1A2/CACNA2D1/ANK2/CACNB4/SCN3B/FXYD3/RYR2/FXYD7/KCNIP4/NPPC/AGT/HRC/PLN/CASQ2/ISL1/RYR1/ATP2A1/CASQ1	30
BP	1.AMD-GA	1	AMD-GA	GO:1901019	regulation of calcium ion transmembrane transporter activity	21/1794	90/21066	1.66534e-05	0.000130233	7.95516e-05	ATP1B1/AHNAK/GEM/DRD4/JPH4/ATP1A2/CACNA2D1/ANK2/CACNB4/STAC2/RRAD/RYR2/ADRA2A/STAC3/MRLN/SLN/HRC/PLN/CASQ2/ATP2A1/CASQ1	21
BP	1.AMD-GA	1	AMD-GA	GO:0019722	calcium-mediated signaling	38/1794	218/21066	1.70848e-05	0.000133302	8.14262e-05	ATP1B1/FHL2/GPR143/HOMER2/PTK2B/SPHK1/NUDT4/VCAM1/ACKR3/CDH13/SLC8A2/RCAN1/LMCD1/TMEM100/CXCR4/ATP1A2/GBP1/MAPT/ANK2/EDN2/EDN1/CXCL8/EDNRB/NEUROD2/KDR/IGF1/ACKR4/RYR2/GRIN2B/MYOZ1/CCL20/HRC/PLN/CASQ2/ERBB3/MYOZ2/CASQ1/PTPRC	38
BP	1.AMD-GA	1	AMD-GA	GO:0003333	amino acid transmembrane transport	22/1794	97/21066	1.70906e-05	0.000133302	8.14262e-05	ITGB1/SLC7A8/SLC3A2/SLC6A15/ARL6IP1/SLC1A5/SLC7A5/SLC38A2/SLC6A20/SLC16A10/SLC38A4/ATP1A2/SLC1A3/RGS4/RGS2/SLC6A13/SLC1A2/SLC6A6/SLC38A5/SLC38A11/SLC17A7/SLC17A8	22
BP	1.AMD-GA	1	AMD-GA	GO:0060900	embryonic camera-type eye formation	7/1794	12/21066	1.73243e-05	0.000134772	8.23242e-05	TWIST1/ALDH1A3/SOX11/WNT5A/TFAP2A/PROX1/WNT16	7
BP	1.AMD-GA	1	AMD-GA	GO:0072178	nephric duct morphogenesis	7/1794	12/21066	1.73243e-05	0.000134772	8.23242e-05	BMP4/AHI1/GPC3/OSR1/EPHA4/EPHA7/GATA3	7
BP	1.AMD-GA	1	AMD-GA	GO:0031018	endocrine pancreas development	14/1794	46/21066	1.7689e-05	0.00013743	8.39478e-05	PAX6/ANXA1/SOX4/BMP4/CDH2/SOX9/WNT5A/IL6/INSM1/HES1/DLL1/ONECUT2/NEUROD1/ONECUT1	14
BP	1.AMD-GA	1	AMD-GA	GO:0001836	release of cytochrome c from mitochondria	16/1794	58/21066	1.81393e-05	0.000140745	8.59729e-05	CLU/IFI6/MLLT11/PLAUR/FAM162A/PMAIP1/BNIP3/SOD2/CCK/TNFSF10/JUN/IGF1/HRK/HGF/MMP9/SFN	16
BP	1.AMD-GA	1	AMD-GA	GO:0031076	embryonic camera-type eye development	12/1794	35/21066	1.82687e-05	0.000141381	8.63613e-05	BMP7/TWIST1/ALDH1A3/SIX3/SOX11/NES/WNT5A/RDH10/TFAP2A/PROX1/TH/WNT16	12
BP	1.AMD-GA	1	AMD-GA	GO:0048841	regulation of axon extension involved in axon guidance	12/1794	35/21066	1.82687e-05	0.000141381	8.63613e-05	NRP1/SEMA6A/CXCL12/SEMA5A/SEMA3C/WNT5A/SEMA3E/VEGFA/SEMA3D/SEMA3A/PLXNA4/WNT3A	12
BP	1.AMD-GA	1	AMD-GA	GO:0048486	parasympathetic nervous system development	8/1794	16/21066	1.87913e-05	0.000144861	8.84867e-05	SIX1/NRP2/HOXB2/SEMA3A/HES1/PLXNA4/TFAP2A/TBX1	8
BP	1.AMD-GA	1	AMD-GA	GO:0050651	dermatan sulfate proteoglycan biosynthetic process	8/1794	16/21066	1.87913e-05	0.000144861	8.84867e-05	BGN/DCN/VCAN/CSPG5/DSEL/NCAN/BCAN/CSGALNACT1	8
BP	1.AMD-GA	1	AMD-GA	GO:0061548	ganglion development	8/1794	16/21066	1.87913e-05	0.000144861	8.84867e-05	SIX1/FZD3/NRP1/NRP2/RGS4/INSM1/SEMA3A/ASCL1	8
BP	1.AMD-GA	1	AMD-GA	GO:0021884	forebrain neuron development	10/1794	25/21066	1.93766e-05	0.000148796	9.08904e-05	ATF5/ROBO2/NRP2/FOXG1/WNT5A/SLIT2/SEMA3A/ARX/FGF8/NDNF	10
BP	1.AMD-GA	1	AMD-GA	GO:2000679	positive regulation of transcription regulatory region DNA binding	10/1794	25/21066	1.93766e-05	0.000148796	9.08904e-05	TWIST1/PAX6/FOXC1/TGFB1/H1-0/KLF4/IGF1/NEUROD1/GATA3/WNT3A	10
BP	1.AMD-GA	1	AMD-GA	GO:2000725	regulation of cardiac muscle cell differentiation	10/1794	25/21066	1.93766e-05	0.000148796	9.08904e-05	GREM1/BMP4/TGFB1/EFNB2/MEF2C/BMP2/DKK1/FZD7/DLL1/WNT3A	10
BP	1.AMD-GA	1	AMD-GA	GO:0003209	cardiac atrium morphogenesis	11/1794	30/21066	1.9712e-05	0.000150209	9.17539e-05	SOX4/NOG/ENG/WNT2/TGFB2/SHOX2/BMP2/WNT5A/CCN1/PROX1/ISL1	11
BP	1.AMD-GA	1	AMD-GA	GO:0019934	cGMP-mediated signaling	11/1794	30/21066	1.9712e-05	0.000150209	9.17539e-05	APOE/THBS1/PTK2B/AQP1/GUCA1A/EDNRB/RUNDC3A/NPPC/NPPB/HTR2C/CD36	11
BP	1.AMD-GA	1	AMD-GA	GO:0045844	positive regulation of striated muscle tissue development	11/1794	30/21066	1.9712e-05	0.000150209	9.17539e-05	IGF2/CDON/MEF2C/SHOX2/DLL1/MYOG/LMOD3/ERBB3/MYF6/MYOD1/WNT3A	11
BP	1.AMD-GA	1	AMD-GA	GO:0048636	positive regulation of muscle organ development	11/1794	30/21066	1.9712e-05	0.000150209	9.17539e-05	IGF2/CDON/MEF2C/SHOX2/DLL1/MYOG/LMOD3/ERBB3/MYF6/MYOD1/WNT3A	11
BP	1.AMD-GA	1	AMD-GA	GO:0061384	heart trabecula morphogenesis	11/1794	30/21066	1.9712e-05	0.000150209	9.17539e-05	BMP7/FHL2/NOG/ENG/TGFB2/CHD7/ADAMTS1/NRG1/HEY1/RBP4/FOXH1	11
BP	1.AMD-GA	1	AMD-GA	GO:0071295	cellular response to vitamin	11/1794	30/21066	1.9712e-05	0.000150209	9.17539e-05	COL1A1/POSTN/SFRP1/GAS6/TNC/SNAI2/PTN/ATP2B1/FOLR1/PENK/CYP24A1	11
BP	1.AMD-GA	1	AMD-GA	GO:0034446	substrate adhesion-dependent cell spreading	24/1794	112/21066	1.99256e-05	0.00015145	9.25116e-05	FN1/POSTN/FBLN1/S100A10/FLNA/FERMT2/CSPG5/ITGAV/AXL/MDK/TMEFF2/NRP1/EFNA5/KIF14/HAS2/UNC13D/GBP1/PIK3R1/FZD7/NTN4/ITGA4/ITGA8/LAMB3/TACSTD2	24
BP	1.AMD-GA	1	AMD-GA	GO:0043200	response to amino acid	24/1794	112/21066	1.99256e-05	0.00015145	9.25116e-05	COL1A2/COL1A1/GSTP1/COL5A2/COL6A1/MMP2/SESN3/CDO1/COL4A1/COL16A1/SIX1/PDGFRA/PTN/CCN2/PCNA/ASNS/ASS1/BCL11A/SOCS1/NQO1/NTRK2/EDN1/GLRA2/SST	24
BP	1.AMD-GA	1	AMD-GA	GO:0051304	chromosome separation	22/1794	98/21066	2.02861e-05	0.000153993	9.40655e-05	APC/CENPF/PTTG1/CCNB1/TOP2A/MAD2L1/UBE2C/ZWINT/CDC20/PLK1/CENPE/DLGAP5/TACC3/BUB1B/NDC80/TTK/BUB1/AURKB/FBXO5/CDT1/DUSP1/CDC6	22
BP	1.AMD-GA	1	AMD-GA	GO:0042391	regulation of membrane potential	66/1794	461/21066	2.04001e-05	0.000154662	9.44739e-05	ATP1B1/DCN/CAV1/CLIC1/FHL1/GJA1/IFI6/CXADR/FLNA/MLLT11/CHRNA3/RELN/CHCHD10/PTK2B/DRD4/DSP/PTN/CNIH2/CLDN19/MEF2C/KCNMA1/KCNE4/SLC8A2/PMAIP1/BNIP3/ANK3/FXYD1/ATP1A2/MAPT/CACNA2D1/GRIA1/RGS4/ANK2/CACNB4/NTRK2/EDN1/SOD2/CNR1/NRXN1/CCK/JUN/KDR/CELF4/GABRB2/ABCB5/SEZ6/SCN3B/GLRA2/GABRA2/SCN3A/ADCYAP1/RYR2/KCNQ3/GRIN2B/TAC1/KCNK12/TAFA4/ACTN2/CHRNA1/PLN/CASQ2/WNT7A/CBLN1/GPR88/NPAS4/CD36	66
BP	1.AMD-GA	1	AMD-GA	GO:0007051	spindle organization	37/1794	212/21066	2.1309e-05	0.000161347	9.85575e-05	STMN1/TUBB/MYH9/FLNA/EZR/CCNB1/PRC1/TPX2/CCNB2/CDC20/AURKA/PLK2/NUF2/KIF23/ASPM/PLK1/CENPE/KNSTRN/DLGAP5/CENPH/KIF11/PSRC1/TACC3/NDC80/RACGAP1/TTK/NEK2/MYBL2/KIFC1/AURKB/SPC25/KIF4A/FBXO5/GOLGA8A/HSPA1B/HSPA1A/GOLGA8B	37
BP	1.AMD-GA	1	AMD-GA	GO:0043588	skin development	69/1794	489/21066	2.16021e-05	0.000163359	9.97861e-05	COL1A2/COL1A1/COL3A1/COL5A2/ASAH1/COL5A1/STMN1/IGFBP5/CTSV/ANXA1/PALLD/INHBA/APCDD1/KRT8/CTSK/KRT18/DSP/FZD3/SOX9/FOXC1/KRT19/TFAP2B/ITGA3/RUNX1/SOSTDC1/FST/KRT7/TGFB2/CLDN1/JAG1/PERP/ZFP36L1/LGR4/WNT5A/POU3F1/ERRFI1/FGF7/LDB2/COL5A3/DLL1/KRT81/CTSL/KRT80/FOXQ1/ITGA2/COMP/ZFP36/GAL/SOX21/PLAAT4/CYP26B1/EREG/KRT17/ITGB6/AKR1C3/CLDN4/NGFR/KRT14/KRT23/RYR1/KRT15/SFN/S100A7/AQP3/KRT13/ST14/LTB/KRT5/WNT16	69
BP	1.AMD-GA	1	AMD-GA	GO:0048701	embryonic cranial skeleton morphogenesis	14/1794	47/21066	2.32309e-05	0.000175315	0.000107089	PRRX1/TWIST1/SIX1/BMP4/PDGFRA/IRX5/MMP16/MMP14/RDH10/TFAP2A/FGF8/DLX2/SIX2/TBX1	14
BP	1.AMD-GA	1	AMD-GA	GO:0009582	detection of abiotic stimulus	29/1794	150/21066	2.32419e-05	0.000175315	0.000107089	TRPM3/BEST1/COL11A1/SERPINE2/CDH2/RGR/RPE65/GNGT1/CXCL12/GUCA1A/CXCR4/LXN/CRB1/TTN/UNC119/ADGRV1/ITGA2/KIT/ROM1/TAC1/TCAP/NGFR/RCVRN/PDC/GNGT2/AIPL1/PRDM12/GPR88/CNGB1	29
BP	1.AMD-GA	1	AMD-GA	GO:0043392	negative regulation of DNA binding	15/1794	53/21066	2.35913e-05	0.000177725	0.000108562	TMSB4X/IFI16/SOX11/WFIKKN2/HMGA2/NEK2/MSX1/ID1/HMOX1/E2F1/MSX2/NFKBIA/JUN/HEY1/DDIT3	15
BP	1.AMD-GA	1	AMD-GA	GO:0002791	regulation of peptide secretion	52/1794	339/21066	2.3653e-05	0.000177965	0.000108708	APOE/SLC2A1/ANXA1/LRP1/GJA1/SFRP1/SOX4/EZR/ADRA2C/IDH2/DRD4/CAMK2N1/VEGFC/TGFB1/TFAP2B/EFNA5/MYH10/NMU/TGFB2/ADTRP/CHD7/SNAP25/IL6/CCN3/F2R/CNR1/TTN/GCK/ANKRD1/PAX8/IGF1/TRH/NNAT/CD74/NEUROD1/ADCYAP1/IL1B/NR1H4/HLA-DRB1/CHGA/INHBB/ADRA2A/C1QTNF3/SCT/RBP4/VSNL1/CRHBP/GRP/MYOM1/ISL1/HTR2C/GCG	52
BP	1.AMD-GA	1	AMD-GA	GO:0003073	regulation of systemic arterial blood pressure	21/1794	92/21066	2.37776e-05	0.000178677	0.000109143	POSTN/TPM1/GJA1/EMP2/GAS6/CAMK2N1/RARRES2/NR2F2/NMU/MME/ADM/OXTR/EDN2/EDN1/SOD2/F2R/EDN3/PTPRO/ADAMTS16/NPPB/AGT	21
BP	1.AMD-GA	1	AMD-GA	GO:0110020	regulation of actomyosin structure organization	23/1794	106/21066	2.38175e-05	0.000178751	0.000109189	PFN1/STMN1/RHOC/TPM1/S100A10/SFRP1/FERMT2/DLC1/ECT2/TMEFF2/PHLDB2/NRP1/CCN2/LIMCH1/WNT11/EDN1/PIK3R1/PROX1/RGCC/TAC1/WNT4/TACSTD2/SYNPO2L	23
BP	1.AMD-GA	1	AMD-GA	GO:0015908	fatty acid transport	30/1794	158/21066	2.43472e-05	0.000182053	0.000111205	APOE/SLC2A1/ITGB1/ANXA1/THBS1/GJA1/FABP5/SYT1/ARL6IP1/DRD4/SLC38A2/PLIN2/PPFIA2/FABP3/PTGES/SNAP25/ATP1A2/SLC1A3/NTRK2/EDN1/SLC1A2/CCK/RAB3A/TRH/NMB/SLC17A7/IL1B/SLC17A8/FABP4/CD36	30
BP	1.AMD-GA	1	AMD-GA	GO:0071901	negative regulation of protein serine/threonine kinase activity	30/1794	158/21066	2.43472e-05	0.000182053	0.000111205	APOE/GSTP1/BMP7/DUSP4/APC/CAV1/SFRP2/CDKN1C/SFRP1/BMP4/UCHL1/PLK1/CDKN1A/CDKN2A/NR2F2/CDKN2B/PKIA/CDKN2D/DUSP5/GADD45A/DUSP1/RGS4/RGS2/SPRY1/DUSP8/IL1B/DUSP6/AGT/DUSP2/SFN	30
BP	1.AMD-GA	1	AMD-GA	GO:0014823	response to activity	18/1794	72/21066	2.43491e-05	0.000182053	0.000111205	POSTN/COL4A2/RARRES2/PTN/CAPN3/CXCR4/IL6/EDN1/SOD2/FNDC5/ITGA2/RYR2/ANGPT2/AGT/MYOG/GCG/TH/MSTN	18
BP	1.AMD-GA	1	AMD-GA	GO:0071456	cellular response to hypoxia	39/1794	230/21066	2.55539e-05	0.000190822	0.000116562	BMP7/LMNA/TWIST1/EIF4EBP1/CA9/SFRP1/CCNB1/MGARP/PGK1/ENO1/CCNA2/PTN/FAM162A/GNGT1/PTGIS/AQP1/MALAT1/STC2/MYC/PMAIP1/BNIP3/ZFP36L1/CITED2/PTGS2/EGR1/HMOX1/CHCHD2/E2F1/EGLN3/VEGFA/HILPDA/EDN1/ANKRD1/RGCC/NDRG1/MT3/NDNF/STC1/AQP3	39
BP	1.AMD-GA	1	AMD-GA	GO:0009713	catechol-containing compound biosynthetic process	9/1794	21/21066	2.63505e-05	0.000196033	0.000119745	SNCA/TGFB2/MOXD1/INSM1/NR4A2/GPR37/PNMT/GATA3/TH	9
BP	1.AMD-GA	1	AMD-GA	GO:0042423	catecholamine biosynthetic process	9/1794	21/21066	2.63505e-05	0.000196033	0.000119745	SNCA/TGFB2/MOXD1/INSM1/NR4A2/GPR37/PNMT/GATA3/TH	9
BP	1.AMD-GA	1	AMD-GA	GO:0072111	cell proliferation involved in kidney development	9/1794	21/21066	2.63505e-05	0.000196033	0.000119745	BMP7/BMP4/STAT1/BMP2/MYC/EGR1/GPC3/OSR1/GATA3	9
BP	1.AMD-GA	1	AMD-GA	GO:0046718	viral entry into host cell	34/1794	190/21066	2.65827e-05	0.000197514	0.00012065	LGALS1/ITGB1/LY6E/CAV1/CXADR/IFITM3/GAS6/CAV2/ITGAV/AXL/SLC1A5/ITGA5/PTX3/CDK1/GSN/IFITM2/NRP1/EFNB2/NCAM1/TNFRSF14/CLDN1/TRIM38/CXCR4/CTSL/ANPEP/HSPA1B/ITGA2/HSPA1A/CD74/HS3ST5/CLDN6/HLA-DRB1/VAMP8/ITGB6	34
BP	1.AMD-GA	1	AMD-GA	GO:0006469	negative regulation of protein kinase activity	44/1794	272/21066	2.67013e-05	0.000198148	0.000121037	APOE/GSTP1/BMP7/DUSP4/THY1/APC/CAV1/DNAJC3/SFRP2/CDKN1C/SFRP1/SNCA/BMP4/CAMK2N1/UCHL1/PLK1/CDKN1A/CDKN2A/NR2F2/CDKN2B/TRIB3/PKIA/CDKN2D/DUSP5/PPP1R1B/GADD45A/ERRFI1/SOCS1/DUSP1/RGS4/RGS2/PTPRO/SPRY1/GPRC5A/DUSP8/SOCS3/IL1B/DUSP6/AGT/TESC/DUSP2/FABP4/SFN/PTPRC	44
BP	1.AMD-GA	1	AMD-GA	GO:0032233	positive regulation of actin filament bundle assembly	17/1794	66/21066	2.67933e-05	0.000198584	0.000121303	PFN1/RHOC/TPM1/S100A10/FLNA/SFRP1/FERMT2/NRP1/CCN2/LIMCH1/WNT11/ID1/RGCC/SYNPO2/TAC1/WNT4/SYNPO2L	17
BP	1.AMD-GA	1	AMD-GA	GO:0045446	endothelial cell differentiation	27/1794	136/21066	2.68543e-05	0.000198788	0.000121428	FSTL1/EZR/BMP4/PTN/NRP1/ENG/NR2F2/CNMD/CLDN1/JAG1/BTG1/TMEM100/CXCR4/ID1/COL15A1/VEGFA/NRG1/DLL1/KDR/HEY1/PROX1/TNMD/IL1B/CLDN5/STC1/HOXB5/WNT7A	27
BP	1.AMD-GA	1	AMD-GA	GO:0062009	secondary palate development	11/1794	31/21066	2.82092e-05	0.000208301	0.000127238	SOX11/ITGB8/TGFB2/CHD7/WNT11/WNT5A/LRRC32/ITGB6/WNT7A/TBX1/WNT3A	11
BP	1.AMD-GA	1	AMD-GA	GO:1901863	positive regulation of muscle tissue development	11/1794	31/21066	2.82092e-05	0.000208301	0.000127238	IGF2/CDON/MEF2C/SHOX2/DLL1/MYOG/LMOD3/ERBB3/MYF6/MYOD1/WNT3A	11
BP	1.AMD-GA	1	AMD-GA	GO:0002064	epithelial cell development	39/1794	231/21066	2.82642e-05	0.000208448	0.000127329	TPRN/PAX6/SLC9A3R1/PALLD/FLNA/EZR/ACTA2/TYMS/SIX3/VIM/PODXL/BMP4/CDH2/WNT5B/SOX9/CDKN1A/ENG/CNMD/CLDN1/JAG1/WNT5A/CXCR4/COL15A1/RIPOR2/VEGFA/INSM1/DLL1/PROX1/TNMD/ONECUT2/IL1B/CLDN5/FOXJ1/STC1/SLITRK6/ONECUT1/WNT7A/SFN/ST14	39
BP	1.AMD-GA	1	AMD-GA	GO:0008360	regulation of cell shape	31/1794	167/21066	2.84873e-05	0.000209834	0.000128175	FN1/RHOC/CDC42EP5/TPM1/STRIP2/ANXA1/SLC9A3R1/RND3/MYH9/FERMT2/EZR/CDC42EP3/RHOBTB3/DLC1/PTK2B/PTN/ERMN/MYH10/ARHGAP18/CCL2/EPS8/SEMA3E/PLXNA2/VEGFA/PALMD/BAMBI/RHOB/KDR/PLXNA4/KIT/COCH	31
BP	1.AMD-GA	1	AMD-GA	GO:0035296	regulation of tube diameter	26/1794	129/21066	2.85813e-05	0.000210008	0.000128281	APOE/CAV1/GJA1/KLF2/ACTA2/ADRA2C/FOXC1/EDNRA/KCNMA1/ADM/ATP2B1/OXTR/ATP1A2/EDN2/EDN1/ITGA1/SOD2/RGS2/F2R/EDN3/EDNRB/GUCY1A1/COMP/ADRA2A/NPPB/AGT	26
BP	1.AMD-GA	1	AMD-GA	GO:0097746	blood vessel diameter maintenance	26/1794	129/21066	2.85813e-05	0.000210008	0.000128281	APOE/CAV1/GJA1/KLF2/ACTA2/ADRA2C/FOXC1/EDNRA/KCNMA1/ADM/ATP2B1/OXTR/ATP1A2/EDN2/EDN1/ITGA1/SOD2/RGS2/F2R/EDN3/EDNRB/GUCY1A1/COMP/ADRA2A/NPPB/AGT	26
BP	1.AMD-GA	1	AMD-GA	GO:0009954	proximal/distal pattern formation	13/1794	42/21066	2.87641e-05	0.000210831	0.000128784	SIX3/GREM1/IRX3/PBX1/EN1/IRX2/HES5/DLL1/OSR1/IRX1/CYP26B1/DLX2/HOXC9	13
BP	1.AMD-GA	1	AMD-GA	GO:0045933	positive regulation of muscle contraction	13/1794	42/21066	2.87641e-05	0.000210831	0.000128784	ENO1/SPHK1/CCN2/NMU/OXTR/EDN2/EDN1/RGS2/F2R/ITGA2/KIT/CHGA/ATP2A1	13
BP	1.AMD-GA	1	AMD-GA	GO:0019216	regulation of lipid metabolic process	62/1794	430/21066	2.89622e-05	0.000212022	0.000129511	APOE/NPC2/ASAH1/APOC1/CAV1/TWIST1/FHL2/GNB3/ANXA1/FABP5/GLIPR1/IGFBP7/SNAI2/PTK2B/PDGFRA/RARRES2/SPHK1/SOX9/DKK3/IDH1/TGFB1/PLIN2/EEF1A2/TRIB3/BMP2/FABP3/ADM/ID2/PTGS2/SCD/EGR1/CCN1/GPAM/CNR1/FGFR3/SQLE/CCDC3/ANKRD1/RDH10/FGF19/C3/HMGCS1/PROX1/G0S2/KIT/CD74/GAL/ANGPTL4/APOD/IL1B/INSIG1/NR1H4/ADRA2A/FLT1/AKR1C3/AGT/SCT/WNT4/MALRD1/HTR2C/ADGRF5/CD36	62
BP	1.AMD-GA	1	AMD-GA	GO:0021602	cranial nerve morphogenesis	10/1794	26/21066	2.90877e-05	0.000212159	0.000129595	SIX1/NRP2/HOXB2/SEMA3A/PLXNA4/MAFB/TFAP2A/HOXB3/NEUROG1/TBX1	10
BP	1.AMD-GA	1	AMD-GA	GO:0048596	embryonic camera-type eye morphogenesis	10/1794	26/21066	2.90877e-05	0.000212159	0.000129595	BMP7/TWIST1/ALDH1A3/SIX3/SOX11/WNT5A/TFAP2A/PROX1/TH/WNT16	10
BP	1.AMD-GA	1	AMD-GA	GO:0071676	negative regulation of mononuclear cell migration	10/1794	26/21066	2.90877e-05	0.000212159	0.000129595	NBL1/GREM1/ADTRP/CCL2/SLIT2/RIPOR2/DUSP1/CCN3/APOD/PADI2	10
BP	1.AMD-GA	1	AMD-GA	GO:0051495	positive regulation of cytoskeleton organization	41/1794	248/21066	2.96012e-05	0.00021564	0.000131722	MAP1B/PFN1/RHOC/CDC42EP5/ARPC5/TPM1/S100A10/ARPC1B/FLNA/SFRP1/FERMT2/CDC42EP3/PTK2B/GSN/NRP1/PSRC1/CCN2/NES/LIMCH1/SEMA5A/STMN2/WNT11/ID1/CDK5R1/NTF3/MAPT/SCIN/IQGAP2/EDN1/CTNNA2/HSPA1B/PROX1/HSPA1A/RGCC/SYNPO2/TAC1/ACTN2/WNT4/LMOD3/CCL26/SYNPO2L	41
BP	1.AMD-GA	1	AMD-GA	GO:0008277	regulation of G protein-coupled receptor signaling pathway	29/1794	152/21066	3.00801e-05	0.000218561	0.000133506	STMN1/APLP1/HOMER2/SNCA/RGS10/RGS5/MGLL/ADM/NECAB2/RPGRIP1L/GUCA1A/GNG4/SYP/RGS4/EDN1/RGS2/CXCL8/RAMP1/C3/RGS13/ADCYAP1/RGS16/FGF8/CHGA/PDC/PDE6H/GRP/AIPL1/CNGB1	29
BP	1.AMD-GA	1	AMD-GA	GO:0010862	positive regulation of pathway-restricted SMAD protein phosphorylation	15/1794	54/21066	3.01123e-05	0.000218561	0.000133506	BMP7/INHBA/DAB2/BMP4/TGFB1/ENG/TTK/TGFB2/BMP2/GDF6/GDF15/BMP3/INHBB/LEFTY2/MSTN	15
BP	1.AMD-GA	1	AMD-GA	GO:0099172	presynapse organization	15/1794	54/21066	3.01123e-05	0.000218561	0.000133506	SNCA/EFNB2/PPFIA2/PCLO/PTPRD/GPC4/WNT5A/CBLN2/SLITRK2/PCDH17/LRRTM3/SLITRK6/WNT7A/CBLN1/WNT3A	15
BP	1.AMD-GA	1	AMD-GA	GO:1905954	positive regulation of lipid localization	24/1794	115/21066	3.15663e-05	0.000228837	0.000139783	APOE/ITGB1/ANXA2/CAV1/LRP1/ARL6IP1/PLIN2/FABP3/PTGES/HILPDA/EDN1/LRAT/NFKBIA/CCK/SPP1/C3/LPL/GAL/IL1B/ABCA8/TAC1/VSTM2A/FITM1/CD36	24
BP	1.AMD-GA	1	AMD-GA	GO:0048332	mesoderm morphogenesis	19/1794	80/21066	3.18421e-05	0.000230556	0.000140833	ITGB1/BMP7/SFRP2/GJA1/INHBA/NOG/BMP4/FOXC1/ITGA3/HMGA2/TBX3/DKK1/WNT11/WNT5A/ITGA8/KLF4/ITGA2/SIX2/WNT3A	19
BP	1.AMD-GA	1	AMD-GA	GO:1901343	negative regulation of vasculature development	31/1794	168/21066	3.21297e-05	0.000232355	0.000141932	SERPINF1/SPARC/DCN/THBS2/THBS1/EMILIN1/KLF2/CREB3L1/SERPINE1/COL4A2/PGK1/STAT1/PLK2/PTN/FOXC1/TGFB2/CNMD/SEMA6A/SULF1/SEMA3E/GADD45A/ADAMTS1/KLF4/ANGPTL7/TNMD/RGCC/ECSCR/ANGPT2/CLDN5/NPPB/WNT4	31
BP	1.AMD-GA	1	AMD-GA	GO:0002690	positive regulation of leukocyte chemotaxis	23/1794	108/21066	3.26583e-05	0.000235892	0.000144093	HMGB1/THBS1/GAS6/SERPINE1/PTK2B/RARRES2/MDK/VEGFC/PTN/CXCL14/CXCL12/WNT5A/IL6/RIPOR2/VEGFA/EDN2/EDN1/CXCL8/EDN3/CD74/PGF/S100A7/MSTN	23
BP	1.AMD-GA	1	AMD-GA	GO:0042693	muscle cell fate commitment	8/1794	17/21066	3.28406e-05	0.000236635	0.000144546	MEF2C/TBX3/DKK1/MYOG/MYF6/MYOD1/TBX1/WNT3A	8
BP	1.AMD-GA	1	AMD-GA	GO:0050655	dermatan sulfate proteoglycan metabolic process	8/1794	17/21066	3.28406e-05	0.000236635	0.000144546	BGN/DCN/VCAN/CSPG5/DSEL/NCAN/BCAN/CSGALNACT1	8
BP	1.AMD-GA	1	AMD-GA	GO:0032092	positive regulation of protein binding	21/1794	94/21066	3.3524e-05	0.000240977	0.000147198	APOE/ANXA2/CAV1/LRP1/CTHRC1/BMP4/B2M/PLK2/NRP1/BDNF/TRIB3/BMP2/WNT5A/BAMBI/RAMP1/DACT1/CLDN5/MMP9/MFNG/GCG/WNT3A	21
BP	1.AMD-GA	1	AMD-GA	GO:0034109	homotypic cell-cell adhesion	21/1794	94/21066	3.3524e-05	0.000240977	0.000147198	FN1/LGALS1/CD99/CLIC1/MYL12A/ACTB/MYH9/SERPINE2/CXADR/CSRP1/MYL9/FLNA/PLAUR/PDGFRA/DSP/PLPP3/CD9/ANK3/ADAMTS18/COMP/WNT3A	21
BP	1.AMD-GA	1	AMD-GA	GO:0018149	peptide cross-linking	12/1794	37/21066	3.45392e-05	0.000247676	0.000151291	FN1/COL3A1/BGN/DCN/ANXA1/THBS1/DSP/TGM2/SPOCK2/F13A1/NDNF/EGFLAM	12
BP	1.AMD-GA	1	AMD-GA	GO:0060323	head morphogenesis	12/1794	37/21066	3.45392e-05	0.000247676	0.000151291	COL1A1/MMP2/CRISPLD1/NOG/PDGFRA/ARID5B/MSX1/CRISPLD2/CLDN5/MYH3/TBX1/DLX5	12
BP	1.AMD-GA	1	AMD-GA	GO:0030208	dermatan sulfate biosynthetic process	7/1794	13/21066	3.47666e-05	0.000248112	0.000151557	BGN/DCN/VCAN/CSPG5/DSEL/NCAN/BCAN	7
BP	1.AMD-GA	1	AMD-GA	GO:0031936	negative regulation of chromatin silencing	7/1794	13/21066	3.47666e-05	0.000248112	0.000151557	HMGA1/H1-10/ATAD2/H1-2/H1-5/H1-3/H1-0	7
BP	1.AMD-GA	1	AMD-GA	GO:0042659	regulation of cell fate specification	7/1794	13/21066	3.47666e-05	0.000248112	0.000151557	SFRP2/LMO4/DKK1/WNT11/WNT5A/FZD7/WNT3A	7
BP	1.AMD-GA	1	AMD-GA	GO:0072070	loop of Henle development	7/1794	13/21066	3.47666e-05	0.000248112	0.000151557	IRX3/JAG1/POU3F3/IRX2/HES5/DLL1/IRX1	7
BP	1.AMD-GA	1	AMD-GA	GO:0007043	cell-cell junction assembly	30/1794	161/21066	3.53248e-05	0.000251795	0.000153807	APC/CDH11/CAV1/RHOC/ACTB/GJA1/SNAI2/ECT2/CDH2/RUNX1/CLDN19/CLDN1/CDH6/WNT11/CD9/CLDN11/CDH19/PTPRO/CDH7/GJB2/IL1B/CLDN5/CLDN6/NR1H4/CDH8/CLDN4/AGT/CLDN7/LIM2/ESAM	30
BP	1.AMD-GA	1	AMD-GA	GO:2000241	regulation of reproductive process	31/1794	169/21066	3.61899e-05	0.000257653	0.000157385	SERPINF1/BMP7/TIMP1/GJA1/SFRP1/INHBA/PHLDA2/BNC1/BMP4/CDC20/AURKA/SOX9/NUPR1/TTK/RAD51AP1/SULF1/CITED2/FBXO5/LIF/WNT5A/MSX1/OXTR/DUSP1/VEGFA/CNR1/SEMA3A/EDNRB/IGF1/INHBB/NPPC/WNT4	31
BP	1.AMD-GA	1	AMD-GA	GO:0001523	retinoid metabolic process	26/1794	131/21066	3.77385e-05	0.000268038	0.000163729	APOE/TTR/RLBP1/RBP1/ALDH1A3/LRP1/CRABP1/ALDH1A1/CRABP2/RARRES2/DHRS3/CYP1B1/RPE65/LRP2/GPC4/GPC3/GPC2/LRAT/RDH10/CYP2W1/LPL/AKR1C1/CYP26A1/CYP26B1/AKR1C3/RBP4	26
BP	1.AMD-GA	1	AMD-GA	GO:0035150	regulation of tube size	26/1794	131/21066	3.77385e-05	0.000268038	0.000163729	APOE/CAV1/GJA1/KLF2/ACTA2/ADRA2C/FOXC1/EDNRA/KCNMA1/ADM/ATP2B1/OXTR/ATP1A2/EDN2/EDN1/ITGA1/SOD2/RGS2/F2R/EDN3/EDNRB/GUCY1A1/COMP/ADRA2A/NPPB/AGT	26
BP	1.AMD-GA	1	AMD-GA	GO:0045840	positive regulation of mitotic nuclear division	13/1794	43/21066	3.80333e-05	0.00026981	0.000164811	IGF2/NUSAP1/SPHK1/AURKA/DLGAP5/CDT1/EDN1/EDN3/IGF1/RGCC/IL1B/FGF8/EREG	13
BP	1.AMD-GA	1	AMD-GA	GO:0000082	G1/S transition of mitotic cell cycle	46/1794	293/21066	3.81761e-05	0.000270501	0.000165233	GPNMB/APC/FHL1/ANXA1/RPS27L/EIF4EBP1/INHBA/SOX4/TYMS/CCNB1/CDKN3/CDK1/GTSE1/AURKA/PLK2/CCND1/CDKN1A/RRM2/CDKN2A/MCM7/PCNA/ORC6/DHFR/CCL2/CDKN2B/KIF14/MYC/CCND2/CDKN2D/MCM4/FBXO5/ID2/CDT1/MCM3/E2F1/GADD45A/ADAMTS1/BTG2/CDC6/MCM10/KLF4/DACT1/CCNE2/RGCC/CCNA1/SFN	46
BP	1.AMD-GA	1	AMD-GA	GO:0030072	peptide hormone secretion	44/1794	276/21066	3.83343e-05	0.000271299	0.000165721	SLC2A1/ANXA1/LRP1/GJA1/SFRP1/SOX4/ADRA2C/CAMK2N1/TFAP2B/EFNA5/NMU/CHD7/PCLO/SLC16A10/SNAP25/MAFA/IL6/EDN1/CCN3/CNR1/EDN3/GCK/PAX8/TRH/NNAT/GAL/VGF/NEUROD1/ADCYAP1/IL1B/PTPRN/NR1H4/HLA-DRB1/CHGA/INHBB/ADRA2A/SCT/RBP4/VSNL1/CRHBP/GRP/ISL1/HTR2C/GCG	44
BP	1.AMD-GA	1	AMD-GA	GO:0038084	vascular endothelial growth factor signaling pathway	14/1794	49/21066	3.90451e-05	0.000276002	0.000168593	DCN/SMOC2/PDGFRA/VEGFC/NRP1/FOXC1/SEMA6A/NRP2/CCBE1/VEGFA/DLL1/KDR/FLT1/PGF	14
BP	1.AMD-GA	1	AMD-GA	GO:0035767	endothelial cell chemotaxis	11/1794	32/21066	3.96895e-05	0.000279562	0.000170768	TMSB4X/HMGB1/THBS1/SMOC2/NRP1/SEMA5A/VEGFA/CCN3/FGF18/KDR/NR4A1	11
BP	1.AMD-GA	1	AMD-GA	GO:0050927	positive regulation of positive chemotaxis	11/1794	32/21066	3.96895e-05	0.000279562	0.000170768	VEGFC/CDH13/CXCL12/F3/NTF3/VEGFA/CXCL8/SCG2/KDR/ITGA2/PGF	11
BP	1.AMD-GA	1	AMD-GA	GO:0098801	regulation of renal system process	11/1794	32/21066	3.96895e-05	0.000279562	0.000170768	GJA1/EMP2/GAS6/EDN1/F2R/PTPRO/EDNRB/TAC1/NPPB/AGT/STC1	11
BP	1.AMD-GA	1	AMD-GA	GO:0061098	positive regulation of protein tyrosine kinase activity	17/1794	68/21066	4.06418e-05	0.000285932	0.000174659	GAS6/RELN/GREM1/BDNF/HBEGF/NTRK2/NRG1/UNC119/AFAP1L2/EPHA4/ALKAL2/ADRA2A/EREG/ALKAL1/AGT/ERBB3/WNT3A	17
BP	1.AMD-GA	1	AMD-GA	GO:0000910	cytokinesis	32/1794	178/21066	4.1215e-05	0.000289017	0.000176543	SEPTIN11/STMN1/APC/RHOC/MYH9/PRC1/NUSAP1/SVIL/KIF20B/ECT2/CKAP2/AURKA/PLK2/KIF23/PLK1/ANLN/CENPA/RACGAP1/MYH10/CENPV/CEP55/KIF14/AURKB/KIF20A/KIF4A/DCDC1/ANK3/BRCA2/CDC6/RHOB/UNC119/SEPTIN4	32
BP	1.AMD-GA	1	AMD-GA	GO:0014821	phasic smooth muscle contraction	9/1794	22/21066	4.12258e-05	0.000289017	0.000176543	PTGER3/TBX3/EDN2/EDN1/EDN3/SSTR2/EDNRB/KIT/NEUROG1	9
BP	1.AMD-GA	1	AMD-GA	GO:0035994	response to muscle stretch	9/1794	22/21066	4.12258e-05	0.000289017	0.000176543	CDH2/GSN/FOS/EDN1/TTN/NFKBIA/ANKRD1/RYR2/TCAP	9
BP	1.AMD-GA	1	AMD-GA	GO:0009581	detection of external stimulus	28/1794	147/21066	4.22052e-05	0.000295189	0.000180313	TRPM3/BEST1/COL11A1/SERPINE2/CDH2/RGR/RPE65/GNGT1/CXCL12/GUCA1A/CXCR4/LXN/CRB1/TTN/UNC119/ADGRV1/ITGA2/KIT/ROM1/TCAP/NGFR/RCVRN/PDC/GNGT2/AIPL1/PRDM12/GPR88/CNGB1	28
BP	1.AMD-GA	1	AMD-GA	GO:0031333	negative regulation of protein-containing complex assembly	28/1794	147/21066	4.22052e-05	0.000295189	0.000180313	TMSB4X/TMSB10/PFN1/CRYAB/STMN1/HMGB1/CLU/EIF4EBP1/SNCA/LMO4/MAP2/SVIL/TMSB15A/SOX9/GSN/PMEPA1/KIF14/HSPA5/STMN2/EPS8/DKK1/SLIT2/SCIN/DACT1/CLDN7/LMOD3/ISL1/SOST	28
BP	1.AMD-GA	1	AMD-GA	GO:0030330	DNA damage response, signal transduction by p53 class mediator	24/1794	117/21066	4.2414e-05	0.000296301	0.000180993	TWIST1/RPS27L/SOX4/CD44/SNAI2/CCNB1/CDK1/GTSE1/AURKA/PLK2/CDKN1A/PCNA/HIC1/PMAIP1/MSX1/E2F1/GADD45A/BRCA2/BTG2/ANKRD1/RGCC/CD74/NDRG1/SFN	24
BP	1.AMD-GA	1	AMD-GA	GO:0002026	regulation of the force of heart contraction	10/1794	27/21066	4.26806e-05	0.000297119	0.000181492	CAV1/ADM/ATP1A2/EDN2/RYR2/CHGA/MYL4/MYL3/PLN/MYH7	10
BP	1.AMD-GA	1	AMD-GA	GO:0010460	positive regulation of heart rate	10/1794	27/21066	4.26806e-05	0.000297119	0.000181492	TPM1/NMU/ADM/RGS4/EDN2/EDN1/EDN3/SCN3B/RYR2/HRC	10
BP	1.AMD-GA	1	AMD-GA	GO:0048643	positive regulation of skeletal muscle tissue development	10/1794	27/21066	4.26806e-05	0.000297119	0.000181492	IGF2/CDON/MEF2C/SHOX2/DLL1/MYOG/LMOD3/MYF6/MYOD1/WNT3A	10
BP	1.AMD-GA	1	AMD-GA	GO:0009799	specification of symmetry	26/1794	132/21066	4.32434e-05	0.000300685	0.000183671	BICC1/NBL1/GREM1/BMP4/MICAL2/ENG/SOSTDC1/MEF2C/TBX3/CITED2/RPGRIP1L/WNT5A/AHI1/FOLR1/DLL1/PITX2/DNAH11/DDIT3/FOXJ1/FGF8/DRC1/DAW1/FOXH1/TBX1/WNT3A/DNAAF1	26
BP	1.AMD-GA	1	AMD-GA	GO:0032231	regulation of actin filament bundle assembly	23/1794	110/21066	4.43425e-05	0.000307968	0.00018812	PFN1/STMN1/RHOC/TPM1/S100A10/FLNA/SFRP1/FERMT2/DLC1/TMEFF2/PHLDB2/NRP1/CCN2/LIMCH1/WNT11/ID1/PIK3R1/RGCC/SYNPO2/TAC1/WNT4/TACSTD2/SYNPO2L	23
BP	1.AMD-GA	1	AMD-GA	GO:0070374	positive regulation of ERK1 and ERK2 cascade	42/1794	261/21066	4.55953e-05	0.000316104	0.000193089	APOE/GPNMB/HMGB1/AKAP12/LRP1/FERMT2/GAS6/CD44/ANGPT1/PTK2B/BMP4/PDGFRA/TPBG/NRP1/TGFB1/CCN2/CCL2/ACKR3/BMP2/NECAB2/F2R/FGFR3/FGF18/KDR/FGF19/CD74/ADCYAP1/NPNT/ALKAL2/MT3/FGF8/HLA-DRB1/CHI3L1/ALKAL1/CCL20/IL26/CCL26/HTR2C/S100A7/GCG/PTPRC/CD36	42
BP	1.AMD-GA	1	AMD-GA	GO:0044409	entry into host	35/1794	203/21066	4.562e-05	0.000316104	0.000193089	LGALS1/ITGB1/LY6E/CAV1/CXADR/IFITM3/GAS6/CAV2/ITGAV/AXL/SLC1A5/ITGA5/PTX3/CDK1/GSN/IFITM2/NRP1/EFNB2/NCAM1/TNFRSF14/CLDN1/TRIM38/CXCR4/CXCL8/CTSL/ANPEP/HSPA1B/ITGA2/HSPA1A/CD74/HS3ST5/CLDN6/HLA-DRB1/VAMP8/ITGB6	35
BP	1.AMD-GA	1	AMD-GA	GO:0042542	response to hydrogen peroxide	27/1794	140/21066	4.58152e-05	0.00031672	0.000193466	COL1A1/CRYAB/TXN/ANXA1/KLF2/AXL/PTK2B/ECT2/SPHK1/CYP1B1/LDHA/PCNA/AQP1/ND6/BNIP3/FOSL1/HMOX1/GNAO1/IL6/DUSP1/NQO1/SOD2/RHOB/KLF4/GPR37/JUN/HGF	27
BP	1.AMD-GA	1	AMD-GA	GO:0071675	regulation of mononuclear cell migration	27/1794	140/21066	4.58152e-05	0.00031672	0.000193466	HMGB1/THBS1/LGALS3/GAS6/SERPINE1/NBL1/GREM1/PTK2B/RARRES2/MDK/ECM1/CXCL14/ADTRP/CCL2/TNFRSF14/CXCL12/WNT5A/SLIT2/RIPOR2/DUSP1/CCN3/ITGA4/APOD/PADI2/CCL20/S100A7/MSTN	27
BP	1.AMD-GA	1	AMD-GA	GO:0042596	fear response	12/1794	38/21066	4.65888e-05	0.000321349	0.000196293	APOE/GJA1/DRD4/MEF2C/ATP1A2/CCK/BRINP1/NEUROD2/PENK/ADCYAP1/ADRA2A/HTR2C	12
BP	1.AMD-GA	1	AMD-GA	GO:0051348	negative regulation of transferase activity	50/1794	330/21066	4.65926e-05	0.000321349	0.000196293	APOE/GSTP1/BMP7/DUSP4/THY1/APC/CAV1/DNAJC3/SFRP2/CDKN1C/SFRP1/MAD2L1/SNCA/BMP4/CAMK2N1/UCHL1/PLK1/CDKN1A/CDKN2A/NR2F2/CDKN2B/TRIB3/PKIA/CDKN2D/FBXO5/DUSP5/PPP1R1B/GADD45A/ERRFI1/PIF1/MAPT/SOCS1/DUSP1/RGS4/RGS2/PTPRO/SPRY1/GPRC5A/DUSP8/ZFP36/SOCS3/IL1B/DUSP6/AGT/TESC/DUSP2/FABP4/SFN/PTPRC/MSTN	50
BP	1.AMD-GA	1	AMD-GA	GO:0007050	cell cycle arrest	41/1794	253/21066	4.74044e-05	0.00032657	0.000199482	APC/THBS1/CDKN1C/INHBA/FAP/SOX4/CCNB1/GAS1/SOX2/KIF20B/CDKN3/CDK1/GTSE1/AURKA/PLK2/CCND1/TGFB1/CDKN1A/CDKN2A/PRR11/PCNA/TGFB2/HMGA2/RPRM/CDKN2B/MYC/CDKN2D/ID2/E2F1/GADD45A/CDK5R1/DUSP1/BTG2/CXCL8/INSM1/BRINP1/RGCC/NEUROD1/DDIT3/MYOG/SFN	41
BP	1.AMD-GA	1	AMD-GA	GO:0007566	embryo implantation	15/1794	56/21066	4.80643e-05	0.000330352	0.000201793	MMP2/TIMP1/GJA1/EMP2/IGFBP7/RECK/STC2/VMP1/LIF/VEGFA/SPP1/TPPP3/IL1B/STC1/MMP9	15
BP	1.AMD-GA	1	AMD-GA	GO:0060135	maternal process involved in female pregnancy	15/1794	56/21066	4.80643e-05	0.000330352	0.000201793	GJA1/PTN/ITGA3/NR2F2/STC2/LIF/JUNB/RGS2/CNR1/SPP1/GJB2/TPPP3/ANGPT2/STC1/WNT4	15
BP	1.AMD-GA	1	AMD-GA	GO:0044843	cell cycle G1/S phase transition	49/1794	322/21066	4.93624e-05	0.000338883	0.000207004	GPNMB/APC/FHL1/ANXA1/RPS27L/EIF4EBP1/INHBA/SOX4/TYMS/CCNB1/CDKN3/CDK1/GTSE1/CCNA2/AURKA/PLK2/CCND1/CDKN1A/RRM2/CDKN2A/MCM7/PCNA/ORC6/DHFR/CCL2/CDKN2B/KIF14/MYC/FAM83D/CCND2/CDKN2D/MCM4/FBXO5/ID2/CDT1/MCM3/E2F1/GADD45A/ADAMTS1/BTG2/CDC6/MCM10/KLF4/DACT1/TCIM/CCNE2/RGCC/CCNA1/SFN	49
BP	1.AMD-GA	1	AMD-GA	GO:0051602	response to electrical stimulus	13/1794	44/21066	4.98013e-05	0.000341503	0.000208604	AKAP12/COX1/FZD3/RPE65/EEF1A2/NQO1/BTG2/SOD2/RAB3A/NEUROD2/MYOG/TH/MSTN	13
BP	1.AMD-GA	1	AMD-GA	GO:1904036	negative regulation of epithelial cell apoptotic process	14/1794	50/21066	5.0011e-05	0.000342547	0.000209242	GAS6/SERPINE1/ANGPT1/MDK/NUPR1/SEMA5A/HMOX1/SCG2/KDR/NEUROD1/ANGPTL4/GATA2/NDNF/GATA3	14
BP	1.AMD-GA	1	AMD-GA	GO:0007292	female gamete generation	27/1794	141/21066	5.21385e-05	0.000356708	0.000217892	NANOS1/INHBA/CCNB1/TOP2A/BNC1/CCNB2/PTK2B/PTX3/MDK/AURKA/PTN/PLK1/REC8/TTK/FBXO5/FOSL1/ADAMTS1/BRCA2/RGS2/TNFAIP6/IGF1/INHBB/HPGD/NPPC/EREG/WNT4/SOHLH2	27
BP	1.AMD-GA	1	AMD-GA	GO:0043154	negative regulation of cysteine-type endopeptidase activity involved in apoptotic process	19/1794	83/21066	5.48694e-05	0.000374808	0.000228948	CRYAB/SFRP2/THBS1/IFI6/GAS6/CD44/ARL6IP1/SERPINB9/SNCA/PLAUR/AQP1/CDKN2D/VEGFA/KLF4/MT3/HGF/MMP9/NGFR/SFN	19
BP	1.AMD-GA	1	AMD-GA	GO:0001516	prostaglandin biosynthetic process	11/1794	33/21066	5.49726e-05	0.000374808	0.000228948	PTGDS/ANXA1/FABP5/PTGIS/PTGES/PTGS2/EDN2/EDN1/CD74/IL1B/AKR1C3	11
BP	1.AMD-GA	1	AMD-GA	GO:0046457	prostanoid biosynthetic process	11/1794	33/21066	5.49726e-05	0.000374808	0.000228948	PTGDS/ANXA1/FABP5/PTGIS/PTGES/PTGS2/EDN2/EDN1/CD74/IL1B/AKR1C3	11
BP	1.AMD-GA	1	AMD-GA	GO:0021885	forebrain cell migration	16/1794	63/21066	5.52683e-05	0.000376393	0.000229916	SYNE2/RELN/AXL/CXCL12/EMX2/FOXG1/CXCR4/POU3F3/CDK5R1/SLIT2/ADGRG1/FEZF2/POU3F2/DAB1/ARX/CDK5R2	16
BP	1.AMD-GA	1	AMD-GA	GO:0106106	cold-induced thermogenesis	29/1794	157/21066	5.58309e-05	0.000379357	0.000231727	APC/CAV1/GJA1/FABP5/ALDH1A1/LAMA4/LGR4/CXCR4/ID1/SCD/OXTR/NOVA2/NPR3/VEGFA/IL18/GATM/GADD45G/ADAMTS5/G0S2/IL18R1/ADCYAP1/DDIT3/DIO2/SLN/FABP4/LCN2/EBF2/LEPR/CD36	29
BP	1.AMD-GA	1	AMD-GA	GO:0120161	regulation of cold-induced thermogenesis	29/1794	157/21066	5.58309e-05	0.000379357	0.000231727	APC/CAV1/GJA1/FABP5/ALDH1A1/LAMA4/LGR4/CXCR4/ID1/SCD/OXTR/NOVA2/NPR3/VEGFA/IL18/GATM/GADD45G/ADAMTS5/G0S2/IL18R1/ADCYAP1/DDIT3/DIO2/SLN/FABP4/LCN2/EBF2/LEPR/CD36	29
BP	1.AMD-GA	1	AMD-GA	GO:2001236	regulation of extrinsic apoptotic signaling pathway	31/1794	173/21066	5.7505e-05	0.000390287	0.000238403	GSTP1/CAV1/SFRP2/THBS1/LGALS3/TIMP3/IFI6/HMGB2/SFRP1/INHBA/TNFRSF12A/SERPINE1/ITGAV/SNAI2/SRPX/BMP4/PMAIP1/HMOX1/ATF3/COL2A1/SCG2/PAK5/TNFSF10/HSPA1B/IGF1/G0S2/HSPA1A/IL1B/HGF/AGT/PTPRC	31
BP	1.AMD-GA	1	AMD-GA	GO:0032060	bleb assembly	6/1794	10/21066	5.88047e-05	0.000397749	0.000242961	EMP3/EMP2/EMP1/ANLN/MYLK/PMP22	6
BP	1.AMD-GA	1	AMD-GA	GO:0048739	cardiac muscle fiber development	6/1794	10/21066	5.88047e-05	0.000397749	0.000242961	CXADR/BMP4/MYH11/VEGFA/TTN/TCAP	6
BP	1.AMD-GA	1	AMD-GA	GO:0072203	cell proliferation involved in metanephros development	6/1794	10/21066	5.88047e-05	0.000397749	0.000242961	BMP7/STAT1/MYC/EGR1/GPC3/OSR1	6
BP	1.AMD-GA	1	AMD-GA	GO:0010043	response to zinc ion	15/1794	57/21066	6.01395e-05	0.000406317	0.000248195	MT2A/VCAM1/ASS1/MT1E/SOD2/CA2/MT1X/GLRA2/MT3/MT1F/KRT14/PLN/AANAT/MT1G/TH	15
BP	1.AMD-GA	1	AMD-GA	GO:0001893	maternal placenta development	10/1794	28/21066	6.1341e-05	0.000413945	0.000252854	GJA1/PTN/NR2F2/STC2/LIF/JUNB/SPP1/GJB2/TPPP3/STC1	10
BP	1.AMD-GA	1	AMD-GA	GO:0036294	cellular response to decreased oxygen levels	39/1794	239/21066	6.14075e-05	0.000413945	0.000252854	BMP7/LMNA/TWIST1/EIF4EBP1/CA9/SFRP1/CCNB1/MGARP/PGK1/ENO1/CCNA2/PTN/FAM162A/GNGT1/PTGIS/AQP1/MALAT1/STC2/MYC/PMAIP1/BNIP3/ZFP36L1/CITED2/PTGS2/EGR1/HMOX1/CHCHD2/E2F1/EGLN3/VEGFA/HILPDA/EDN1/ANKRD1/RGCC/NDRG1/MT3/NDNF/STC1/AQP3	39
BP	1.AMD-GA	1	AMD-GA	GO:0014014	negative regulation of gliogenesis	12/1794	39/21066	6.21103e-05	0.000417737	0.000255171	TMEM98/NOG/SOX11/IDH2/PTN/DAB1/HES5/HES1/ADCYAP1/DLX2/ASCL2/PITX3	12
BP	1.AMD-GA	1	AMD-GA	GO:0042401	cellular biogenic amine biosynthetic process	12/1794	39/21066	6.21103e-05	0.000417737	0.000255171	SNCA/SAT1/TGFB2/MOXD1/INSM1/NR4A2/GPR37/PNMT/AANAT/GATA3/TH/TPH1	12
BP	1.AMD-GA	1	AMD-GA	GO:0071453	cellular response to oxygen levels	41/1794	256/21066	6.23131e-05	0.000418629	0.000255715	BMP7/LMNA/CAV1/TWIST1/EIF4EBP1/CA9/SFRP1/CCNB1/MGARP/PGK1/ENO1/CCNA2/PTN/FAM162A/GNGT1/PTGIS/AQP1/MALAT1/STC2/MYC/PMAIP1/BNIP3/ZFP36L1/CITED2/PTGS2/EGR1/HMOX1/CHCHD2/E2F1/EGLN3/VEGFA/HILPDA/EDN1/ANKRD1/RGCC/NDRG1/MT3/NDNF/STC1/MYOD1/AQP3	41
BP	1.AMD-GA	1	AMD-GA	GO:0060571	morphogenesis of an epithelial fold	9/1794	23/21066	6.26184e-05	0.000419262	0.000256102	BMP7/NOG/BMP4/SOSTDC1/WNT2/WNT2B/SULF1/WNT5A/RDH10	9
BP	1.AMD-GA	1	AMD-GA	GO:0072077	renal vesicle morphogenesis	9/1794	23/21066	6.26184e-05	0.000419262	0.000256102	GREM1/BMP4/STAT1/SOX9/LIF/PAX8/CITED1/SIX2/WNT4	9
BP	1.AMD-GA	1	AMD-GA	GO:2000648	positive regulation of stem cell proliferation	9/1794	23/21066	6.26184e-05	0.000419262	0.000256102	GJA1/FERMT2/SOX11/VEGFC/HMGA2/TBX3/EPCAM/CITED1/PTPRC	9
BP	1.AMD-GA	1	AMD-GA	GO:0033673	negative regulation of kinase activity	46/1794	299/21066	6.32964e-05	0.000422851	0.000258295	APOE/GSTP1/BMP7/DUSP4/THY1/APC/CAV1/DNAJC3/SFRP2/CDKN1C/SFRP1/SNCA/BMP4/CAMK2N1/UCHL1/PLK1/CDKN1A/CDKN2A/NR2F2/CDKN2B/TRIB3/PKIA/CDKN2D/DUSP5/PPP1R1B/GADD45A/ERRFI1/MAPT/SOCS1/DUSP1/RGS4/RGS2/PTPRO/SPRY1/GPRC5A/DUSP8/SOCS3/IL1B/DUSP6/AGT/TESC/DUSP2/FABP4/SFN/PTPRC/MSTN	46
BP	1.AMD-GA	1	AMD-GA	GO:0046942	carboxylic acid transport	46/1794	299/21066	6.32964e-05	0.000422851	0.000258295	ITGB1/SLC7A8/SLC3A2/ANXA1/SLC9A3R1/GJA1/SLC16A8/SLC6A15/SYT1/ARL6IP1/SLC1A5/SLC7A5/DRD4/SLC38A2/LRP2/PPFIA2/SLC6A20/PTGES/SNAP25/SLC35D3/ATP1A2/SLC1A3/SLC26A7/RGS4/NTRK2/EDN1/RGS2/SLC10A4/FOLR1/SLC6A13/SLC1A2/CCK/RAB3A/SLC6A6/SLC16A9/SLC38A5/TRH/AKR1C1/NMB/SLC17A7/IL1B/NR1H4/SLC17A8/SLC16A6/SLC6A1/CD36	46
BP	1.AMD-GA	1	AMD-GA	GO:0099054	presynapse assembly	14/1794	51/21066	6.35748e-05	0.000424235	0.00025914	SNCA/EFNB2/PCLO/PTPRD/GPC4/WNT5A/CBLN2/SLITRK2/PCDH17/LRRTM3/SLITRK6/WNT7A/CBLN1/WNT3A	14
BP	1.AMD-GA	1	AMD-GA	GO:0030205	dermatan sulfate metabolic process	7/1794	14/21066	6.44098e-05	0.000428847	0.000261957	BGN/DCN/VCAN/CSPG5/DSEL/NCAN/BCAN	7
BP	1.AMD-GA	1	AMD-GA	GO:0072498	embryonic skeletal joint development	7/1794	14/21066	6.44098e-05	0.000428847	0.000261957	BMP7/NOG/BMP4/OSR2/SHOX2/COL2A1/OSR1	7
BP	1.AMD-GA	1	AMD-GA	GO:0042220	response to cocaine	13/1794	45/21066	6.46115e-05	0.000429231	0.000262192	HOMER2/PTK2B/DRD4/CCNA2/ND6/HSPA5/EN1/PPP1R1B/OXTR/RGS4/CNR1/CRHBP/PITX3	13
BP	1.AMD-GA	1	AMD-GA	GO:0050654	chondroitin sulfate proteoglycan metabolic process	13/1794	45/21066	6.46115e-05	0.000429231	0.000262192	BGN/DCN/VCAN/CSPG5/CHSY3/DSEL/NCAN/BCAN/CSGALNACT1/SPOCK2/CYTL1/NDNF/EGFLAM	13
BP	1.AMD-GA	1	AMD-GA	GO:0009416	response to light stimulus	51/1794	343/21066	6.47368e-05	0.000429584	0.000262408	DCT/BEST1/MMP2/TIMP1/TRPM1/MFAP4/TYR/PCLAF/RGR/PBK/PTN/CCND1/CDKN1A/RPE65/GNGT1/PCNA/NMU/AQP1/ASNS/FOS/MEIS2/AURKB/MME/MYC/CDKN2D/GUCA1A/ID2/PPP1R1B/ATP1A2/BRCA2/DUSP1/CRB1/PIK3R1/MMP1/BHLHE40/UNC119/CCK/HMGCS1/KIT/ROM1/MMP9/RCVRN/PDC/MMP3/ATOH7/GNGT2/AANAT/AIPL1/GPR88/TH/CNGB1	51
BP	1.AMD-GA	1	AMD-GA	GO:0043407	negative regulation of MAP kinase activity	19/1794	84/21066	6.53143e-05	0.000432934	0.000264454	APOE/GSTP1/BMP7/DUSP4/CAV1/SFRP2/SFRP1/BMP4/UCHL1/DUSP5/DUSP1/RGS4/RGS2/SPRY1/DUSP8/IL1B/DUSP6/AGT/DUSP2	19
BP	1.AMD-GA	1	AMD-GA	GO:0032496	response to lipopolysaccharide	56/1794	388/21066	6.71618e-05	0.000444686	0.000271632	GSTP1/SPARC/DCN/HMGB1/AKAP12/GJA1/HMGB2/SERPINE1/VIM/SNCA/AXL/TGFB1/MGST1/MEF2C/VCAM1/FOS/CCL2/ASS1/CLDN1/TFPI/ADM/PTGES/CXCL1/WNT5A/IL6/EDN1/SOD2/CXCL6/CXCL8/F2R/CNR1/CXCL2/IL18/NFKBIA/ANKRD1/JUN/EDNRB/PENK/GJB2/CXCL3/FMO1/ZFP36/BDKRB1/IL1B/NR1H4/HPGD/TAC1/THBD/CXCL5/CITED1/TNFSF4/SLPI/S100A7/IDO1/TH/CD36	56
BP	1.AMD-GA	1	AMD-GA	GO:0014812	muscle cell migration	23/1794	113/21066	6.89335e-05	0.0004549	0.000277871	GSTP1/POSTN/S100A11/ARPC5/TPM1/IGFBP5/ANXA1/LRP1/IGFBP3/SERPINE1/SIX1/PLAU/PLAT/MDK/NRP1/MEF2C/HAS2/SLIT2/ADAMTS1/CCN3/IGF1/ITGA2/MSTN	23
BP	1.AMD-GA	1	AMD-GA	GO:0030038	contractile actin filament bundle assembly	23/1794	113/21066	6.89335e-05	0.0004549	0.000277871	PFN1/STMN1/ELN/RHOC/TPM1/S100A10/SFRP1/FERMT2/DLC1/PDLIM1/PTK2B/TMEFF2/PHLDB2/NRP1/CCN2/LIMCH1/WNT11/PIK3R1/RGCC/TAC1/WNT4/TACSTD2/SYNPO2L	23
BP	1.AMD-GA	1	AMD-GA	GO:0043149	stress fiber assembly	23/1794	113/21066	6.89335e-05	0.0004549	0.000277871	PFN1/STMN1/ELN/RHOC/TPM1/S100A10/SFRP1/FERMT2/DLC1/PDLIM1/PTK2B/TMEFF2/PHLDB2/NRP1/CCN2/LIMCH1/WNT11/PIK3R1/RGCC/TAC1/WNT4/TACSTD2/SYNPO2L	23
BP	1.AMD-GA	1	AMD-GA	GO:1903531	negative regulation of secretion by cell	28/1794	151/21066	6.93191e-05	0.000456939	0.000279117	APOE/ANXA1/GJA1/SFRP1/INHBA/ADRA2C/SNCA/IDH2/DRD4/ADTRP/LIF/HMOX1/IL11/EDN1/CCN3/F2R/CNR1/IL13RA2/TRH/SYT4/NMB/IL1B/CHGA/INHBB/ADRA2A/VAMP8/VSNL1/CRHBP	28
BP	1.AMD-GA	1	AMD-GA	GO:1990845	adaptive thermogenesis	30/1794	167/21066	7.16408e-05	0.000471201	0.000287829	APC/CAV1/GJA1/FABP5/ALDH1A1/LAMA4/LGR4/CXCR4/ID1/SCD/OXTR/NOVA2/NPR3/VEGFA/IL18/GATM/GADD45G/ADAMTS5/G0S2/IL18R1/ADCYAP1/DDIT3/DIO2/SCT/SLN/FABP4/LCN2/EBF2/LEPR/CD36	30
BP	1.AMD-GA	1	AMD-GA	GO:2000181	negative regulation of blood vessel morphogenesis	30/1794	167/21066	7.16408e-05	0.000471201	0.000287829	SERPINF1/SPARC/DCN/THBS2/THBS1/EMILIN1/KLF2/CREB3L1/SERPINE1/COL4A2/PGK1/STAT1/PLK2/PTN/FOXC1/TGFB2/CNMD/SEMA6A/SULF1/SEMA3E/GADD45A/ADAMTS1/KLF4/TNMD/RGCC/ECSCR/ANGPT2/CLDN5/NPPB/WNT4	30
BP	1.AMD-GA	1	AMD-GA	GO:0051145	smooth muscle cell differentiation	17/1794	71/21066	7.32768e-05	0.00048143	0.000294077	SIX1/BMP4/SOX9/ENG/MEF2C/TBX3/ADM/OLFM2/VEGFA/SOD2/HES1/EDNRB/HEY1/KIT/COMP/EREG/WNT4	17
BP	1.AMD-GA	1	AMD-GA	GO:2000377	regulation of reactive oxygen species metabolic process	36/1794	216/21066	7.42291e-05	0.000487149	0.000297571	GSTP1/BMP7/CRYAB/CAV1/CLU/THBS1/HSP90AA1/KLF2/STK17A/SNCA/COX2/PTK2B/PTX3/CYP1B1/FBLN5/TGFB1/CDKN1A/PTGIS/DHFR/ASS1/BNIP3/PTGS2/GADD45A/MAPT/EDN1/SOD2/HK2/KLF4/TFAP2A/IL1B/MT3/AKR1C3/AGT/MMP3/SLC18A2/CD36	36
BP	1.AMD-GA	1	AMD-GA	GO:0034508	centromere complex assembly	15/1794	58/21066	7.47908e-05	0.000490295	0.000299492	CENPF/H4C3/CENPE/DLGAP5/CENPH/MIS18BP1/CENPK/CENPA/CENPW/CENPM/CENPU/CENPV/KNL1/HELLS/HJURP	15
BP	1.AMD-GA	1	AMD-GA	GO:0001662	behavioral fear response	11/1794	34/21066	7.50417e-05	0.0004914	0.000300167	APOE/GJA1/DRD4/MEF2C/ATP1A2/CCK/BRINP1/NEUROD2/PENK/ADCYAP1/HTR2C	11
BP	1.AMD-GA	1	AMD-GA	GO:0001570	vasculogenesis	18/1794	78/21066	7.63658e-05	0.000498427	0.000304459	CAV1/EMP2/ITGAV/ITGB8/TGFB1/ENG/HAS2/ACKR3/ZFP36L1/ADM/TMEM100/VEGFA/JUNB/NTRK2/KDR/HEY1/CITED1/WNT7A	18
BP	1.AMD-GA	1	AMD-GA	GO:0001707	mesoderm formation	18/1794	78/21066	7.63658e-05	0.000498427	0.000304459	ITGB1/BMP7/SFRP2/GJA1/INHBA/NOG/BMP4/FOXC1/ITGA3/HMGA2/DKK1/WNT11/WNT5A/ITGA8/KLF4/ITGA2/SIX2/WNT3A	18
BP	1.AMD-GA	1	AMD-GA	GO:0048678	response to axon injury	18/1794	78/21066	7.63658e-05	0.000498427	0.000304459	LGALS1/MAP1B/LRP1/FLNA/TNC/DPYSL3/PTN/GAP43/FLRT3/DHFR/BNIP3/CHL1/FOLR1/KLF4/SPP1/EPHA4/APOD/ISL1	18
BP	1.AMD-GA	1	AMD-GA	GO:0030512	negative regulation of transforming growth factor beta receptor signaling pathway	20/1794	92/21066	7.69713e-05	0.000501281	0.000306203	CAV1/FBN1/HTRA1/EMILIN1/TGFB1I1/CAV2/ASPN/TGFB1/LTBP1/PMEPA1/WFIKKN2/HSPA5/FBN2/PEG10/BAMBI/HTRA3/SPRY1/HSPA1A/ONECUT2/ONECUT1	20
BP	1.AMD-GA	1	AMD-GA	GO:2000117	negative regulation of cysteine-type endopeptidase activity	20/1794	92/21066	7.69713e-05	0.000501281	0.000306203	CRYAB/SFRP2/THBS1/IFI6/IFI16/GAS6/CD44/ARL6IP1/SERPINB9/SNCA/PLAUR/AQP1/CDKN2D/VEGFA/KLF4/MT3/HGF/MMP9/NGFR/SFN	20
BP	1.AMD-GA	1	AMD-GA	GO:0034599	cellular response to oxidative stress	49/1794	328/21066	7.91835e-05	0.000515125	0.000314659	GSTP1/BMP7/MMP2/TXN/TPM1/ANXA1/KLF2/SNCA/AXL/ECT2/PDGFRA/SPHK1/CCNA2/CYP1B1/FBLN5/MGST1/PCNA/AQP1/DHFR/FOS/MELK/BNIP3/HMOX1/CHCHD2/IL6/MAPT/NQO1/GPX3/SOD2/NR4A2/RHOB/SOD3/KLF4/GPR37/JUN/PENK/HSPA1B/GJB2/HSPA1A/DHRS2/MT3/HGF/AKR1C3/MMP9/MMP3/CRYGD/ANKRD2/WNT16/CD36	49
BP	1.AMD-GA	1	AMD-GA	GO:0002686	negative regulation of leukocyte migration	14/1794	52/21066	8.02369e-05	0.000521409	0.000318498	EMILIN1/NBL1/GREM1/ADTRP/CCL2/CXCL12/HMOX1/SLIT2/RIPOR2/DUSP1/CCN3/APOD/PADI2/IL33	14
BP	1.AMD-GA	1	AMD-GA	GO:0009309	amine biosynthetic process	12/1794	40/21066	8.18973e-05	0.000530463	0.000324029	SNCA/SAT1/TGFB2/MOXD1/INSM1/NR4A2/GPR37/PNMT/AANAT/GATA3/TH/TPH1	12
BP	1.AMD-GA	1	AMD-GA	GO:0030204	chondroitin sulfate metabolic process	12/1794	40/21066	8.18973e-05	0.000530463	0.000324029	BGN/DCN/VCAN/CSPG5/CHSY3/DSEL/NCAN/BCAN/CSGALNACT1/SPOCK2/NDNF/EGFLAM	12
BP	1.AMD-GA	1	AMD-GA	GO:1905207	regulation of cardiocyte differentiation	12/1794	40/21066	8.18973e-05	0.000530463	0.000324029	GREM1/BMP4/PRICKLE1/TGFB1/EFNB2/MEF2C/TGFB2/BMP2/DKK1/FZD7/DLL1/WNT3A	12
BP	1.AMD-GA	1	AMD-GA	GO:0045604	regulation of epidermal cell differentiation	16/1794	65/21066	8.30522e-05	0.000534064	0.000326228	CTSV/CTSK/BMP4/FOXC1/RUNX1/ZFP36L1/SFRP4/ERRFI1/HES5/HES1/DLL1/CTSL/ZFP36/PLAAT4/SFN/AQP3	16
BP	1.AMD-GA	1	AMD-GA	GO:0030261	chromosome condensation	13/1794	46/21066	8.30961e-05	0.000534064	0.000326228	SMC4/CCNB1/TOP2A/NUSAP1/SMC2/H1-10/NCAPG/HMGA2/H1-2/H1-5/H1-3/H1-0/TTN	13
BP	1.AMD-GA	1	AMD-GA	GO:0030517	negative regulation of axon extension	13/1794	46/21066	8.30961e-05	0.000534064	0.000326228	MAP2/NRP1/SEMA6A/SEMA5A/SEMA3C/WNT5A/SEMA3E/CDK5R1/DRAXIN/SEMA3D/SEMA3A/MT3/WNT3A	13
BP	1.AMD-GA	1	AMD-GA	GO:0032570	response to progesterone	13/1794	46/21066	8.30961e-05	0.000534064	0.000326228	CAV1/THBS1/TYMS/PTN/TGFB1/ABHD2/TGFB2/FOS/FOSL1/OXTR/FOSB/GJB2/CLDN4	13
BP	1.AMD-GA	1	AMD-GA	GO:0048066	developmental pigmentation	13/1794	46/21066	8.30961e-05	0.000534064	0.000326228	TYRP1/DCT/MITF/TYR/GPR143/SLC45A2/MEF2C/ENPP1/ZEB2/EDN3/EDNRB/KIT/CITED1	13
BP	1.AMD-GA	1	AMD-GA	GO:0048546	digestive tract morphogenesis	13/1794	46/21066	8.30961e-05	0.000534064	0.000326228	SFRP5/SFRP2/SFRP1/SOX11/BMP4/PDGFRA/SHOX2/WNT11/ID2/WNT5A/AHI1/DACT1/SIX2	13
BP	1.AMD-GA	1	AMD-GA	GO:0070849	response to epidermal growth factor	13/1794	46/21066	8.30961e-05	0.000534064	0.000326228	COL1A1/GSTP1/SNAI2/SOX9/KNSTRN/FOXC1/MCM7/ZFP36L1/ID1/ERRFI1/ZFP36L2/ASCL1/ZFP36	13
BP	1.AMD-GA	1	AMD-GA	GO:0016101	diterpenoid metabolic process	26/1794	137/21066	8.31703e-05	0.000534064	0.000326228	APOE/TTR/RLBP1/RBP1/ALDH1A3/LRP1/CRABP1/ALDH1A1/CRABP2/RARRES2/DHRS3/CYP1B1/RPE65/LRP2/GPC4/GPC3/GPC2/LRAT/RDH10/CYP2W1/LPL/AKR1C1/CYP26A1/CYP26B1/AKR1C3/RBP4	26
BP	1.AMD-GA	1	AMD-GA	GO:0001841	neural tube formation	22/1794	107/21066	8.39122e-05	0.000538248	0.000328784	BMP7/TWIST1/SFRP2/SFRP1/SOX4/NOG/SOX11/DLC1/CTHRC1/LMO4/BMP4/KIF20B/FZD3/PRICKLE1/TGFB1/TGFB2/LRP2/ADM/WNT5A/FOLR1/COBL/ST14	22
BP	1.AMD-GA	1	AMD-GA	GO:0010575	positive regulation of vascular endothelial growth factor production	10/1794	29/21066	8.65086e-05	0.000553711	0.000338229	SULF2/CYP1B1/TGFB1/SULF1/PTGS2/IL6/CCBE1/C3/IL1B/ISL1	10
BP	1.AMD-GA	1	AMD-GA	GO:0061036	positive regulation of cartilage development	10/1794	29/21066	8.65086e-05	0.000553711	0.000338229	LOXL2/BMP4/MDK/SOX9/BMP2/WNT5A/PKDCC/CCN1/FGF18/GDF6	10
BP	1.AMD-GA	1	AMD-GA	GO:0031290	retinal ganglion cell axon guidance	8/1794	19/21066	8.74297e-05	0.000558407	0.000341098	ALCAM/NRP1/ROBO2/SLIT2/VEGFA/PTPRO/EPHA7/ISL1	8
BP	1.AMD-GA	1	AMD-GA	GO:0070293	renal absorption	8/1794	19/21066	8.74297e-05	0.000558407	0.000341098	SLC9A3R1/GAS6/GSN/HAS2/SGK1/AKR1C3/CLDN4/AQP3	8
BP	1.AMD-GA	1	AMD-GA	GO:0022617	extracellular matrix disassembly	21/1794	100/21066	8.76221e-05	0.000558439	0.000341117	CST3/MMP2/TIMP1/CTSV/LRP1/HTRA1/FAP/CD44/CTSK/TGFB1/MMP16/MMP14/IL6/MMP11/MMP1/A2M/CTSL/SCUBE3/ADAMTS5/MMP9/MMP3	21
BP	1.AMD-GA	1	AMD-GA	GO:0048010	vascular endothelial growth factor receptor signaling pathway	21/1794	100/21066	8.76221e-05	0.000558439	0.000341117	HSP90AA1/EMILIN1/ITGAV/AXL/PTK2B/ITGA5/VEGFC/NRP1/FOXC1/CNMD/NRP2/SULF1/VEGFA/PIK3R1/FGF18/KDR/TNMD/IL1B/MT3/FLT1/PGF	21
BP	1.AMD-GA	1	AMD-GA	GO:0003158	endothelium development	29/1794	161/21066	8.92503e-05	0.000568208	0.000347085	FSTL1/GJA1/EZR/BMP4/PTN/NRP1/ENG/NR2F2/CNMD/CLDN1/JAG1/BTG1/TMEM100/CXCR4/ID1/COL15A1/VEGFA/NRG1/RHOB/DLL1/KDR/HEY1/PROX1/TNMD/IL1B/CLDN5/STC1/HOXB5/WNT7A	29
BP	1.AMD-GA	1	AMD-GA	GO:0001894	tissue homeostasis	44/1794	286/21066	9.03579e-05	0.000574646	0.000351017	SLC2A1/ITGB1/NANOS1/CTSH/RCN3/ACTB/GJA1/CXADR/TF/HOMER2/ANGPT1/PTK2B/B2M/SOX9/FOXC1/TMEM119/RPE65/CCN2/CLDN1/CUBN/IL6/VEGFA/COL2A1/LDB2/CRB1/F2R/CA2/ADGRV1/SPP1/TNFRSF11B/TFF3/CYTL1/NEUROD1/CLDN5/GATA2/ITGB6/RBP4/AIPL1/ZG16B/USH1C/CNGB1/AZGP1/ESAM/ADGRF5	44
BP	1.AMD-GA	1	AMD-GA	GO:0050886	endocrine process	19/1794	86/21066	9.16154e-05	0.000582021	0.000355522	SELENOM/GJA1/INHBA/FOXD1/MME/TBX3/OXTR/EDN2/EDN1/F2R/EDN3/GAL/IL1B/INHBB/C1QTNF3/TAC1/AGT/CRHBP/GATA3	19
BP	1.AMD-GA	1	AMD-GA	GO:0060343	trabecula formation	9/1794	24/21066	9.2638e-05	0.000587891	0.000359108	COL1A1/MMP2/FHL2/SFRP1/GREM1/FBN2/ADAMTS1/HEY1/RBP4	9
BP	1.AMD-GA	1	AMD-GA	GO:0031103	axon regeneration	14/1794	53/21066	0.000100571	0.000637283	0.000389279	MAP1B/LRP1/FLNA/TNC/PTN/GAP43/DHFR/CHL1/FOLR1/KLF4/SPP1/EPHA4/APOD/ISL1	14
BP	1.AMD-GA	1	AMD-GA	GO:0032507	maintenance of protein location in cell	16/1794	66/21066	0.000101055	0.000637283	0.000389279	TMSB4X/TMSB10/TXN/CAV1/KDELR3/GJA1/TMSB15A/CHCHD10/GSN/MORC3/HSPA5/ANK3/SRGN/SCIN/HK2/INSIG1	16
BP	1.AMD-GA	1	AMD-GA	GO:0051965	positive regulation of synapse assembly	16/1794	66/21066	0.000101055	0.000637283	0.000389279	TPBG/FLRT3/AMIGO2/BDNF/PTPRD/OXTR/NTRK2/CLSTN2/NRXN1/CBLN2/LRRN3/SLITRK2/LRRTM3/SLITRK6/WNT7A/CBLN1	16
BP	1.AMD-GA	1	AMD-GA	GO:0002209	behavioral defense response	11/1794	35/21066	0.000101063	0.000637283	0.000389279	APOE/GJA1/DRD4/MEF2C/ATP1A2/CCK/BRINP1/NEUROD2/PENK/ADCYAP1/HTR2C	11
BP	1.AMD-GA	1	AMD-GA	GO:0033687	osteoblast proliferation	11/1794	35/21066	0.000101063	0.000637283	0.000389279	SFRP1/ITGAV/CTHRC1/GREM1/OSR2/TMEM119/BMP2/CCN1/NPR3/JUNB/NELL1	11
BP	1.AMD-GA	1	AMD-GA	GO:0070168	negative regulation of biomineral tissue development	11/1794	35/21066	0.000101063	0.000637283	0.000389279	GAS6/GREM1/ASPN/PTK2B/SOX9/TGFB1/ECM1/ENPP1/SRGN/RFLNA/HEY1	11
BP	1.AMD-GA	1	AMD-GA	GO:0002027	regulation of heart rate	21/1794	101/21066	0.000101869	0.000641687	0.000391968	CAV1/TPM1/DSP/NMU/KCNE4/ADM/CACNA2D1/RGS4/ANK2/EDN2/EDN1/EDN3/SEMA3A/SCN3B/RYR2/TAC1/HRC/PLN/CASQ2/ISL1/MYH7	21
BP	1.AMD-GA	1	AMD-GA	GO:0009855	determination of bilateral symmetry	25/1794	131/21066	0.000102885	0.000647403	0.00039546	BICC1/NBL1/GREM1/MICAL2/ENG/SOSTDC1/MEF2C/TBX3/CITED2/RPGRIP1L/WNT5A/AHI1/FOLR1/DLL1/PITX2/DNAH11/DDIT3/FOXJ1/FGF8/DRC1/DAW1/FOXH1/TBX1/WNT3A/DNAAF1	25
BP	1.AMD-GA	1	AMD-GA	GO:1903131	mononuclear cell differentiation	65/1794	477/21066	0.000105976	0.000665441	0.000406479	TMEM98/LGALS1/ITGB1/HMGB1/ANXA1/TMEM176B/MYH9/IFI16/KLF6/TMEM176A/SFRP1/INHBA/SOX4/GAS6/ITGB8/AXL/HMGB3/PTK2B/BMP4/B2M/MDK/HLA-B/RUNX1/VCAM1/CHD7/MYC/ZFP36L1/CAMK4/ITM2A/MMP14/EGR1/IL11/IL6/SOCS1/VEGFA/ZFP36L2/PIK3R1/FZD7/IL18/ITGA4/DLL1/CTSL/JUN/FGL2/MAFB/KIT/IL18R1/CD74/DHRS2/IL7R/IL1B/FOXJ1/HLA-DRB1/CYP26B1/PRDM1/ITGB6/HLA-DRA/TNFSF4/ONECUT1/WNT4/GATA3/MFNG/MT1G/LEPR/PTPRC	65
BP	1.AMD-GA	1	AMD-GA	GO:0046688	response to copper ion	13/1794	47/21066	0.000105986	0.000665441	0.000406479	LOXL2/MT2A/COX1/SNCA/CYTB/AQP1/MT1E/SOD3/MT1X/MT3/MT1F/AANAT/MT1G	13
BP	1.AMD-GA	1	AMD-GA	GO:0051937	catecholamine transport	17/1794	73/21066	0.000106198	0.000665441	0.000406479	ACTB/SYT1/ADRA2C/SNCA/DRD4/RAB3B/CXCL12/OXTR/SYT10/CNR1/RAB3A/SYT4/SYT6/SNCG/CHGA/ADRA2A/SLC18A2	17
BP	1.AMD-GA	1	AMD-GA	GO:2000351	regulation of endothelial cell apoptotic process	17/1794	73/21066	0.000106198	0.000665441	0.000406479	THBS1/GAS6/SERPINE1/ANGPT1/CD248/CCL2/SEMA5A/ITGA4/SCG2/KDR/RGCC/ECSCR/ANGPTL4/GATA2/NDNF/AKR1C3/GATA3	17
BP	1.AMD-GA	1	AMD-GA	GO:0071621	granulocyte chemotaxis	26/1794	139/21066	0.000106758	0.000667587	0.00040779	ANXA1/THBS1/LGALS3/CXADR/RARRES2/MDK/TGFB2/CCL2/CXCL1/SLIT2/RIPOR2/EDN2/EDN1/ITGA1/CXCL6/CXCL8/EDN3/CXCL2/SCG2/CXCL3/CD74/CCL20/CXCL5/CCL26/S100A7/MSTN	26
BP	1.AMD-GA	1	AMD-GA	GO:0071526	semaphorin-plexin signaling pathway	12/1794	41/21066	0.000106877	0.000667587	0.00040779	FLNA/NRP1/NCAM1/SEMA6A/SEMA5A/NRP2/SEMA3C/SEMA3E/PLXNA2/SEMA3D/SEMA3A/PLXNA4	12
BP	1.AMD-GA	1	AMD-GA	GO:0071548	response to dexamethasone	12/1794	41/21066	0.000106877	0.000667587	0.00040779	SERPINF1/FBXO32/FIBIN/PCNA/AQP1/ASS1/CLDN1/ERRFI1/EDN1/DDIT4/GJB2/MSTN	12
BP	1.AMD-GA	1	AMD-GA	GO:1901617	organic hydroxy compound biosynthetic process	42/1794	271/21066	0.000109237	0.000681615	0.000416358	PMEL/TYRP1/DCT/APOE/ASAH1/CYP27A1/TYR/SNAI2/SLC45A2/SNCA/PTK2B/SPHK1/DKK3/TGFB2/DHFR/BMP2/WNT5A/SCD/MOXD1/PSAT1/ZEB2/GPAM/CH25H/ACAT2/INSM1/NR4A2/SQLE/GPR37/PNMT/MSMO1/FGF19/HMGCS1/PROX1/INSIG1/NR1H4/AKR1C3/CITED1/WNT4/MALRD1/GATA3/TH/TPH1	42
BP	1.AMD-GA	1	AMD-GA	GO:0003337	mesenchymal to epithelial transition involved in metanephros morphogenesis	7/1794	15/21066	0.000111882	0.000694744	0.000424378	GREM1/BMP4/STAT1/LIF/PAX8/CITED1/SIX2	7
BP	1.AMD-GA	1	AMD-GA	GO:0051988	regulation of attachment of spindle microtubules to kinetochore	7/1794	15/21066	0.000111882	0.000694744	0.000424378	APC/CCNB1/ECT2/KNSTRN/RACGAP1/NEK2/AURKB	7
BP	1.AMD-GA	1	AMD-GA	GO:0070141	response to UV-A	7/1794	15/21066	0.000111882	0.000694744	0.000424378	MMP2/TIMP1/CCND1/MME/MMP1/MMP9/MMP3	7
BP	1.AMD-GA	1	AMD-GA	GO:0072075	metanephric mesenchyme development	7/1794	15/21066	0.000111882	0.000694744	0.000424378	BMP7/BASP1/SIX1/STAT1/MYC/OSR1/WNT4	7
BP	1.AMD-GA	1	AMD-GA	GO:0061097	regulation of protein tyrosine kinase activity	22/1794	109/21066	0.000111924	0.000694744	0.000424378	THY1/CAV1/GAS6/RELN/GREM1/BDNF/HBEGF/ERRFI1/NTRK2/NRG1/UNC119/AFAP1L2/GPRC5A/EPHA4/ALKAL2/ADRA2A/EREG/ALKAL1/AGT/ERBB3/WNT3A/PTPRC	22
BP	1.AMD-GA	1	AMD-GA	GO:0150117	positive regulation of cell-substrate junction organization	10/1794	30/21066	0.000119907	0.000743433	0.000454119	THY1/S100A10/SFRP1/FERMT2/COL16A1/NRP1/VEGFA/PIK3R1/KDR/WNT4	10
BP	1.AMD-GA	1	AMD-GA	GO:1905809	negative regulation of synapse organization	6/1794	11/21066	0.000120017	0.000743433	0.000454119	PTN/ROBO2/WNT5A/NEUROD2/EPHA7/CBLN1	6
BP	1.AMD-GA	1	AMD-GA	GO:0009880	embryonic pattern specification	16/1794	67/21066	0.00012238	0.000757284	0.00046258	BMP7/BASP1/MEIS2/NRP2/TBX3/WNT5A/SEMA3A/DLL1/SATB2/MEOX2/CITED1/MEOX1/COBL/WNT7A/RIPPLY3/NEUROG1	16
BP	1.AMD-GA	1	AMD-GA	GO:0031644	regulation of nervous system process	27/1794	148/21066	0.000123242	0.000761206	0.000464975	TMEM98/FABP5/RELN/ADRA2C/PTK2B/CTSC/CNIH2/NMU/MGLL/SLC8A2/TMEM100/RGS4/EDN1/CCN3/F2R/NRXN1/CCK/EDNRB/CELF4/ITGA2/NPTX1/NPTX2/HGF/TAFA4/WNT7A/CBLN1/HTR2C	27
BP	1.AMD-GA	1	AMD-GA	GO:0046849	bone remodeling	20/1794	95/21066	0.00012327	0.000761206	0.000464975	MITF/GJA1/TF/SFRP1/CTHRC1/GREM1/PTK2B/MDK/PTN/TGFB1/TMEM119/SUCO/LGR4/IL6/CA2/SPP1/TNFRSF11B/LEPR/TPH1/WNT16	20
BP	1.AMD-GA	1	AMD-GA	GO:0034754	cellular hormone metabolic process	29/1794	164/21066	0.000125104	0.000771737	0.000471408	HSD17B2/TTR/RBP1/ALDH1A3/CRABP1/ALDH1A1/CRABP2/PDGFRA/DHRS3/CYP1B1/DKK3/RPE65/BMP2/ADM/EGR1/LRAT/RDH10/SPP1/CYP2W1/SULT1E1/UGT2B7/DHRS2/AKR1C1/CYP26A1/CYP26B1/AKR1C3/RBP4/WNT4/AANAT	29
BP	1.AMD-GA	1	AMD-GA	GO:2001233	regulation of apoptotic signaling pathway	55/1794	388/21066	0.000125825	0.000775377	0.000473632	GSTP1/CAV1/TPD52L1/CLU/SFRP2/THBS1/SLC9A3R1/LGALS3/TIMP3/IFI6/HMGB2/SFRP1/INHBA/CREB3L1/TNFRSF12A/SERPINE1/ITGAV/CD44/NOG/SNAI2/SRPX/PLAUR/BMP4/ENO1/CTSC/NUPR1/BDNF/ACKR3/CXCL12/CDKN2D/PMAIP1/MSX1/HMOX1/ATF3/COL2A1/SOD2/NR4A2/SCG2/PAK5/TNFSF10/HSPA1B/IGF1/G0S2/HSPA1A/SEPTIN4/CD74/IL1B/DDIT3/HGF/INHBB/AGT/MMP9/NGFR/WNT4/PTPRC	55
BP	1.AMD-GA	1	AMD-GA	GO:0035050	embryonic heart tube development	18/1794	81/21066	0.000128336	0.000790032	0.000482584	MICAL2/FOXC1/ENG/MEF2C/TBX3/CITED2/WNT5A/AHI1/FOLR1/HES1/DLL1/PITX2/PIFO/RYR2/FGF8/FOXH1/WNT3A/DNAAF1	18
BP	1.AMD-GA	1	AMD-GA	GO:0017145	stem cell division	9/1794	25/21066	0.000133848	0.000819318	0.000500473	SFRP2/TGFB2/MLLT3/ZFP36L2/FZD7/KIT/HOXB4/WNT7A/WNT3A	9
BP	1.AMD-GA	1	AMD-GA	GO:0030318	melanocyte differentiation	9/1794	25/21066	0.000133848	0.000819318	0.000500473	TYRP1/MITF/MEF2C/ENPP1/ZEB2/EDN3/EDNRB/KIT/CITED1	9
BP	1.AMD-GA	1	AMD-GA	GO:0051894	positive regulation of focal adhesion assembly	9/1794	25/21066	0.000133848	0.000819318	0.000500473	THY1/S100A10/SFRP1/FERMT2/COL16A1/NRP1/VEGFA/KDR/WNT4	9
BP	1.AMD-GA	1	AMD-GA	GO:0072012	glomerulus vasculature development	9/1794	25/21066	0.000133848	0.000819318	0.000500473	BMP7/ACTA2/ANGPT1/BMP4/PDGFRA/EGR1/HES1/OSR1/ANGPT2	9
BP	1.AMD-GA	1	AMD-GA	GO:0097205	renal filtration	9/1794	25/21066	0.000133848	0.000819318	0.000500473	GJA1/EMP2/GAS6/SULF2/ITGA3/SULF1/F2R/PTPRO/ADGRF5	9
BP	1.AMD-GA	1	AMD-GA	GO:0009409	response to cold	13/1794	48/21066	0.000134119	0.000819318	0.000500473	DNAJC3/HSP90AA1/PCSK1N/COX2/FOS/ADM/ATP2B1/SOD2/NFKBIA/TRH/LPL/VGF/CDH8	13
BP	1.AMD-GA	1	AMD-GA	GO:0030513	positive regulation of BMP signaling pathway	11/1794	36/21066	0.000134404	0.000819318	0.000500473	SOX11/FOXD1/BMP4/ENG/SULF1/RNF165/MSX1/CCN1/GPC3/HES5/HES1	11
BP	1.AMD-GA	1	AMD-GA	GO:0110150	negative regulation of biomineralization	11/1794	36/21066	0.000134404	0.000819318	0.000500473	GAS6/GREM1/ASPN/PTK2B/SOX9/TGFB1/ECM1/ENPP1/SRGN/RFLNA/HEY1	11
BP	1.AMD-GA	1	AMD-GA	GO:2000310	regulation of NMDA receptor activity	11/1794	36/21066	0.000134404	0.000819318	0.000500473	RELN/PTK2B/GRIA2/GRIA4/CNIH2/MEF2C/CCL2/GRIA1/GRIN2B/ACTN2/CRHBP	11
BP	1.AMD-GA	1	AMD-GA	GO:0015718	monocarboxylic acid transport	32/1794	189/21066	0.000134468	0.000819318	0.000500473	ITGB1/ANXA1/SLC9A3R1/GJA1/SLC16A8/SYT1/ARL6IP1/SLC1A5/DRD4/SLC38A2/PPFIA2/PTGES/SNAP25/ATP1A2/SLC1A3/NTRK2/EDN1/SLC10A4/SLC6A13/SLC1A2/CCK/RAB3A/SLC16A9/TRH/AKR1C1/NMB/SLC17A7/IL1B/NR1H4/SLC17A8/SLC16A6/CD36	32
BP	1.AMD-GA	1	AMD-GA	GO:0014047	glutamate secretion	12/1794	42/21066	0.000138122	0.000838154	0.000511979	GJA1/SYT1/SLC38A2/PPFIA2/SNAP25/SLC1A3/NTRK2/SLC1A2/CCK/RAB3A/TRH/SLC17A7	12
BP	1.AMD-GA	1	AMD-GA	GO:0042462	eye photoreceptor cell development	12/1794	42/21066	0.000138122	0.000838154	0.000511979	THY1/GNGT1/RPGRIP1L/RORB/VEGFA/NTRK2/CRB1/NRL/DIO3/OLFM3/USH1C/TH	12
BP	1.AMD-GA	1	AMD-GA	GO:0071364	cellular response to epidermal growth factor stimulus	12/1794	42/21066	0.000138122	0.000838154	0.000511979	COL1A1/GSTP1/SNAI2/SOX9/KNSTRN/FOXC1/MCM7/ZFP36L1/ID1/ERRFI1/ZFP36L2/ZFP36	12
BP	1.AMD-GA	1	AMD-GA	GO:0072091	regulation of stem cell proliferation	12/1794	42/21066	0.000138122	0.000838154	0.000511979	FBLN1/GJA1/HMGB2/FERMT2/SOX11/VEGFC/HMGA2/TBX3/ZFP36L1/EPCAM/CITED1/PTPRC	12
BP	1.AMD-GA	1	AMD-GA	GO:0006721	terpenoid metabolic process	27/1794	149/21066	0.00013851	0.000839654	0.000512895	APOE/TTR/RLBP1/RBP1/ALDH1A3/LRP1/CRABP1/ALDH1A1/CRABP2/RARRES2/DHRS3/CYP1B1/RPE65/LRP2/GPC4/GPC3/GPC2/LRAT/RDH10/CYP2W1/HMGCS1/LPL/AKR1C1/CYP26A1/CYP26B1/AKR1C3/RBP4	27
BP	1.AMD-GA	1	AMD-GA	GO:0016525	negative regulation of angiogenesis	29/1794	165/21066	0.000139648	0.000845693	0.000516584	SERPINF1/SPARC/DCN/THBS2/THBS1/EMILIN1/KLF2/CREB3L1/SERPINE1/COL4A2/PGK1/STAT1/PLK2/PTN/FOXC1/TGFB2/CNMD/SEMA6A/SULF1/SEMA3E/GADD45A/ADAMTS1/KLF4/TNMD/RGCC/ECSCR/ANGPT2/CLDN5/NPPB	29
BP	1.AMD-GA	1	AMD-GA	GO:1903706	regulation of hemopoiesis	66/1794	491/21066	0.000140911	0.000852479	0.000520729	HMGB1/MITF/FBN1/ANXA1/TMEM176B/LOX/THBS1/LGALS3/MYL9/HMGB2/TMEM176A/SFRP1/ISG15/INHBA/SOX4/GAS6/AXL/HMGB3/H4C3/PTK2B/BMP4/B2M/STAT1/LRRC17/MDK/PTN/TGFB1/HLA-B/RUNX1/MEF2C/FSTL3/FOS/MEIS2/JAG1/MYC/ZFP36L1/CAMK4/LIF/MMP14/SOCS1/SCIN/ZFP36L2/PIK3R1/IL18/CA2/NFKBIA/DLL1/JUN/TCIM/HSPA1B/FGL2/MAFB/HSPA1A/ZFP36/CD74/IL7R/FOXJ1/HLA-DRB1/CYP26B1/GATA2/PRDM1/HLA-DRA/TNFSF4/TESC/GATA3/PTPRC	66
BP	1.AMD-GA	1	AMD-GA	GO:0006835	dicarboxylic acid transport	20/1794	96/21066	0.000143419	0.000866769	0.000529458	ITGB1/GJA1/SYT1/ARL6IP1/SLC1A5/SLC38A2/LRP2/PPFIA2/SNAP25/ATP1A2/SLC1A3/SLC26A7/NTRK2/FOLR1/SLC1A2/CCK/RAB3A/TRH/SLC17A7/SLC17A8	20
BP	1.AMD-GA	1	AMD-GA	GO:0006836	neurotransmitter transport	36/1794	223/21066	0.000144217	0.000870706	0.000531862	ITGB1/SLC6A15/SYT1/CSPG5/CHRNA3/SNCA/GPM6B/DRD4/MEF2C/RAB3B/PPFIA2/PCLO/SNAP25/ATP1A2/SLC1A3/SYP/CNR1/SLC6A13/NRXN1/RAB3A/SLC6A6/CADPS/SLC5A7/GABRA2/SYT4/SLC17A7/SYT6/SLC18A3/SNCG/ADRA2A/GAD2/SLC17A8/WNT7A/SLC6A1/TH/SLC18A2	36
BP	1.AMD-GA	1	AMD-GA	GO:1990868	response to chemokine	22/1794	111/21066	0.000147935	0.000891351	0.000544473	LOX/PTK2B/FOXC1/SLIT3/CCL2/ACKR3/CXCL12/CXCL1/CXCR4/SLIT2/RIPOR2/DUSP1/EDN1/CXCL6/CXCL8/CXCL2/CXCL3/ACKR4/PADI2/CCL20/CXCL5/CCL26	22
BP	1.AMD-GA	1	AMD-GA	GO:1990869	cellular response to chemokine	22/1794	111/21066	0.000147935	0.000891351	0.000544473	LOX/PTK2B/FOXC1/SLIT3/CCL2/ACKR3/CXCL12/CXCL1/CXCR4/SLIT2/RIPOR2/DUSP1/EDN1/CXCL6/CXCL8/CXCL2/CXCL3/ACKR4/PADI2/CCL20/CXCL5/CCL26	22
BP	1.AMD-GA	1	AMD-GA	GO:0014065	phosphatidylinositol 3-kinase signaling	30/1794	174/21066	0.000154193	0.000928119	0.000566933	FN1/DCN/TWIST1/SLC9A3R1/SERPINE2/IER3/ANGPT1/PDGFRA/SOX9/TGFB2/CEP55/ZFP36L1/NTF3/NTRK2/EDN1/PIK3R1/F2R/IL18/KLF4/KDR/IGF1/KIT/CRYBA1/HGF/FLT1/AGT/NYAP2/ERBB3/GATA3/WNT16	30
BP	1.AMD-GA	1	AMD-GA	GO:0048260	positive regulation of receptor-mediated endocytosis	14/1794	55/21066	0.00015496	0.000931794	0.000569178	ANXA2/CLU/TF/SERPINE1/DAB2/GREM1/ANGPT1/B2M/SFRP4/NTF3/AHI1/VEGFA/C3/WNT3A	14
BP	1.AMD-GA	1	AMD-GA	GO:0032602	chemokine production	23/1794	119/21066	0.000157087	0.00094363	0.000576408	GSTP1/POSTN/HMGB1/TWIST1/LRP1/SNAI2/WNT5A/EGR1/HMOX1/IL6/CXCL6/IL18/KLF4/LPL/CD74/ADCYAP1/APOD/IL1B/NR1H4/TSLP/C1QTNF3/IL33/TNFSF4	23
BP	1.AMD-GA	1	AMD-GA	GO:0062014	negative regulation of small molecule metabolic process	21/1794	104/21066	0.000157684	0.000946264	0.000578017	APOE/APOC1/SNAI2/SOX9/DKK3/NUPR1/TRIB3/BMP2/DDIT4/CNR1/ATCAY/GCK/FGF19/PROX1/INSIG1/C1QTNF3/AKR1C3/MYOG/WNT4/MALRD1/LEPR	21
BP	1.AMD-GA	1	AMD-GA	GO:0072593	reactive oxygen species metabolic process	46/1794	311/21066	0.000163259	0.000978731	0.000597849	GSTP1/BMP7/CRYAB/CAV1/CLU/THBS1/HSP90AA1/IFI6/KLF2/STK17A/SNCA/COX2/PTK2B/PTX3/HBD/CYP1B1/FBLN5/TGFB1/CDKN1A/CCN2/PTGIS/DHFR/ASS1/PMAIP1/BNIP3/PTGS2/GADD45A/CCN1/MAPT/NQO1/GPX3/EDN1/SOD2/DDIT4/HK2/SOD3/KLF4/TFAP2A/IL1B/MT3/TAFA4/AKR1C3/AGT/MMP3/SLC18A2/CD36	46
BP	1.AMD-GA	1	AMD-GA	GO:0061037	negative regulation of cartilage development	10/1794	31/21066	0.000163573	0.000979627	0.000598396	FRZB/NOG/SNAI2/GREM1/BMP4/SOX9/EFEMP1/WNT11/RFLNA/PTHLH	10
BP	1.AMD-GA	1	AMD-GA	GO:0009743	response to carbohydrate	39/1794	250/21066	0.000164233	0.000982442	0.000600116	SERPINF1/LGALS1/COL6A2/GSTP1/MAP1B/SPARC/THBS1/LRP1/GJA1/COLEC12/SOX4/GAS6/KRT18/PTK2B/CAMK2N1/LDHA/EFNA5/CCN2/ZFP36L1/CDT1/EGR1/MAFA/GPAM/NQO1/SOD2/GCK/TRH/LPL/ITGA2/NEUROD1/ANGPT2/PTPRN/NR1H4/HLA-DRB1/ADRA2A/CALCRL/VSNL1/GCG/TH	39
BP	1.AMD-GA	1	AMD-GA	GO:0046890	regulation of lipid biosynthetic process	35/1794	216/21066	0.000164372	0.000982442	0.000600116	APOE/ASAH1/APOC1/ANXA1/FABP5/IGFBP7/SNAI2/SPHK1/DKK3/IDH1/TRIB3/BMP2/FABP3/ADM/PTGS2/SCD/EGR1/CCN1/GPAM/SQLE/CCDC3/RDH10/FGF19/C3/HMGCS1/PROX1/CD74/IL1B/INSIG1/NR1H4/AKR1C3/WNT4/MALRD1/HTR2C/ADGRF5	35
BP	1.AMD-GA	1	AMD-GA	GO:0051492	regulation of stress fiber assembly	20/1794	97/21066	0.000166415	0.000993656	0.000606965	PFN1/STMN1/RHOC/TPM1/S100A10/SFRP1/FERMT2/DLC1/TMEFF2/PHLDB2/NRP1/CCN2/LIMCH1/WNT11/PIK3R1/RGCC/TAC1/WNT4/TACSTD2/SYNPO2L	20
BP	1.AMD-GA	1	AMD-GA	GO:0010639	negative regulation of organelle organization	53/1794	374/21066	0.000166655	0.000994089	0.00060723	TMSB4X/TMSB10/MAP1B/PFN1/BMP7/STMN1/APC/LIMA1/CLU/CENPF/PTTG1/CCNB1/TOP2A/DLC1/MAD2L1/SNCA/TPX2/MAP2/SVIL/TMSB15A/BMP4/ZWINT/CDC20/TMEFF2/GSN/NUPR1/PHLDB2/PLK1/BUB1B/NDC80/TTK/BUB1/FEZ1/AURKB/STMN2/EPS8/BNIP3/FBXO5/LIF/CDT1/SLIT2/PIF1/MAPT/DUSP1/SCIN/PIK3R1/CTNNA2/IGF1/SYT4/HSPA1A/HGF/LMOD3/TACSTD2	53
BP	1.AMD-GA	1	AMD-GA	GO:0002067	glandular epithelial cell differentiation	13/1794	49/21066	0.000168451	0.0010028	0.000612549	PAX6/BMP4/CDH2/BMP2/WNT5A/INSM1/HES1/DLL1/PROX1/ASCL1/NEUROD1/FGF8/WNT4	13
BP	1.AMD-GA	1	AMD-GA	GO:0035272	exocrine system development	13/1794	49/21066	0.000168451	0.0010028	0.000612549	BMP7/IGF2/SOX9/FOXC1/TGFB1/TGFB2/TGM2/SEMA3C/FGF7/SEMA3A/NTN4/FGF8/HGF	13
BP	1.AMD-GA	1	AMD-GA	GO:0014009	glial cell proliferation	15/1794	62/21066	0.000169098	0.00100564	0.000614288	CLU/SOX4/SOX11/IDH2/PTK2B/PTN/E2F1/IL6/HES1/PENK/ADCYAP1/IL1B/IL33/ASCL2/LEPR	15
BP	1.AMD-GA	1	AMD-GA	GO:0022602	ovulation cycle process	12/1794	43/21066	0.000176866	0.00104974	0.000641226	INHBA/PTX3/PDGFRA/SLIT3/TGFB2/ROBO2/HSPA5/SLIT2/ADAMTS1/PTPRN/EREG/MSTN	12
BP	1.AMD-GA	1	AMD-GA	GO:0071276	cellular response to cadmium ion	12/1794	43/21066	0.000176866	0.00104974	0.000641226	MT2A/GSN/FOS/MT1E/HMOX1/MT1X/JUN/MT3/AKR1C3/MT1F/MMP9/MT1G	12
BP	1.AMD-GA	1	AMD-GA	GO:0006814	sodium ion transport	39/1794	251/21066	0.000178793	0.00105878	0.000646747	ATP1B1/SLC3A2/SLC9A3R1/CNTN1/SERPINE2/NKAIN4/FXYD5/SLC6A15/DRD4/SLC38A2/FXYD6/SLC6A20/ATP6V1B1/SLC20A1/SGK1/SLC8A2/ANK3/NKAIN3/SLC38A4/FXYD1/ATP1A2/SLC10A4/SLC6A13/SLC6A6/NKAIN1/OSR1/SLC5A7/SCN3B/SLC38A11/SCN3A/FXYD3/SLC17A7/SLC13A4/SLC34A2/FXYD7/SLC17A8/TESC/SLC9A2/SLC6A1	39
BP	1.AMD-GA	1	AMD-GA	GO:0098657	import into cell	39/1794	251/21066	0.000178793	0.00105878	0.000646747	SLC2A1/ATP1B1/ITGB1/SLC7A8/SLC3A2/THBS1/ACTB/ARL6IP1/SNCA/SLC1A5/GPM6B/SLC7A5/DRD4/SLC39A12/KCNJ13/MX1/LRP2/RAB3B/SLC6A20/SLC8A2/FABP3/SNAP25/ATP1A2/SLC1A3/CACNA2D1/SLC2A3/RGS4/RGS2/FOLR1/SLC6A13/ITGA4/SLC1A2/SLC6A6/KCNJ6/ARC/SLC9A2/SLC6A1/SLC18A2/CD36	39
BP	1.AMD-GA	1	AMD-GA	GO:0048661	positive regulation of smooth muscle cell proliferation	23/1794	120/21066	0.000178921	0.00105878	0.000646747	MMP2/IGFBP5/THBS1/GJA1/BMP4/STAT1/CDH13/TGM2/ID2/HMOX1/HBEGF/IL6/ADAMTS1/EDN1/IL18/HES5/JUN/IGF1/ITGA2/HPGD/EREG/CALCRL/MMP9	23
BP	1.AMD-GA	1	AMD-GA	GO:0007422	peripheral nervous system development	17/1794	76/21066	0.000179783	0.00106282	0.000649216	CDK1/RUNX1/PMP22/CLDN1/BDNF/POU3F1/NTF3/NTRK2/POU3F2/EDNRB/PLXNA4/NFASC/ONECUT2/NDRG1/SERPINI1/ERBB3/ISL1	17
BP	1.AMD-GA	1	AMD-GA	GO:0002830	positive regulation of type 2 immune response	7/1794	16/21066	0.000184286	0.00108514	0.000662847	IL6/IL18/CD74/IL33/TNFSF4/GATA3/IDO1	7
BP	1.AMD-GA	1	AMD-GA	GO:0003198	epithelial to mesenchymal transition involved in endocardial cushion formation	7/1794	16/21066	0.000184286	0.00108514	0.000662847	NOG/SNAI2/ENG/TGFB2/TMEM100/MSX1/FGF8	7
BP	1.AMD-GA	1	AMD-GA	GO:0030728	ovulation	7/1794	16/21066	0.000184286	0.00108514	0.000662847	INHBA/ADAMTS1/RGS2/TNFAIP6/INHBB/HPGD/EREG	7
BP	1.AMD-GA	1	AMD-GA	GO:1901201	regulation of extracellular matrix assembly	7/1794	16/21066	0.000184286	0.00108514	0.000662847	EMILIN1/SOX9/PHLDB2/TGFB1/HAS2/RGCC/AGT	7
BP	1.AMD-GA	1	AMD-GA	GO:0010894	negative regulation of steroid biosynthetic process	9/1794	26/21066	0.000189309	0.00110923	0.000677565	APOE/SNAI2/DKK3/BMP2/FGF19/PROX1/INSIG1/WNT4/MALRD1	9
BP	1.AMD-GA	1	AMD-GA	GO:0048710	regulation of astrocyte differentiation	9/1794	26/21066	0.000189309	0.00110923	0.000677565	SERPINE2/NOG/BMP2/LIF/IL6/DAB1/HES5/HES1/EPHA4	9
BP	1.AMD-GA	1	AMD-GA	GO:0061437	renal system vasculature development	9/1794	26/21066	0.000189309	0.00110923	0.000677565	BMP7/ACTA2/ANGPT1/BMP4/PDGFRA/EGR1/HES1/OSR1/ANGPT2	9
BP	1.AMD-GA	1	AMD-GA	GO:0061440	kidney vasculature development	9/1794	26/21066	0.000189309	0.00110923	0.000677565	BMP7/ACTA2/ANGPT1/BMP4/PDGFRA/EGR1/HES1/OSR1/ANGPT2	9
BP	1.AMD-GA	1	AMD-GA	GO:0098868	bone growth	9/1794	26/21066	0.000189309	0.00110923	0.000677565	SOX9/ECM1/BNC2/FGFR3/COMP/NPPC/STC1/LEPR/OSTN	9
BP	1.AMD-GA	1	AMD-GA	GO:0050727	regulation of inflammatory response	59/1794	431/21066	0.000191034	0.00111824	0.000683069	SERPINF1/APOE/GSTP1/TMSB4X/ANXA1/SERPINE1/SNCA/NT5E/CTSC/MDK/SPHK1/PBK/NUPR1/PTGIS/PTGER3/NEAT1/TGM2/MGLL/PTGES/PTGS2/WNT5A/IL1R1/IL6/CCN3/CNR1/IL18/TNFAIP6/NFKBIA/KLF4/WFDC1/EDNRB/IGF1/C3/LPL/ITGA2/ADCYAP1/SOCS3/IL1B/USP18/NR1H4/HLA-DRB1/TSLP/HGF/C1QTNF3/TAC1/VAMP8/BIRC3/AGT/IL33/CALCRL/MMP9/C2CD4B/TNFSF4/MMP3/FABP4/GATA3/ISL1/IDO1/PTPRC	59
BP	1.AMD-GA	1	AMD-GA	GO:0006720	isoprenoid metabolic process	29/1794	168/21066	0.000192773	0.00112731	0.00068861	APOE/NPC2/TTR/RLBP1/RBP1/ALDH1A3/LRP1/CRABP1/ALDH1A1/CRABP2/RARRES2/DHRS3/CYP1B1/RPE65/LRP2/GPC4/GPC3/GPC2/LRAT/RDH10/CYP2W1/HMGCS1/LPL/AKR1C1/CYP26A1/CYP26B1/AKR1C3/RBP4/TH	29
BP	1.AMD-GA	1	AMD-GA	GO:1905039	carboxylic acid transmembrane transport	28/1794	160/21066	0.000194523	0.00113644	0.000694182	SLC2A1/ITGB1/SLC7A8/SLC3A2/THBS1/SLC16A8/SLC6A15/ARL6IP1/SLC1A5/SLC7A5/SLC38A2/LRP2/SLC6A20/SLC16A10/SLC38A4/ATP1A2/SLC1A3/RGS4/RGS2/FOLR1/SLC6A13/SLC1A2/SLC6A6/SLC38A5/SLC38A11/SLC17A7/SLC17A8/CD36	28
BP	1.AMD-GA	1	AMD-GA	GO:0009636	response to toxic substance	40/1794	261/21066	0.000200192	0.0011684	0.000713709	APOE/GSTP1/MAP1B/BMP7/TXN/SLC7A8/MT2A/TYMS/CCNB1/HBD/CYP1B1/NUPR1/FBLN5/CDKN1A/MGST1/CYTB/ASNS/DHFR/FOS/ASS1/CLDN1/MT1E/PTGES/PTGS2/NQO1/GPX3/SOD2/SOD3/MT1X/PENK/GSTA1/DHRS2/PDZK1/MT3/ALOX5AP/MT1F/MT1G/TH/SLC18A2/CD36	40
BP	1.AMD-GA	1	AMD-GA	GO:0003215	cardiac right ventricle morphogenesis	8/1794	21/21066	0.00020163	0.00117565	0.000718136	SOX4/TGFB2/JAG1/CHD7/SEMA3C/GATA3/ISL1/FOXH1	8
BP	1.AMD-GA	1	AMD-GA	GO:0031638	zymogen activation	15/1794	63/21066	0.00020467	0.00119104	0.000727537	CTSH/THBS1/SERPINE2/IFI16/SERPINE1/PGK1/PLAU/ENO1/C1R/PLAT/RUNX1/PERP/MMP14/PRSS12/CTSL	15
BP	1.AMD-GA	1	AMD-GA	GO:0043525	positive regulation of neuron apoptotic process	15/1794	63/21066	0.00020467	0.00119104	0.000727537	NUPR1/TFAP2B/TGFB2/MYBL2/PAK3/CDK5R1/NQO1/ITGA1/JUN/TFAP2A/ASCL1/EPHA7/DDIT3/PITX3/RAPSN	15
BP	1.AMD-GA	1	AMD-GA	GO:0002237	response to molecule of bacterial origin	57/1794	414/21066	0.000209204	0.00121624	0.000742931	GSTP1/SPARC/DCN/HMGB1/AKAP12/GJA1/HMGB2/SERPINE1/VIM/SNCA/AXL/B2M/TGFB1/MGST1/MEF2C/VCAM1/FOS/CCL2/ASS1/CLDN1/TFPI/ADM/PTGES/CXCL1/WNT5A/IL6/EDN1/SOD2/CXCL6/CXCL8/F2R/CNR1/CXCL2/IL18/NFKBIA/ANKRD1/JUN/EDNRB/PENK/GJB2/CXCL3/FMO1/ZFP36/BDKRB1/IL1B/NR1H4/HPGD/TAC1/THBD/CXCL5/CITED1/TNFSF4/SLPI/S100A7/IDO1/TH/CD36	57
BP	1.AMD-GA	1	AMD-GA	GO:2000134	negative regulation of G1/S transition of mitotic cell cycle	24/1794	129/21066	0.000210358	0.00122176	0.000746301	GPNMB/APC/FHL1/RPS27L/SOX4/CCNB1/CDK1/GTSE1/AURKA/PLK2/CCND1/CDKN1A/CDKN2A/PCNA/CCL2/CDKN2B/CDKN2D/E2F1/GADD45A/BTG2/KLF4/DACT1/RGCC/SFN	24
BP	1.AMD-GA	1	AMD-GA	GO:0071674	mononuclear cell migration	37/1794	236/21066	0.000215347	0.0012483	0.000762513	CD99/HMGB1/ANXA1/THBS1/LGALS3/GAS6/SERPINE1/NBL1/GREM1/PTK2B/RARRES2/MDK/ECM1/CXCL14/ADTRP/CCL2/TNFRSF14/CXCL12/EPS8/WNT5A/CXCR4/IL6/SLIT2/RIPOR2/DUSP1/CH25H/CCN3/ITGA4/PTPRO/APOD/PADI2/FLT1/CCL20/GATA3/CCL26/S100A7/MSTN	37
BP	1.AMD-GA	1	AMD-GA	GO:1903792	negative regulation of anion transport	37/1794	236/21066	0.000215347	0.0012483	0.000762513	APOE/APOC1/TXN/ANXA1/THBS1/FABP5/SFRP1/ITGAV/ADRA2C/SNCA/GPM6B/IDH2/ANGPT1/DRD4/ADTRP/PKIA/ENPP1/SFRP4/PKDCC/RGS4/RGS2/CCN3/F2R/CNR1/TRH/SYT4/CD74/APOD/IL1B/INSIG1/CHGA/INHBB/ADRA2A/VSNL1/CRHBP/CD36/OSTN	37
BP	1.AMD-GA	1	AMD-GA	GO:1903825	organic acid transmembrane transport	28/1794	161/21066	0.000216686	0.00125484	0.000766509	SLC2A1/ITGB1/SLC7A8/SLC3A2/THBS1/SLC16A8/SLC6A15/ARL6IP1/SLC1A5/SLC7A5/SLC38A2/LRP2/SLC6A20/SLC16A10/SLC38A4/ATP1A2/SLC1A3/RGS4/RGS2/FOLR1/SLC6A13/SLC1A2/SLC6A6/SLC38A5/SLC38A11/SLC17A7/SLC17A8/CD36	28
BP	1.AMD-GA	1	AMD-GA	GO:0008045	motor neuron axon guidance	10/1794	32/21066	0.000219883	0.00126998	0.000775755	ALCAM/NOG/KIF5C/RNF165/SLIT2/SEMA3A/EPHA4/PLXNA4/LAMC2/FGF8	10
BP	1.AMD-GA	1	AMD-GA	GO:0014020	primary neural tube formation	20/1794	99/21066	0.000222321	0.00126998	0.000775755	BMP7/TWIST1/SFRP2/SFRP1/NOG/DLC1/CTHRC1/LMO4/BMP4/KIF20B/FZD3/PRICKLE1/TGFB1/TGFB2/LRP2/ADM/WNT5A/FOLR1/COBL/ST14	20
BP	1.AMD-GA	1	AMD-GA	GO:0032091	negative regulation of protein binding	20/1794	99/21066	0.000222321	0.00126998	0.000775755	CAV1/ACTB/NOG/DAB2/MAP2/B2M/AURKA/CDKN1A/NES/CRMP1/WFIKKN2/AURKB/IFIT1/DKK1/ID1/CFHR1/ITGA4/DACT1/SLPI/IFIT2	20
BP	1.AMD-GA	1	AMD-GA	GO:0003306	Wnt signaling pathway involved in heart development	6/1794	12/21066	0.00022271	0.00126998	0.000775755	ALPK2/BMP2/DKK1/WNT11/WNT5A/WNT3A	6
BP	1.AMD-GA	1	AMD-GA	GO:0010454	negative regulation of cell fate commitment	6/1794	12/21066	0.00022271	0.00126998	0.000775755	SFRP2/SOSTDC1/DKK1/FZD7/HES1/WNT3A	6
BP	1.AMD-GA	1	AMD-GA	GO:0031581	hemidesmosome assembly	6/1794	12/21066	0.00022271	0.00126998	0.000775755	DST/LAMC2/LAMA3/LAMB3/KRT14/KRT5	6
BP	1.AMD-GA	1	AMD-GA	GO:0032352	positive regulation of hormone metabolic process	6/1794	12/21066	0.00022271	0.00126998	0.000775755	ADM/EGR1/RDH10/PAX8/WNT4/GATA3	6
BP	1.AMD-GA	1	AMD-GA	GO:0035581	sequestering of extracellular ligand from receptor	6/1794	12/21066	0.00022271	0.00126998	0.000775755	FBN1/NBL1/GREM1/LTBP1/FBN2/GREM2	6
BP	1.AMD-GA	1	AMD-GA	GO:0042340	keratan sulfate catabolic process	6/1794	12/21066	0.00022271	0.00126998	0.000775755	LUM/OGN/PRELP/OMD/FMOD/ACAN	6
BP	1.AMD-GA	1	AMD-GA	GO:0044849	estrous cycle	6/1794	12/21066	0.00022271	0.00126998	0.000775755	MDK/PTN/PCNA/HAS2/EGR1/OXTR	6
BP	1.AMD-GA	1	AMD-GA	GO:0061469	regulation of type B pancreatic cell proliferation	6/1794	12/21066	0.00022271	0.00126998	0.000775755	SFRP1/NUPR1/ERRFI1/NR4A1/PTPRN/WNT3A	6
BP	1.AMD-GA	1	AMD-GA	GO:0070278	extracellular matrix constituent secretion	6/1794	12/21066	0.00022271	0.00126998	0.000775755	CREB3L1/ENG/CCN2/ADTRP/BMP2/RGCC	6
BP	1.AMD-GA	1	AMD-GA	GO:0071492	cellular response to UV-A	6/1794	12/21066	0.00022271	0.00126998	0.000775755	MMP2/TIMP1/MME/MMP1/MMP9/MMP3	6
BP	1.AMD-GA	1	AMD-GA	GO:0071679	commissural neuron axon guidance	6/1794	12/21066	0.00022271	0.00126998	0.000775755	FZD3/NRP1/NCAM1/NFIB/VEGFA/ROBO3	6
BP	1.AMD-GA	1	AMD-GA	GO:0072173	metanephric tubule morphogenesis	6/1794	12/21066	0.00022271	0.00126998	0.000775755	SOX9/LGR4/HES5/HES1/PAX8/WNT4	6
BP	1.AMD-GA	1	AMD-GA	GO:0097154	GABAergic neuron differentiation	6/1794	12/21066	0.00022271	0.00126998	0.000775755	INHBA/FEZF2/ASCL1/ARX/GATA2/DLX2	6
BP	1.AMD-GA	1	AMD-GA	GO:0010830	regulation of myotube differentiation	12/1794	44/21066	0.000224515	0.00127783	0.000780548	RBM24/TMEM119/SHOX2/BDNF/MMP14/CCN3/CYP26B1/MYOG/LMOD3/MYF6/MYOD1/TBX1	12
BP	1.AMD-GA	1	AMD-GA	GO:0070296	sarcoplasmic reticulum calcium ion transport	12/1794	44/21066	0.000224515	0.00127783	0.000780548	CHD7/ATP1A2/ANK2/RYR2/MRLN/SLN/HRC/PLN/CASQ2/RYR1/ATP2A1/CASQ1	12
BP	1.AMD-GA	1	AMD-GA	GO:0051930	regulation of sensory perception of pain	11/1794	38/21066	0.000229643	0.00130452	0.000796856	FABP5/ADRA2C/NMU/MGLL/TMEM100/EDN1/CCN3/F2R/CCK/EDNRB/TAFA4	11
BP	1.AMD-GA	1	AMD-GA	GO:1902742	apoptotic process involved in development	11/1794	38/21066	0.000229643	0.00130452	0.000796856	BMP7/CRYAB/SIX3/FOXC1/SLIT3/TGFB2/ROBO2/CCN1/SLIT2/PAX8/XKR4	11
BP	1.AMD-GA	1	AMD-GA	GO:0019935	cyclic-nucleotide-mediated signaling	19/1794	92/21066	0.000234613	0.00133022	0.00081255	APOE/THBS1/PTK2B/SOX9/NUDT4/AQP1/PCLO/GUCA1A/PEX5L/RGS2/EDNRB/RUNDC3A/GAL/ADCYAP1/NPPC/NPPB/SCT/HTR2C/CD36	19
BP	1.AMD-GA	1	AMD-GA	GO:0071158	positive regulation of cell cycle arrest	19/1794	92/21066	0.000234613	0.00133022	0.00081255	FAP/SOX4/CCNB1/CDK1/GTSE1/AURKA/PLK2/CDKN1A/PCNA/HMGA2/ID2/E2F1/GADD45A/CDK5R1/BTG2/INSM1/RGCC/MYOG/SFN	19
BP	1.AMD-GA	1	AMD-GA	GO:0098739	import across plasma membrane	29/1794	170/21066	0.000237538	0.00134552	0.000821898	SLC2A1/ATP1B1/ITGB1/SLC7A8/SLC3A2/THBS1/SLC9A3R1/ARL6IP1/SLC1A5/SLC7A5/SLC39A12/KCNJ13/LRP2/SLC6A20/SLC8A2/ATP1A2/SLC1A3/CACNA2D1/SLC2A3/RGS4/RGS2/FOLR1/SLC6A13/SLC1A2/SLC6A6/KCNJ6/SLC9A2/SLC6A1/CD36	29
BP	1.AMD-GA	1	AMD-GA	GO:0014066	regulation of phosphatidylinositol 3-kinase signaling	26/1794	146/21066	0.000243379	0.0013773	0.000841311	FN1/DCN/TWIST1/SLC9A3R1/SERPINE2/IER3/ANGPT1/PDGFRA/SOX9/TGFB2/CEP55/NTF3/NTRK2/PIK3R1/F2R/IL18/KLF4/KDR/IGF1/KIT/CRYBA1/HGF/FLT1/AGT/ERBB3/WNT16	26
BP	1.AMD-GA	1	AMD-GA	GO:0048857	neural nucleus development	15/1794	64/21066	0.000246531	0.00139117	0.000849785	ALDH1A3/ACTB/CKB/BASP1/NFIB/HSPA5/CDK5R1/HOXB2/INA/PLP1/ASCL1/S100A1/ARX/PADI2/CDK5R2	15
BP	1.AMD-GA	1	AMD-GA	GO:0070542	response to fatty acid	15/1794	64/21066	0.000246531	0.00139117	0.000849785	CCNB1/SOX9/CCN2/ASS1/CLDN1/FABP3/ID3/SCD/E2F1/EDN1/LPL/AKR1C1/NR1H4/AKR1C3/CD36	15
BP	1.AMD-GA	1	AMD-GA	GO:1902475	L-alpha-amino acid transmembrane transport	15/1794	64/21066	0.000246531	0.00139117	0.000849785	ITGB1/SLC7A8/SLC3A2/ARL6IP1/SLC1A5/SLC7A5/SLC6A20/ATP1A2/SLC1A3/RGS4/RGS2/SLC1A2/SLC38A5/SLC17A7/SLC17A8	15
BP	1.AMD-GA	1	AMD-GA	GO:0009791	post-embryonic development	17/1794	78/21066	0.000250639	0.00141301	0.000863126	FBN1/BMP4/EFEMP1/ATF5/ARID5B/MORC3/SEMA3C/VEGFA/CRB1/NR4A2/KLF4/RAB3A/NPPC/EMX1/GATA3/TAL2/SLC18A2	17
BP	1.AMD-GA	1	AMD-GA	GO:0006898	receptor-mediated endocytosis	51/1794	362/21066	0.000252814	0.00142393	0.000869794	APOE/ITGB1/APOC1/SPARC/ANXA2/CAV1/CLU/LRP1/HSP90AA1/TF/COLEC12/EZR/SERPINE1/CAV2/ITGAV/DAB2/SNCA/GREM1/ANGPT1/DRD4/B2M/RAB31/HSP90B1/MX1/LRP2/ACKR3/DKK1/ADM/NECAB2/CD9/SFRP4/CUBN/SNAP25/NTF3/GRIA1/AHI1/VEGFA/CXCL8/FOLR1/RAMP1/ITGA4/DLL1/CTSL/UNC119/C3/MASP1/RSPO1/CALCRL/ARC/WNT3A/CD36	51
BP	1.AMD-GA	1	AMD-GA	GO:0014909	smooth muscle cell migration	20/1794	100/21066	0.000255995	0.00144049	0.000879908	GSTP1/POSTN/S100A11/ARPC5/TPM1/IGFBP5/LRP1/IGFBP3/SERPINE1/PLAU/PLAT/MDK/NRP1/MEF2C/HAS2/SLIT2/ADAMTS1/CCN3/IGF1/ITGA2	20
BP	1.AMD-GA	1	AMD-GA	GO:0009994	oocyte differentiation	13/1794	51/21066	0.00026018	0.00146128	0.000892607	CCNB1/BNC1/PTK2B/AURKA/REC8/FBXO5/BRCA2/IGF1/INHBB/NPPC/EREG/WNT4/SOHLH2	13
BP	1.AMD-GA	1	AMD-GA	GO:0060986	endocrine hormone secretion	13/1794	51/21066	0.00026018	0.00146128	0.000892607	SELENOM/GJA1/INHBA/FOXD1/TBX3/GAL/IL1B/INHBB/C1QTNF3/TAC1/AGT/CRHBP/GATA3	13
BP	1.AMD-GA	1	AMD-GA	GO:0001556	oocyte maturation	9/1794	27/21066	0.000262623	0.00147222	0.000899291	CCNB1/BNC1/PTK2B/AURKA/REC8/FBXO5/BRCA2/NPPC/EREG	9
BP	1.AMD-GA	1	AMD-GA	GO:0021952	central nervous system projection neuron axonogenesis	9/1794	27/21066	0.000262623	0.00147222	0.000899291	CDH11/NFIB/DCLK1/SLIT2/DRAXIN/NR4A2/EPHA4/PLXNA4/EPHB6	9
BP	1.AMD-GA	1	AMD-GA	GO:1901215	negative regulation of neuron death	39/1794	256/21066	0.000270505	0.00151498	0.000925411	SERPINF1/APOE/GPNMB/LRP1/SIX1/SNCA/AXL/ANGPT1/PTK2B/MDK/TFAP2B/PTPRZ1/NES/MEF2C/CCL2/KIF14/BDNF/EN1/HMOX1/NTF3/BTG2/NTRK2/TOX3/DRAXIN/SOD2/F2R/NR4A2/GABRB2/FOXQ1/CRLF1/MT3/FGF8/CHGA/NDNF/CITED1/ERBB3/EN2/ISL1/WNT3A	39
BP	1.AMD-GA	1	AMD-GA	GO:0001843	neural tube closure	19/1794	93/21066	0.000271663	0.00152004	0.0009285	TWIST1/SFRP2/SFRP1/NOG/DLC1/CTHRC1/LMO4/BMP4/KIF20B/FZD3/PRICKLE1/TGFB1/TGFB2/LRP2/ADM/WNT5A/FOLR1/COBL/ST14	19
BP	1.AMD-GA	1	AMD-GA	GO:0043406	positive regulation of MAP kinase activity	40/1794	265/21066	0.000276481	0.00154554	0.00094408	TPD52L1/THBS1/TF/IGFBP6/PTK2B/DRD4/CDK1/PBK/TGFB1/GNG3/PAK3/BMP2/BIRC7/DKK1/WNT5A/DUSP5/CXCR4/GADD45A/NTF3/VEGFA/EDN1/ITGA1/EDN3/NRG1/GADD45B/GADD45G/FGF18/IGF1/GDF15/EPHA4/KIT/CD74/IL1B/DUSP6/HGF/ADRA2A/FLT1/AGT/PDE6H/PTPRC	40
BP	1.AMD-GA	1	AMD-GA	GO:0048167	regulation of synaptic plasticity	33/1794	205/21066	0.000281727	0.00157339	0.000961094	APOE/MAP1B/SERPINE2/RELN/PTK2B/CDC20/PLK2/PTN/MEF2C/NRGN/MME/SLC8A2/JPH4/SNAP25/NSG1/MAPT/SYP/GRIA1/NTRK2/RAB3A/CAMK2B/NEUROD2/CNTN4/EPHA4/KIT/VGF/GRIN2B/CALB1/SCT/CALB2/CBLN1/ARC/NPAS4	33
BP	1.AMD-GA	1	AMD-GA	GO:0001953	negative regulation of cell-matrix adhesion	12/1794	45/21066	0.000282662	0.00157419	0.000961578	POSTN/THBS1/LRP1/SERPINE1/DLC1/PHLDB2/CDKN2A/JAG1/SEMA3E/MMP14/PIK3R1/APOD	12
BP	1.AMD-GA	1	AMD-GA	GO:0014075	response to amine	12/1794	45/21066	0.000282662	0.00157419	0.000961578	DRD4/RGS10/ASS1/PPP1R1B/OXTR/NQO1/RGS4/RGS2/NR4A2/ITGA2/TH/SLC18A2	12
BP	1.AMD-GA	1	AMD-GA	GO:0060711	labyrinthine layer development	12/1794	45/21066	0.000282662	0.00157419	0.000961578	BMP7/WNT2/ZFP36L1/ADM/CCN1/JUNB/RSPO3/HES1/HEY1/SOCS3/CITED1/ST14	12
BP	1.AMD-GA	1	AMD-GA	GO:0023019	signal transduction involved in regulation of gene expression	7/1794	17/21066	0.000290298	0.00160919	0.000982962	PDGFRA/FGF5/MSX1/EPCAM/NEUROD1/GSC/FGF8	7
BP	1.AMD-GA	1	AMD-GA	GO:0031935	regulation of chromatin silencing	7/1794	17/21066	0.000290298	0.00160919	0.000982962	HMGA1/H1-10/ATAD2/H1-2/H1-5/H1-3/H1-0	7
BP	1.AMD-GA	1	AMD-GA	GO:0060602	branch elongation of an epithelium	7/1794	17/21066	0.000290298	0.00160919	0.000982962	TNC/SIX1/BMP4/SOX9/WNT5A/RDH10/SPRY1	7
BP	1.AMD-GA	1	AMD-GA	GO:0097094	craniofacial suture morphogenesis	7/1794	17/21066	0.000290298	0.00160919	0.000982962	TWIST1/BMP4/MMP16/MMP14/MSX2/INSIG1/NEUROG1	7
BP	1.AMD-GA	1	AMD-GA	GO:0097501	stress response to metal ion	7/1794	17/21066	0.000290298	0.00160919	0.000982962	MT2A/HSPA5/MT1E/MT1X/MT3/MT1F/MT1G	7
BP	1.AMD-GA	1	AMD-GA	GO:0007263	nitric oxide mediated signal transduction	10/1794	33/21066	0.000291583	0.00161332	0.000985481	APOE/THBS1/MAFA/VEGFA/GUCY1A1/NEUROD1/RASD1/NDNF/AGT/CD36	10
BP	1.AMD-GA	1	AMD-GA	GO:0010453	regulation of cell fate commitment	10/1794	33/21066	0.000291583	0.00161332	0.000985481	SFRP2/LMO4/BMP4/SOSTDC1/DKK1/WNT11/WNT5A/FZD7/HES1/WNT3A	10
BP	1.AMD-GA	1	AMD-GA	GO:0043112	receptor metabolic process	32/1794	197/21066	0.000292902	0.00161676	0.000987582	APOE/ITGB1/ANXA2/CAV1/LRP1/EZR/SNCA/GREM1/ANGPT1/DRD4/RAB31/TGFB1/MX1/ACKR3/DKK1/ADM/NECAB2/CD9/SFRP4/SNAP25/NSG1/NTF3/GRIA1/AHI1/VEGFA/CXCL8/RAMP1/RSPO1/CALCRL/ARC/WNT3A/CD36	32
BP	1.AMD-GA	1	AMD-GA	GO:0035455	response to interferon-alpha	8/1794	22/21066	0.00029329	0.00161676	0.000987582	IFITM3/GAS6/AXL/IFITM2/BST2/IFIT3/GATA3/IFIT2	8
BP	1.AMD-GA	1	AMD-GA	GO:0090103	cochlea morphogenesis	8/1794	22/21066	0.00029329	0.00161676	0.000987582	FRZB/SIX1/CTHRC1/SOX9/WNT5A/MYO3B/NEUROG1/TBX1	8
BP	1.AMD-GA	1	AMD-GA	GO:0097150	neuronal stem cell population maintenance	8/1794	22/21066	0.00029329	0.00161676	0.000987582	PRRX1/SOX2/CDH2/JAG1/HES5/HES1/DLL1/PROX1	8
BP	1.AMD-GA	1	AMD-GA	GO:0071229	cellular response to acid chemical	17/1794	79/21066	0.000294377	0.00161975	0.000989412	COL1A2/COL1A1/COL5A2/COL6A1/MMP2/SESN3/KLF2/COL4A1/COL16A1/SIX1/PDGFRA/ASS1/BCL11A/SOCS1/VEGFA/NTRK2/GLRA2	17
BP	1.AMD-GA	1	AMD-GA	GO:0072577	endothelial cell apoptotic process	17/1794	79/21066	0.000294377	0.00161975	0.000989412	THBS1/GAS6/SERPINE1/ANGPT1/CD248/CCL2/SEMA5A/ITGA4/SCG2/KDR/RGCC/ECSCR/ANGPTL4/GATA2/NDNF/AKR1C3/GATA3	17
BP	1.AMD-GA	1	AMD-GA	GO:0015711	organic anion transport	55/1794	401/21066	0.000294858	0.0016209	0.000990112	SLC2A1/ITGB1/SLC7A8/SLC3A2/ANXA1/SLC9A3R1/GJA1/CA9/SLC16A8/ABCC5/SLC6A15/SYT1/ARL6IP1/SLC1A5/SLC7A5/DRD4/SLC38A2/AQP1/LRP2/PPFIA2/SLC6A20/PTGES/CA3/SNAP25/SLC35D3/ATP1A2/SLC1A3/SLC26A7/RGS4/NTRK2/EDN1/RGS2/CA12/SLC10A4/FOLR1/SLC6A13/CA2/SLC1A2/CCK/RAB3A/SLC6A6/SLC16A9/SLC38A5/TRH/AKR1C1/NMB/SLCO5A1/SLC17A7/IL1B/NR1H4/SLC17A8/CA4/SLC16A6/SLC6A1/CD36	55
BP	1.AMD-GA	1	AMD-GA	GO:0051931	regulation of sensory perception	11/1794	39/21066	0.00029546	0.00162185	0.000990693	FABP5/ADRA2C/NMU/MGLL/TMEM100/EDN1/CCN3/F2R/CCK/EDNRB/TAFA4	11
BP	1.AMD-GA	1	AMD-GA	GO:0019748	secondary metabolic process	15/1794	65/21066	0.000295575	0.00162185	0.000990693	PMEL/TYRP1/DCT/TYR/SLC45A2/CYP1B1/WNT5A/ZEB2/CYP2W1/FMO1/FMO2/AKR1C1/AKR1C3/CITED1/TH	15
BP	1.AMD-GA	1	AMD-GA	GO:0097530	granulocyte migration	28/1794	164/21066	0.000297237	0.00162947	0.000995347	CD99/ANXA1/THBS1/LGALS3/CXADR/RARRES2/MDK/TGFB2/CCL2/CXCL1/IL1R1/SLIT2/RIPOR2/EDN2/EDN1/ITGA1/CXCL6/CXCL8/EDN3/CXCL2/SCG2/CXCL3/CD74/CCL20/CXCL5/CCL26/S100A7/MSTN	28
BP	1.AMD-GA	1	AMD-GA	GO:0045682	regulation of epidermis development	16/1794	72/21066	0.000298555	0.00163519	0.000998842	CTSV/CTSK/BMP4/FOXC1/RUNX1/ZFP36L1/SFRP4/ERRFI1/HES5/HES1/DLL1/CTSL/ZFP36/PLAAT4/SFN/AQP3	16
BP	1.AMD-GA	1	AMD-GA	GO:0060606	tube closure	19/1794	94/21066	0.000313717	0.00171665	0.0010486	TWIST1/SFRP2/SFRP1/NOG/DLC1/CTHRC1/LMO4/BMP4/KIF20B/FZD3/PRICKLE1/TGFB1/TGFB2/LRP2/ADM/WNT5A/FOLR1/COBL/ST14	19
BP	1.AMD-GA	1	AMD-GA	GO:0048015	phosphatidylinositol-mediated signaling	34/1794	215/21066	0.000322812	0.0017648	0.00107801	FN1/DCN/TWIST1/SLC9A3R1/SERPINE2/EZR/GPR143/IER3/ANGPT1/PDGFRA/SOX9/GSN/TGFB2/CEP55/ZFP36L1/NTF3/NPR3/NTRK2/EDN1/PIK3R1/F2R/IL18/KLF4/KDR/IGF1/KIT/CRYBA1/HGF/FLT1/AGT/NYAP2/ERBB3/GATA3/WNT16	34
BP	1.AMD-GA	1	AMD-GA	GO:0042310	vasoconstriction	17/1794	80/21066	0.00034458	0.00188208	0.00114965	CAV1/GJA1/ACTA2/ADRA2C/EDNRA/ADM/ATP2B1/OXTR/ATP1A2/EDN2/EDN1/F2R/EDN3/EDNRB/COMP/ADRA2A/AGT	17
BP	1.AMD-GA	1	AMD-GA	GO:0043114	regulation of vascular permeability	12/1794	46/21066	0.000353096	0.00192683	0.00117699	APOE/AKAP12/FERMT2/ANGPT1/TGFB1/ADM/SLIT2/FGFBP3/VEGFA/CLDN5/NPPB/C2CD4B	12
BP	1.AMD-GA	1	AMD-GA	GO:0002726	positive regulation of T cell cytokine production	9/1794	28/21066	0.000357967	0.00194806	0.00118995	B2M/HLA-A/IL1R1/IL6/IL18/IL18R1/IL1B/TNFSF4/GATA3	9
BP	1.AMD-GA	1	AMD-GA	GO:0051953	negative regulation of amine transport	9/1794	28/21066	0.000357967	0.00194806	0.00118995	ADRA2C/SNCA/RGS4/RGS2/CNR1/TRH/SYT4/CHGA/ADRA2A	9
BP	1.AMD-GA	1	AMD-GA	GO:1900120	regulation of receptor binding	9/1794	28/21066	0.000357967	0.00194806	0.00118995	ANXA2/LOX/PHLDA2/NOG/B2M/NRP1/BDNF/GREM2/MMP9	9
BP	1.AMD-GA	1	AMD-GA	GO:0048709	oligodendrocyte differentiation	19/1794	95/21066	0.000361328	0.00196456	0.00120003	TMEM98/GSTP1/CLU/SOX11/MDK/SOX9/PTN/GSN/PTPRZ1/GSX2/BNIP3/CXCR4/NTRK2/HES5/HES1/PLP1/ASCL1/PRDM8/DLX2	19
BP	1.AMD-GA	1	AMD-GA	GO:0045862	positive regulation of proteolysis	57/1794	423/21066	0.00036477	0.00198146	0.00121036	FN1/APOE/PCOLCE/CAV1/HMGB1/FBLN1/CLU/SFRP2/CTSH/RCN3/RPS27L/MYH9/IFI16/CTSD/DLC1/DAB2/SNCA/PTK2B/ENO1/CTSC/CDC20/AURKA/PLK2/PRICKLE1/GSN/NUPR1/PLK1/FAM162A/CCN2/TRIB3/MYC/PERP/PMAIP1/CAPN3/PCOLCE2/MMP14/F3/CCN1/EGLN3/CCBE1/MAPT/F2R/CCK/TNFSF10/HSPA1B/EPHA4/HSPA1A/ECSCR/IL1B/GRIN2B/NKD2/ADRA2A/CLDN4/IL33/NGFR/ST18/WNT3A	57
BP	1.AMD-GA	1	AMD-GA	GO:0051154	negative regulation of striated muscle cell differentiation	11/1794	40/21066	0.000376466	0.00204314	0.00124803	TMEM119/BDNF/BMP2/DKK1/MSX1/RGS4/RGS2/CCN3/FZD7/DLL1/PI16	11
BP	1.AMD-GA	1	AMD-GA	GO:1902807	negative regulation of cell cycle G1/S phase transition	24/1794	134/21066	0.000379547	0.00205798	0.0012571	GPNMB/APC/FHL1/RPS27L/SOX4/CCNB1/CDK1/GTSE1/AURKA/PLK2/CCND1/CDKN1A/CDKN2A/PCNA/CCL2/CDKN2B/CDKN2D/E2F1/GADD45A/BTG2/KLF4/DACT1/RGCC/SFN	24
BP	1.AMD-GA	1	AMD-GA	GO:0042770	signal transduction in response to DNA damage	25/1794	142/21066	0.00037995	0.00205829	0.00125729	TWIST1/RPS27L/SOX4/CD44/SNAI2/CCNB1/CDK1/GTSE1/AURKA/PLK2/PLK1/CDKN1A/PCNA/HIC1/PMAIP1/MSX1/E2F1/GADD45A/BRCA2/BTG2/ANKRD1/RGCC/CD74/NDRG1/SFN	25
BP	1.AMD-GA	1	AMD-GA	GO:0000083	regulation of transcription involved in G1/S transition of mitotic cell cycle	10/1794	34/21066	0.000381809	0.00206461	0.00126115	TYMS/RRM2/PCNA/DHFR/FBXO5/ID2/CDT1/E2F1/CDC6/CCNA1	10
BP	1.AMD-GA	1	AMD-GA	GO:2000352	negative regulation of endothelial cell apoptotic process	10/1794	34/21066	0.000381809	0.00206461	0.00126115	GAS6/SERPINE1/ANGPT1/SEMA5A/SCG2/KDR/ANGPTL4/GATA2/NDNF/GATA3	10
BP	1.AMD-GA	1	AMD-GA	GO:0015844	monoamine transport	18/1794	88/21066	0.00038354	0.00206603	0.00126201	ACTB/SYT1/ADRA2C/SNCA/GPM6B/DRD4/RAB3B/CXCL12/OXTR/SYT10/CNR1/RAB3A/SYT4/SYT6/SNCG/CHGA/ADRA2A/SLC18A2	18
BP	1.AMD-GA	1	AMD-GA	GO:0021984	adenohypophysis development	6/1794	13/21066	0.000383804	0.00206603	0.00126201	SOX2/BMP2/HES1/PITX2/FGF8/WNT4	6
BP	1.AMD-GA	1	AMD-GA	GO:0035810	positive regulation of urine volume	6/1794	13/21066	0.000383804	0.00206603	0.00126201	TFAP2B/HAS2/NPR3/EDN1/EDNRB/NPPB	6
BP	1.AMD-GA	1	AMD-GA	GO:0060174	limb bud formation	6/1794	13/21066	0.000383804	0.00206603	0.00126201	SOX4/SOX11/SOX9/SEMA3C/PLXNA2/COL2A1	6
BP	1.AMD-GA	1	AMD-GA	GO:0060221	retinal rod cell differentiation	6/1794	13/21066	0.000383804	0.00206603	0.00126201	SOX9/PTN/RPGRIP1L/RORB/NTRK2/NRL	6
BP	1.AMD-GA	1	AMD-GA	GO:0045930	negative regulation of mitotic cell cycle	53/1794	387/21066	0.000390148	0.00209828	0.00128171	GPNMB/BMP7/APC/FHL1/SLC9A3R1/RPS27L/CDKN1C/FAP/SOX4/CENPF/CCNB1/GAS1/MAD2L1/BMP4/ZWINT/CDK1/CDC20/GTSE1/FZD3/AURKA/PLK2/CCND1/PLK1/FOXC1/TGFB1/CDKN1A/BUB1B/CDKN2A/NDC80/PCNA/TTK/BUB1/HMGA2/CCL2/CDKN2B/CLSPN/AURKB/CDKN2D/ZFP36L1/BTG1/FBXO5/CDT1/E2F1/GADD45A/DUSP1/BTG2/CDC6/ZFP36L2/KLF4/BRINP1/DACT1/RGCC/SFN	53
BP	1.AMD-GA	1	AMD-GA	GO:0006775	fat-soluble vitamin metabolic process	13/1794	53/21066	0.000391528	0.0021038	0.00128509	RLBP1/RBP1/CYP27A1/CRABP1/SNAI2/RPE65/LRP2/CUBN/LRAT/CYP2W1/CYP24A1/CYP26A1/CYP26B1	13
BP	1.AMD-GA	1	AMD-GA	GO:0007093	mitotic cell cycle checkpoint	31/1794	192/21066	0.000402109	0.00215871	0.00131863	APC/RPS27L/SOX4/CENPF/CCNB1/MAD2L1/ZWINT/CDK1/CDC20/GTSE1/AURKA/PLK2/CCND1/PLK1/CDKN1A/BUB1B/NDC80/PCNA/TTK/BUB1/HMGA2/CLSPN/AURKB/CDT1/E2F1/GADD45A/DUSP1/BTG2/CDC6/RGCC/SFN	31
BP	1.AMD-GA	1	AMD-GA	GO:0022029	telencephalon cell migration	14/1794	60/21066	0.000412576	0.00220893	0.0013493	SYNE2/RELN/CXCL12/FOXG1/CXCR4/POU3F3/CDK5R1/SLIT2/ADGRG1/FEZF2/POU3F2/DAB1/ARX/CDK5R2	14
BP	1.AMD-GA	1	AMD-GA	GO:0051055	negative regulation of lipid biosynthetic process	14/1794	60/21066	0.000412576	0.00220893	0.0013493	APOE/APOC1/SNAI2/SPHK1/DKK3/TRIB3/BMP2/CCDC3/FGF19/PROX1/INSIG1/AKR1C3/WNT4/MALRD1	14
BP	1.AMD-GA	1	AMD-GA	GO:2000242	negative regulation of reproductive process	14/1794	60/21066	0.000412576	0.00220893	0.0013493	SERPINF1/BMP7/TIMP1/GJA1/BMP4/TTK/SULF1/FBXO5/LIF/WNT5A/DUSP1/IGF1/NPPC/WNT4	14
BP	1.AMD-GA	1	AMD-GA	GO:1904063	negative regulation of cation transmembrane transport	19/1794	96/21066	0.000415098	0.00221896	0.00135543	CAV1/TWIST1/SLC9A3R1/GEM/DRD4/KCNE4/ANK3/ATP1A2/RGS4/RGS2/OSR1/RRAD/ADRA2A/ACTN2/MMP9/MRLN/SLN/PLN/CASQ2	19
BP	1.AMD-GA	1	AMD-GA	GO:2000379	positive regulation of reactive oxygen species metabolic process	22/1794	119/21066	0.000415194	0.00221896	0.00135543	GSTP1/CLU/THBS1/HSP90AA1/KLF2/SNCA/COX2/PTK2B/PTX3/TGFB1/CDKN1A/ASS1/PTGS2/GADD45A/MAPT/EDN1/SOD2/KLF4/IL1B/AKR1C3/AGT/CD36	22
BP	1.AMD-GA	1	AMD-GA	GO:0003416	endochondral bone growth	8/1794	23/21066	0.000416315	0.00222097	0.00135666	SOX9/ECM1/BNC2/FGFR3/COMP/NPPC/STC1/OSTN	8
BP	1.AMD-GA	1	AMD-GA	GO:1903055	positive regulation of extracellular matrix organization	8/1794	23/21066	0.000416315	0.00222097	0.00135666	EMILIN1/SOX9/PHLDB2/TGFB1/RUNX1/BMP2/IL6/RGCC	8
BP	1.AMD-GA	1	AMD-GA	GO:0019218	regulation of steroid metabolic process	24/1794	135/21066	0.000425016	0.00226333	0.00138253	APOE/ASAH1/APOC1/GNB3/IGFBP7/SNAI2/DKK3/BMP2/ADM/SCD/EGR1/GPAM/SQLE/FGF19/HMGCS1/PROX1/KIT/GAL/INSIG1/NR1H4/AKR1C3/AGT/WNT4/MALRD1	24
BP	1.AMD-GA	1	AMD-GA	GO:0034766	negative regulation of ion transmembrane transport	24/1794	135/21066	0.000425016	0.00226333	0.00138253	CAV1/TWIST1/THBS1/SLC9A3R1/FABP5/GEM/DRD4/KCNE4/ENPP1/ANK3/ATP1A2/RGS4/RGS2/OSR1/RRAD/IL1B/ADRA2A/ACTN2/MMP9/MRLN/SLN/PLN/CASQ2/OSTN	24
BP	1.AMD-GA	1	AMD-GA	GO:1901653	cellular response to peptide	57/1794	426/21066	0.000436163	0.00232062	0.00141753	GSTP1/MAP1B/APC/CAV1/FBN1/SESN3/ZNF106/LRP1/GJA1/KLF2/IGF2/CAV2/VIM/MGARP/RARRES2/CCNA2/RAB31/RPE65/VCAM1/ASS1/ATP6V1B1/TRIB3/ZFP36L1/ENPP1/ATP2B1/ID1/ATP6V1C2/ERRFI1/CACNA2D1/SOCS1/CDC6/EDN1/PIK3R1/NR4A2/CA2/ITGA4/GCK/KLF4/SOCS2/IGF1/GJB2/NR4A1/GDF15/EPHA4/LPL/SOCS3/IL1B/INSIG1/NR1H4/INHBB/ACTN2/NGFR/CRHBP/GCG/ATP6V0A4/MSTN/CD36	57
BP	1.AMD-GA	1	AMD-GA	GO:0048599	oocyte development	12/1794	47/21066	0.00043782	0.00232736	0.00142165	CCNB1/BNC1/PTK2B/AURKA/REC8/FBXO5/BRCA2/IGF1/INHBB/NPPC/EREG/WNT4	12
BP	1.AMD-GA	1	AMD-GA	GO:0030903	notochord development	7/1794	18/21066	0.000440225	0.00232975	0.00142311	NOG/SOX9/WNT11/WNT5A/ID3/COL2A1/COBL	7
BP	1.AMD-GA	1	AMD-GA	GO:0043116	negative regulation of vascular permeability	7/1794	18/21066	0.000440225	0.00232975	0.00142311	AKAP12/FERMT2/ANGPT1/ADM/SLIT2/VEGFA/CLDN5	7
BP	1.AMD-GA	1	AMD-GA	GO:0051382	kinetochore assembly	7/1794	18/21066	0.000440225	0.00232975	0.00142311	CENPF/CENPE/DLGAP5/CENPH/CENPK/CENPA/CENPW	7
BP	1.AMD-GA	1	AMD-GA	GO:0055119	relaxation of cardiac muscle	7/1794	18/21066	0.000440225	0.00232975	0.00142311	ATP1B1/GSN/ATP1A2/RGS2/CHGA/HRC/PLN	7
BP	1.AMD-GA	1	AMD-GA	GO:0071498	cellular response to fluid shear stress	7/1794	18/21066	0.000440225	0.00232975	0.00142311	KLF2/PTK2B/MEF2C/ASS1/HAS2/CA2/KLF4	7
BP	1.AMD-GA	1	AMD-GA	GO:0032410	negative regulation of transporter activity	18/1794	89/21066	0.000443105	0.00234291	0.00143115	CAV1/TWIST1/SLC9A3R1/SNCA/GEM/DRD4/KCNE4/ANK3/ATP1A2/OSR1/RRAD/ADRA2A/ACTN2/MMP9/MRLN/SLN/PLN/CASQ2	18
BP	1.AMD-GA	1	AMD-GA	GO:0048017	inositol lipid-mediated signaling	34/1794	219/21066	0.000456201	0.00241002	0.00147214	FN1/DCN/TWIST1/SLC9A3R1/SERPINE2/EZR/GPR143/IER3/ANGPT1/PDGFRA/SOX9/GSN/TGFB2/CEP55/ZFP36L1/NTF3/NPR3/NTRK2/EDN1/PIK3R1/F2R/IL18/KLF4/KDR/IGF1/KIT/CRYBA1/HGF/FLT1/AGT/NYAP2/ERBB3/GATA3/WNT16	34
BP	1.AMD-GA	1	AMD-GA	GO:0032642	regulation of chemokine production	21/1794	112/21066	0.000456908	0.00241161	0.00147311	GSTP1/POSTN/HMGB1/TWIST1/LRP1/SNAI2/WNT5A/EGR1/HMOX1/IL6/CXCL6/KLF4/LPL/CD74/ADCYAP1/APOD/IL1B/NR1H4/TSLP/C1QTNF3/IL33	21
BP	1.AMD-GA	1	AMD-GA	GO:0048259	regulation of receptor-mediated endocytosis	22/1794	120/21066	0.000468235	0.00246922	0.0015083	APOC1/ANXA2/CLU/TF/SERPINE1/ITGAV/DAB2/GREM1/ANGPT1/DRD4/B2M/DKK1/NECAB2/SFRP4/NTF3/AHI1/VEGFA/UNC119/C3/RSPO1/ARC/WNT3A	22
BP	1.AMD-GA	1	AMD-GA	GO:0009266	response to temperature stimulus	39/1794	263/21066	0.000469301	0.00247265	0.00151039	TRPM3/CRYAB/DNAJC3/THBS1/HSP90AA1/TGFB1I1/PCSK1N/IGFBP7/COX2/CDKN1A/CYTB/FOS/CXCL12/ADM/ATP2B1/CXCR4/LXN/HMOX1/MAPT/SOD2/TFEC/NFKBIA/CAMK2B/TCIM/HSPA1B/IGF1/ARPP21/TRH/LPL/HSPA1A/VGF/DNAJB1/CDH8/SST/NGFR/SCARA5/PRDM12/CASQ1/MSTN	39
BP	1.AMD-GA	1	AMD-GA	GO:0030010	establishment of cell polarity	25/1794	144/21066	0.000472233	0.0024859	0.00151849	ITGB1/MAP1B/SLC9A3R1/HSP90AA1/GJA1/MYH9/MAD2L1/PTK2B/KIF20B/GSN/PLK1/CENPA/NDC80/ALPK2/FEZ1/WNT5A/RIPOR2/CRB1/HES5/SPRY1/HES1/FOXJ1/CYP26B1/WNT7A/GATA3	25
BP	1.AMD-GA	1	AMD-GA	GO:0034763	negative regulation of transmembrane transport	24/1794	136/21066	0.000475187	0.00249232	0.00152241	CAV1/TWIST1/THBS1/SLC9A3R1/FABP5/GEM/DRD4/KCNE4/ENPP1/ANK3/ATP1A2/RGS4/RGS2/OSR1/RRAD/IL1B/ADRA2A/ACTN2/MMP9/MRLN/SLN/PLN/CASQ2/OSTN	24
BP	1.AMD-GA	1	AMD-GA	GO:0044319	wound healing, spreading of cells	11/1794	41/21066	0.000475316	0.00249232	0.00152241	COL5A1/RHOC/FLNA/FERMT2/CD44/ITGA5/TMEFF2/PHLDB2/HBEGF/CCN1/WNT7A	11
BP	1.AMD-GA	1	AMD-GA	GO:0090505	epiboly involved in wound healing	11/1794	41/21066	0.000475316	0.00249232	0.00152241	COL5A1/RHOC/FLNA/FERMT2/CD44/ITGA5/TMEFF2/PHLDB2/HBEGF/CCN1/WNT7A	11
BP	1.AMD-GA	1	AMD-GA	GO:0006942	regulation of striated muscle contraction	19/1794	97/21066	0.000475675	0.00249232	0.00152241	ATP1B1/CAV1/DSP/CCN2/ATP1A2/ANK2/RGS2/TNNI1/TNNT3/RYR2/CHGA/MYL3/STC1/HRC/PLN/CASQ2/ATP2A1/MYH7/CASQ1	19
BP	1.AMD-GA	1	AMD-GA	GO:0045104	intermediate filament cytoskeleton organization	13/1794	54/21066	0.000475963	0.00249232	0.00152241	PRPH/VIM/KRT18/DSP/DST/NES/DES/SYNM/INA/GFAP/NEFM/KRT17/KRT14	13
BP	1.AMD-GA	1	AMD-GA	GO:0050433	regulation of catecholamine secretion	13/1794	54/21066	0.000475963	0.00249232	0.00152241	SYT1/ADRA2C/SNCA/CXCL12/OXTR/SYT10/CNR1/RAB3A/SYT4/SYT6/SNCG/CHGA/ADRA2A	13
BP	1.AMD-GA	1	AMD-GA	GO:0070588	calcium ion transmembrane transport	46/1794	326/21066	0.0004779	0.00250027	0.00152726	TRPM3/ATP1B1/ANXA2/THY1/TRPM1/AHNAK/GAS6/ITGAV/GPM6A/SNCA/GEM/PTK2B/DRD4/CEMIP/CHD7/SLC8A2/TSPAN13/JPH4/ATP2B1/CAPN3/ATP2B2/ATP1A2/CACNA2D1/ANK2/CACNB4/F2R/STAC2/PLP1/RRAD/BDKRB1/RYR2/GRIN2B/DDIT3/ADRA2A/STAC3/MRLN/SLN/HRC/PLN/CASQ2/RYR1/ATP2A1/HTR2C/CASQ1/WNT3A/PTPRC	46
BP	1.AMD-GA	1	AMD-GA	GO:0014072	response to isoquinoline alkaloid	9/1794	29/21066	0.000480123	0.00250212	0.00152839	CXCR4/PPP1R1B/GNAO1/RGS4/CNR1/FOSB/PENK/TAC1/PITX3	9
BP	1.AMD-GA	1	AMD-GA	GO:0043278	response to morphine	9/1794	29/21066	0.000480123	0.00250212	0.00152839	CXCR4/PPP1R1B/GNAO1/RGS4/CNR1/FOSB/PENK/TAC1/PITX3	9
BP	1.AMD-GA	1	AMD-GA	GO:0045939	negative regulation of steroid metabolic process	9/1794	29/21066	0.000480123	0.00250212	0.00152839	APOE/SNAI2/DKK3/BMP2/FGF19/PROX1/INSIG1/WNT4/MALRD1	9
BP	1.AMD-GA	1	AMD-GA	GO:0048843	negative regulation of axon extension involved in axon guidance	9/1794	29/21066	0.000480123	0.00250212	0.00152839	NRP1/SEMA6A/SEMA5A/SEMA3C/WNT5A/SEMA3E/SEMA3D/SEMA3A/WNT3A	9
BP	1.AMD-GA	1	AMD-GA	GO:1901991	negative regulation of mitotic cell cycle phase transition	42/1794	290/21066	0.000480352	0.00250212	0.00152839	GPNMB/APC/FHL1/RPS27L/SOX4/CENPF/CCNB1/MAD2L1/ZWINT/CDK1/CDC20/GTSE1/AURKA/PLK2/CCND1/PLK1/CDKN1A/BUB1B/CDKN2A/NDC80/PCNA/TTK/BUB1/HMGA2/CCL2/CDKN2B/CLSPN/AURKB/CDKN2D/ZFP36L1/FBXO5/CDT1/E2F1/GADD45A/DUSP1/BTG2/CDC6/ZFP36L2/KLF4/DACT1/RGCC/SFN	42
BP	1.AMD-GA	1	AMD-GA	GO:0043534	blood vessel endothelial cell migration	31/1794	194/21066	0.000482683	0.00251206	0.00153447	APOE/TMSB4X/HMGB1/ANXA1/THBS1/MYH9/EMP2/GREM1/ANGPT1/PTK2B/PLK2/VEGFC/NRP1/TGFB1/EFNB2/MEF2C/ADTRP/PTGS2/ID1/HMOX1/GADD45A/SLIT2/VEGFA/KLF4/FGF18/KDR/NR4A1/RGCC/ANGPT2/MEOX2/GATA2	31
BP	1.AMD-GA	1	AMD-GA	GO:0032148	activation of protein kinase B activity	10/1794	35/21066	0.000494107	0.00256256	0.00156532	TXN/GAS6/ADRA2C/WNT5A/NTF3/NRG1/IL18/IGF1/MT3/ADRA2A	10
BP	1.AMD-GA	1	AMD-GA	GO:0060428	lung epithelium development	10/1794	35/21066	0.000494107	0.00256256	0.00156532	RCN3/KLF2/BMP4/SOX9/NFIB/WNT2/ERRFI1/FGF7/ASCL1/FOXJ1	10
BP	1.AMD-GA	1	AMD-GA	GO:0060441	epithelial tube branching involved in lung morphogenesis	10/1794	35/21066	0.000494107	0.00256256	0.00156532	CTSH/TNC/BMP4/SOX9/WNT2/WNT2B/HHIP/RDH10/SPRY1/RSPO2	10
BP	1.AMD-GA	1	AMD-GA	GO:0140354	lipid import into cell	10/1794	35/21066	0.000494107	0.00256256	0.00156532	SLC2A1/ITGB1/THBS1/ARL6IP1/SLC1A5/FABP3/ATP1A2/SLC1A3/SLC1A2/CD36	10
BP	1.AMD-GA	1	AMD-GA	GO:0001756	somitogenesis	15/1794	68/21066	0.000496151	0.00256869	0.00156906	SFRP2/SFRP1/FOXC1/SEMA3C/WNT5A/PLXNA2/PCDH8/DLL1/DLL3/MEOX2/TCAP/MEOX1/COBL/MYF6/WNT3A	15
BP	1.AMD-GA	1	AMD-GA	GO:0071479	cellular response to ionizing radiation	15/1794	68/21066	0.000496151	0.00256869	0.00156906	CRYAB/SFRP2/IFI16/SFRP1/H2AX/ECT2/CDKN1A/HMGA2/RAD51AP1/HSPA5/EGR1/GADD45A/RHOB/ITGB6/GATA3	15
BP	1.AMD-GA	1	AMD-GA	GO:0043502	regulation of muscle adaptation	20/1794	105/21066	0.00050008	0.00258679	0.00158011	LMNA/IGFBP5/FBXO32/TNNC1/LMCD1/ERRFI1/RGS4/EDN1/RGS2/KLF4/CAMK2B/IGF1/TNNT1/PI16/MLIP/AGT/MYOG/SGCA/MYH7/CASQ1	20
BP	1.AMD-GA	1	AMD-GA	GO:0050817	coagulation	52/1794	382/21066	0.000508322	0.00262714	0.00160476	COL1A2/COL1A1/FN1/COL3A1/APOE/CAV1/CLIC1/TFPI2/MYL12A/FBLN1/THBS1/ACTB/MYH9/SERPINE2/CSRP1/MYL9/FLNA/FAP/GAS6/SERPINE1/ADRA2C/CD59/AXL/PLAU/PLAUR/PDGFRA/HBD/PLAT/ADTRP/SERPING1/TFPI/CD9/F3/IL6/EDN1/PIK3R1/SERPINA1/F2R/A2M/F13A1/ADAMTS18/ITGA2/COMP/HS3ST5/MMRN1/GATA2/ADRA2A/THBD/GATA3/TSPAN8/WNT3A/CD36	52
BP	1.AMD-GA	1	AMD-GA	GO:0002028	regulation of sodium ion transport	18/1794	90/21066	0.0005105	0.00263611	0.00161024	ATP1B1/SLC9A3R1/CNTN1/SERPINE2/NKAIN4/FXYD5/DRD4/FXYD6/ANK3/NKAIN3/FXYD1/ATP1A2/NKAIN1/OSR1/SCN3B/FXYD3/FXYD7/TESC	18
BP	1.AMD-GA	1	AMD-GA	GO:0050708	regulation of protein secretion	44/1794	309/21066	0.000515965	0.00266202	0.00162607	APOE/SLC2A1/ANXA1/LRP1/GJA1/SFRP1/SOX4/EZR/ADRA2C/IDH2/DRD4/CAMK2N1/VEGFC/TGFB1/TFAP2B/EFNA5/MYH10/NMU/TGFB2/ADTRP/SNAP25/IL6/CCN3/F2R/CNR1/TTN/GCK/ANKRD1/IGF1/TRH/NNAT/NEUROD1/IL1B/NR1H4/HLA-DRB1/CHGA/INHBB/ADRA2A/C1QTNF3/RBP4/VSNL1/MYOM1/ISL1/GCG	44
BP	1.AMD-GA	1	AMD-GA	GO:0031055	chromatin remodeling at centromere	12/1794	48/21066	0.000539054	0.00277874	0.00169737	H4C3/CENPH/MIS18BP1/CENPK/CENPA/CENPW/CENPM/CENPU/CENPV/KNL1/HELLS/HJURP	12
BP	1.AMD-GA	1	AMD-GA	GO:0007405	neuroblast proliferation	13/1794	55/21066	0.000575321	0.00294967	0.00180178	DCT/SIX3/FZD3/VEGFC/PTN/RACGAP1/FOXG1/HHIP/VEGFA/ASCL1/DMRTA2/TAFA1/WNT3A	13
BP	1.AMD-GA	1	AMD-GA	GO:0045103	intermediate filament-based process	13/1794	55/21066	0.000575321	0.00294967	0.00180178	PRPH/VIM/KRT18/DSP/DST/NES/DES/SYNM/INA/GFAP/NEFM/KRT17/KRT14	13
BP	1.AMD-GA	1	AMD-GA	GO:0050432	catecholamine secretion	13/1794	55/21066	0.000575321	0.00294967	0.00180178	SYT1/ADRA2C/SNCA/CXCL12/OXTR/SYT10/CNR1/RAB3A/SYT4/SYT6/SNCG/CHGA/ADRA2A	13
BP	1.AMD-GA	1	AMD-GA	GO:0150076	neuroinflammatory response	13/1794	55/21066	0.000575321	0.00294967	0.00180178	ITGB1/CTSC/SPHK1/NUPR1/PTGS2/IL6/IL18/IGF1/IL1B/IL33/MMP9/MMP3/PTPRC	13
BP	1.AMD-GA	1	AMD-GA	GO:0003094	glomerular filtration	8/1794	24/21066	0.000578154	0.00294967	0.00180178	GJA1/EMP2/GAS6/SULF2/SULF1/F2R/PTPRO/ADGRF5	8
BP	1.AMD-GA	1	AMD-GA	GO:0003181	atrioventricular valve morphogenesis	8/1794	24/21066	0.000578154	0.00294967	0.00180178	TWIST1/SOX4/SLIT3/TGFB2/BMP2/OLFM1/CCN1/HEY1	8
BP	1.AMD-GA	1	AMD-GA	GO:0014829	vascular associated smooth muscle contraction	8/1794	24/21066	0.000578154	0.00294967	0.00180178	ACTA2/EDNRA/ATP2B1/EDN2/EDN1/EDN3/EDNRB/COMP	8
BP	1.AMD-GA	1	AMD-GA	GO:0019430	removal of superoxide radicals	8/1794	24/21066	0.000578154	0.00294967	0.00180178	BMP7/FBLN5/DHFR/NQO1/SOD2/SOD3/MT3/CD36	8
BP	1.AMD-GA	1	AMD-GA	GO:0031639	plasminogen activation	8/1794	24/21066	0.000578154	0.00294967	0.00180178	THBS1/SERPINE2/SERPINE1/PGK1/PLAU/ENO1/PLAT/RUNX1	8
BP	1.AMD-GA	1	AMD-GA	GO:0034698	response to gonadotropin	8/1794	24/21066	0.000578154	0.00294967	0.00180178	INHBA/PAPPA/CCNA2/ITGA3/ASNS/PAX8/GJB2/HMGCS1	8
BP	1.AMD-GA	1	AMD-GA	GO:0043567	regulation of insulin-like growth factor receptor signaling pathway	8/1794	24/21066	0.000578154	0.00294967	0.00180178	IGFBP2/IGFBP5/IGFBP4/IGFBP3/IGFBP6/BMP2/IGF1/CILP	8
BP	1.AMD-GA	1	AMD-GA	GO:0060669	embryonic placenta morphogenesis	8/1794	24/21066	0.000578154	0.00294967	0.00180178	BMP7/IGF2/ZFP36L1/ADM/CCN1/RSPO3/SOCS3/ST14	8
BP	1.AMD-GA	1	AMD-GA	GO:1902893	regulation of pri-miRNA transcription by RNA polymerase II	15/1794	69/21066	0.000584786	0.00298096	0.00182089	BMP4/SOX9/TGFB1/NFIB/TGFB2/FOS/POU5F1/BMP2/FOSL1/EGR1/KLF4/JUN/GATA2/NGFR/GATA3	15
BP	1.AMD-GA	1	AMD-GA	GO:0006970	response to osmotic stress	18/1794	91/21066	0.000586555	0.00298742	0.00182484	SLC2A1/TSC22D4/PTK2B/MYLK/CYTB/AQP1/KCNMA1/CLDN1/ZFP36L1/CAPN3/EFHD1/ERRFI1/ITGA2/FMO1/AQP5/SST/PAPPA2/TH	18
BP	1.AMD-GA	1	AMD-GA	GO:0046888	negative regulation of hormone secretion	14/1794	62/21066	0.000588845	0.00299652	0.0018304	GJA1/SFRP1/INHBA/LIF/IL11/EDN1/CCN3/NMB/IL1B/CHGA/INHBB/ADRA2A/VSNL1/CRHBP	14
BP	1.AMD-GA	1	AMD-GA	GO:1902106	negative regulation of leukocyte differentiation	22/1794	122/21066	0.000592275	0.00300884	0.00183792	HMGB1/FBN1/ANXA1/TMEM176B/TMEM176A/SFRP1/INHBA/HMGB3/BMP4/LRRC17/MDK/RUNX1/FSTL3/MYC/SOCS1/PIK3R1/FGL2/MAFB/CD74/FOXJ1/GATA2/TNFSF4	22
BP	1.AMD-GA	1	AMD-GA	GO:1904892	regulation of receptor signaling pathway via STAT	22/1794	122/21066	0.000592275	0.00300884	0.00183792	CAV1/PTK2B/CYP1B1/PTPRD/LIF/GADD45A/CDK5R1/IL6/SOCS1/F2R/DAB1/HES5/HES1/SOCS2/KIT/NEUROD1/IL7R/SOCS3/TSLP/AGT/IL26/PTPRC	22
BP	1.AMD-GA	1	AMD-GA	GO:0051928	positive regulation of calcium ion transport	23/1794	130/21066	0.000594467	0.0030148	0.00184156	ATP1B1/THY1/CAV1/LGALS3/SNCA/MYLK/CEMIP/CCL2/CXCL12/ATP2B1/CAPN3/CACNA2D1/ANK2/F2R/STAC2/PLP1/BDKRB1/RYR2/STAC3/STC1/ATP2A1/GCG/CASQ1	23
BP	1.AMD-GA	1	AMD-GA	GO:0090504	epiboly	11/1794	42/21066	0.000594966	0.0030148	0.00184156	COL5A1/RHOC/FLNA/FERMT2/CD44/ITGA5/TMEFF2/PHLDB2/HBEGF/CCN1/WNT7A	11
BP	1.AMD-GA	1	AMD-GA	GO:1901889	negative regulation of cell junction assembly	11/1794	42/21066	0.000594966	0.0030148	0.00184156	THBS1/LRP1/DLC1/PHLDB2/ROBO2/WNT5A/MMP14/APOD/EPHA7/IL1B/CBLN1	11
BP	1.AMD-GA	1	AMD-GA	GO:1901655	cellular response to ketone	19/1794	99/21066	0.000620099	0.00313464	0.00191476	SERPINF1/KLF2/SFRP1/TNC/FBXO32/AQP1/ASS1/SGK1/ATP2B1/ERRFI1/DDIT4/KLF4/SPP1/GJB2/UGT3A2/AKR1C3/TNFSF4/MSTN/NPAS4	19
BP	1.AMD-GA	1	AMD-GA	GO:0010273	detoxification of copper ion	6/1794	14/21066	0.00062335	0.00313464	0.00191476	MT2A/MT1E/MT1X/MT3/MT1F/MT1G	6
BP	1.AMD-GA	1	AMD-GA	GO:0030207	chondroitin sulfate catabolic process	6/1794	14/21066	0.00062335	0.00313464	0.00191476	BGN/DCN/VCAN/CSPG5/NCAN/BCAN	6
BP	1.AMD-GA	1	AMD-GA	GO:0048875	chemical homeostasis within a tissue	6/1794	14/21066	0.00062335	0.00313464	0.00191476	CTSH/RCN3/HOMER2/VEGFA/ITGB6/ADGRF5	6
BP	1.AMD-GA	1	AMD-GA	GO:0060253	negative regulation of glial cell proliferation	6/1794	14/21066	0.00062335	0.00313464	0.00191476	SOX11/IDH2/PTN/HES1/ADCYAP1/ASCL2	6
BP	1.AMD-GA	1	AMD-GA	GO:1900115	extracellular regulation of signal transduction	6/1794	14/21066	0.00062335	0.00313464	0.00191476	FBN1/NBL1/GREM1/LTBP1/FBN2/GREM2	6
BP	1.AMD-GA	1	AMD-GA	GO:1900116	extracellular negative regulation of signal transduction	6/1794	14/21066	0.00062335	0.00313464	0.00191476	FBN1/NBL1/GREM1/LTBP1/FBN2/GREM2	6
BP	1.AMD-GA	1	AMD-GA	GO:1990169	stress response to copper ion	6/1794	14/21066	0.00062335	0.00313464	0.00191476	MT2A/MT1E/MT1X/MT3/MT1F/MT1G	6
BP	1.AMD-GA	1	AMD-GA	GO:2000727	positive regulation of cardiac muscle cell differentiation	6/1794	14/21066	0.00062335	0.00313464	0.00191476	GREM1/BMP4/TGFB1/EFNB2/MEF2C/WNT3A	6
BP	1.AMD-GA	1	AMD-GA	GO:0001937	negative regulation of endothelial cell proliferation	17/1794	84/21066	0.000626529	0.00314797	0.00192291	APOE/SPARC/CAV1/THBS1/GJA1/CAV2/STAT1/NR2F2/MEF2C/CNMD/CCL2/SULF1/SCG2/TNMD/RGCC/FLT1/NGFR	17
BP	1.AMD-GA	1	AMD-GA	GO:0033688	regulation of osteoblast proliferation	9/1794	30/21066	0.000634501	0.00318265	0.00194409	SFRP1/ITGAV/CTHRC1/GREM1/TMEM119/BMP2/CCN1/NPR3/NELL1	9
BP	1.AMD-GA	1	AMD-GA	GO:0072337	modified amino acid transport	9/1794	30/21066	0.000634501	0.00318265	0.00194409	SLC9A3R1/GJA1/ABCC5/SLC38A2/LRP2/SLC6A20/FOLR1/SLC6A13/PDZK1	9
BP	1.AMD-GA	1	AMD-GA	GO:0031532	actin cytoskeleton reorganization	20/1794	107/21066	0.000643522	0.00322519	0.00197008	ANXA1/MYH9/CXADR/FLNA/EZR/PTK2B/PDGFRA/MDK/GSN/NRP1/CLDN19/ABL2/SEMA3E/NTF3/FGF7/IQGAP2/THSD7A/KIT/NRK/ESAM	20
BP	1.AMD-GA	1	AMD-GA	GO:0072189	ureter development	7/1794	19/21066	0.000646022	0.00323228	0.00197441	SIX1/BMP4/SOX9/EMX2/NFIA/OSR1/GATA3	7
BP	1.AMD-GA	1	AMD-GA	GO:2001014	regulation of skeletal muscle cell differentiation	7/1794	19/21066	0.000646022	0.00323228	0.00197441	SIX1/RBM24/MEF2C/CYP26B1/KLHL41/TBX1/MSTN	7
BP	1.AMD-GA	1	AMD-GA	GO:0090276	regulation of peptide hormone secretion	35/1794	232/21066	0.000650378	0.00325134	0.00198605	SLC2A1/LRP1/GJA1/SFRP1/SOX4/ADRA2C/CAMK2N1/TFAP2B/EFNA5/NMU/CHD7/SNAP25/IL6/CCN3/CNR1/GCK/PAX8/TRH/NNAT/NEUROD1/ADCYAP1/IL1B/NR1H4/HLA-DRB1/CHGA/INHBB/ADRA2A/SCT/RBP4/VSNL1/CRHBP/GRP/ISL1/HTR2C/GCG	35
BP	1.AMD-GA	1	AMD-GA	GO:0050873	brown fat cell differentiation	12/1794	49/21066	0.000659249	0.00329293	0.00201146	BMP7/ARL4A/SIX1/BNIP3/FABP3/PTGS2/RGS2/FNDC5/DIO2/VSTM2A/FABP4/EBF2	12
BP	1.AMD-GA	1	AMD-GA	GO:0007596	blood coagulation	51/1794	377/21066	0.000660979	0.00329881	0.00201505	COL1A2/COL1A1/FN1/COL3A1/APOE/CAV1/CLIC1/TFPI2/MYL12A/FBLN1/THBS1/ACTB/MYH9/SERPINE2/CSRP1/MYL9/FLNA/FAP/GAS6/SERPINE1/ADRA2C/CD59/AXL/PLAU/PLAUR/PDGFRA/HBD/PLAT/ADTRP/SERPING1/TFPI/CD9/F3/IL6/EDN1/PIK3R1/SERPINA1/F2R/A2M/F13A1/ADAMTS18/ITGA2/COMP/MMRN1/GATA2/ADRA2A/THBD/GATA3/TSPAN8/WNT3A/CD36	51
BP	1.AMD-GA	1	AMD-GA	GO:0098773	skin epidermis development	18/1794	92/21066	0.000672163	0.00335181	0.00204742	IGFBP5/INHBA/APCDD1/FZD3/SOX9/SOSTDC1/FST/TGFB2/LGR4/WNT5A/FGF7/LDB2/DLL1/FOXQ1/GAL/SOX21/KRT17/NGFR	18
BP	1.AMD-GA	1	AMD-GA	GO:0002793	positive regulation of peptide secretion	27/1794	164/21066	0.000678228	0.00337923	0.00206417	LRP1/GJA1/SOX4/EZR/CAMK2N1/VEGFC/TGFB1/MYH10/NMU/TGFB2/TTN/GCK/ANKRD1/IGF1/TRH/NNAT/ADCYAP1/NR1H4/HLA-DRB1/C1QTNF3/SCT/RBP4/VSNL1/GRP/MYOM1/ISL1/GCG	27
BP	1.AMD-GA	1	AMD-GA	GO:0034332	adherens junction organization	15/1794	70/21066	0.000686561	0.00341219	0.00208431	CDH11/ACTB/FERMT2/CDH2/DSP/CADM2/CDH13/CADM1/CDH6/CDH19/VEGFA/CDH7/EPHA4/CDH8/CDH15	15
BP	1.AMD-GA	1	AMD-GA	GO:0061614	pri-miRNA transcription by RNA polymerase II	15/1794	70/21066	0.000686561	0.00341219	0.00208431	BMP4/SOX9/TGFB1/NFIB/TGFB2/FOS/POU5F1/BMP2/FOSL1/EGR1/KLF4/JUN/GATA2/NGFR/GATA3	15
BP	1.AMD-GA	1	AMD-GA	GO:1904427	positive regulation of calcium ion transmembrane transport	15/1794	70/21066	0.000686561	0.00341219	0.00208431	ATP1B1/THY1/SNCA/CEMIP/CAPN3/CACNA2D1/ANK2/F2R/STAC2/PLP1/BDKRB1/RYR2/STAC3/ATP2A1/CASQ1	15
BP	1.AMD-GA	1	AMD-GA	GO:0031669	cellular response to nutrient levels	34/1794	224/21066	0.000690117	0.00342598	0.00209273	COL1A1/SLC2A1/POSTN/SESN3/DAPL1/IFI16/SFRP1/GAS6/TNC/SNAI2/SLC38A2/PTN/CDKN1A/ASNS/WNT2B/CDKN2B/HSPA5/PMAIP1/ATP2B1/UPP1/NUAK1/HMOX1/ATF3/FOLR1/JUN/PENK/LPL/CYP24A1/NR1H4/INHBB/AKR1C3/WNT4/MYOD1/AQP3	34
BP	1.AMD-GA	1	AMD-GA	GO:0001954	positive regulation of cell-matrix adhesion	13/1794	56/21066	0.000691635	0.00342598	0.00209273	THY1/S100A10/SFRP1/FERMT2/EMP2/COL16A1/PTK2B/NRP1/CDH13/VEGFA/KDR/WNT4/CD36	13
BP	1.AMD-GA	1	AMD-GA	GO:0051496	positive regulation of stress fiber assembly	13/1794	56/21066	0.000691635	0.00342598	0.00209273	RHOC/TPM1/S100A10/SFRP1/FERMT2/NRP1/CCN2/LIMCH1/WNT11/RGCC/TAC1/WNT4/SYNPO2L	13
BP	1.AMD-GA	1	AMD-GA	GO:2000649	regulation of sodium ion transmembrane transporter activity	13/1794	56/21066	0.000691635	0.00342598	0.00209273	ATP1B1/SLC9A3R1/FXYD5/DRD4/FXYD6/ANK3/FXYD1/ATP1A2/OSR1/SCN3B/FXYD3/FXYD7/TESC	13
BP	1.AMD-GA	1	AMD-GA	GO:0052126	movement in host environment	35/1794	233/21066	0.000704039	0.00348453	0.00212849	LGALS1/ITGB1/LY6E/CAV1/CXADR/IFITM3/GAS6/CAV2/ITGAV/AXL/SLC1A5/ITGA5/PTX3/CDK1/GSN/IFITM2/NRP1/EFNB2/NCAM1/TNFRSF14/CLDN1/TRIM38/CXCR4/CXCL8/CTSL/ANPEP/HSPA1B/ITGA2/HSPA1A/CD74/HS3ST5/CLDN6/HLA-DRB1/VAMP8/ITGB6	35
BP	1.AMD-GA	1	AMD-GA	GO:0051258	protein polymerization	46/1794	332/21066	0.000711438	0.00351823	0.00214908	TMSB4X/TMSB10/MAP1B/PFN1/STMN1/ELN/CDC42EP5/UBE2S/ARPC5/HSP90AA1/ARPC1B/CDC42EP3/SNCA/UBE2C/TPX2/MAP2/SVIL/TMSB15A/PTK2B/SLC39A12/DIAPH3/COTL1/GSN/PSRC1/MX1/ARHGAP18/PAK3/STMN2/EPS8/FBXO5/CDK5R1/SLIT2/MAPT/SCIN/IQGAP2/CTNNA2/CYRIA/HSPA1B/TPPP3/HSPA1A/COBL/LMOD3/CASQ2/CCL26/CASQ1/ESAM	46
BP	1.AMD-GA	1	AMD-GA	GO:1902904	negative regulation of supramolecular fiber organization	28/1794	173/21066	0.000719212	0.00355372	0.00217075	APOE/TMSB4X/TMSB10/MAP1B/PFN1/CRYAB/STMN1/APC/LIMA1/CLU/EMILIN1/DLC1/SNCA/TPX2/MAP2/SVIL/TMSB15A/TMEFF2/GSN/PHLDB2/STMN2/EPS8/SLIT2/SCIN/PIK3R1/CTNNA2/LMOD3/TACSTD2	28
BP	1.AMD-GA	1	AMD-GA	GO:0032271	regulation of protein polymerization	37/1794	251/21066	0.000723751	0.00357318	0.00218264	TMSB4X/TMSB10/MAP1B/PFN1/STMN1/ELN/CDC42EP5/ARPC5/HSP90AA1/ARPC1B/CDC42EP3/SNCA/MAP2/SVIL/TMSB15A/PTK2B/SLC39A12/COTL1/GSN/PSRC1/ARHGAP18/PAK3/STMN2/EPS8/CDK5R1/SLIT2/MAPT/SCIN/IQGAP2/CTNNA2/CYRIA/HSPA1B/TPPP3/HSPA1A/LMOD3/CCL26/ESAM	37
BP	1.AMD-GA	1	AMD-GA	GO:0051279	regulation of release of sequestered calcium ion into cytosol	16/1794	78/21066	0.000766942	0.00378328	0.00231098	THY1/SNCA/PTK2B/CEMIP/CHD7/JPH4/CAPN3/ATP1A2/ANK2/F2R/BDKRB1/RYR2/HRC/PLN/CASQ2/CASQ1	16
BP	1.AMD-GA	1	AMD-GA	GO:0003093	regulation of glomerular filtration	5/1794	10/21066	0.000779257	0.00378451	0.00231173	GJA1/EMP2/GAS6/F2R/PTPRO	5
BP	1.AMD-GA	1	AMD-GA	GO:0007135	meiosis II	5/1794	10/21066	0.000779257	0.00378451	0.00231173	SGO2/BUB1B/REC8/SGO1/BUB1	5
BP	1.AMD-GA	1	AMD-GA	GO:0008300	isoprenoid catabolic process	5/1794	10/21066	0.000779257	0.00378451	0.00231173	CRABP1/CYP2W1/CYP26A1/CYP26B1/AKR1C3	5
BP	1.AMD-GA	1	AMD-GA	GO:0009629	response to gravity	5/1794	10/21066	0.000779257	0.00378451	0.00231173	SPARC/FOS/FOSL1/MYOG/MSTN	5
BP	1.AMD-GA	1	AMD-GA	GO:0014820	tonic smooth muscle contraction	5/1794	10/21066	0.000779257	0.00378451	0.00231173	MYLK/NMU/EDNRA/EDN2/EDN1	5
BP	1.AMD-GA	1	AMD-GA	GO:0021561	facial nerve development	5/1794	10/21066	0.000779257	0.00378451	0.00231173	SIX1/NRP2/HOXB2/SEMA3A/PLXNA4	5
BP	1.AMD-GA	1	AMD-GA	GO:0021610	facial nerve morphogenesis	5/1794	10/21066	0.000779257	0.00378451	0.00231173	SIX1/NRP2/HOXB2/SEMA3A/PLXNA4	5
BP	1.AMD-GA	1	AMD-GA	GO:0035860	glial cell-derived neurotrophic factor receptor signaling pathway	5/1794	10/21066	0.000779257	0.00378451	0.00231173	SULF2/SULF1/GFRA1/GDF15/GATA3	5
BP	1.AMD-GA	1	AMD-GA	GO:0045144	meiotic sister chromatid segregation	5/1794	10/21066	0.000779257	0.00378451	0.00231173	SGO2/BUB1B/REC8/SGO1/BUB1	5
BP	1.AMD-GA	1	AMD-GA	GO:0051177	meiotic sister chromatid cohesion	5/1794	10/21066	0.000779257	0.00378451	0.00231173	SGO2/BUB1B/REC8/SGO1/BUB1	5
BP	1.AMD-GA	1	AMD-GA	GO:0060513	prostatic bud formation	5/1794	10/21066	0.000779257	0.00378451	0.00231173	BMP7/NOG/BMP4/SULF1/WNT5A	5
BP	1.AMD-GA	1	AMD-GA	GO:0061983	meiosis II cell cycle process	5/1794	10/21066	0.000779257	0.00378451	0.00231173	SGO2/BUB1B/REC8/SGO1/BUB1	5
BP	1.AMD-GA	1	AMD-GA	GO:0070327	thyroid hormone transport	5/1794	10/21066	0.000779257	0.00378451	0.00231173	TTR/SLC7A8/SLC7A5/CRYM/SLC16A10	5
BP	1.AMD-GA	1	AMD-GA	GO:0071281	cellular response to iron ion	5/1794	10/21066	0.000779257	0.00378451	0.00231173	TF/CCNB1/B2M/HMOX1/TFAP2A	5
BP	1.AMD-GA	1	AMD-GA	GO:0090129	positive regulation of synapse maturation	5/1794	10/21066	0.000779257	0.00378451	0.00231173	RELN/CDC20/NRXN1/CAMK2B/NEUROD2	5
BP	1.AMD-GA	1	AMD-GA	GO:0097084	vascular associated smooth muscle cell development	5/1794	10/21066	0.000779257	0.00378451	0.00231173	ENG/ADM/VEGFA/HES1/COMP	5
BP	1.AMD-GA	1	AMD-GA	GO:0099550	trans-synaptic signaling, modulating synaptic transmission	5/1794	10/21066	0.000779257	0.00378451	0.00231173	CSPG5/NTRK2/F2R/CNR1/GUCY1A1	5
BP	1.AMD-GA	1	AMD-GA	GO:1901203	positive regulation of extracellular matrix assembly	5/1794	10/21066	0.000779257	0.00378451	0.00231173	EMILIN1/SOX9/PHLDB2/TGFB1/RGCC	5
BP	1.AMD-GA	1	AMD-GA	GO:1901894	regulation of ATPase-coupled calcium transmembrane transporter activity	5/1794	10/21066	0.000779257	0.00378451	0.00231173	RYR2/MRLN/SLN/PLN/ATP2A1	5
BP	1.AMD-GA	1	AMD-GA	GO:0014850	response to muscle activity	8/1794	25/21066	0.000787239	0.00380776	0.00232593	POSTN/CAPN3/FNDC5/ITGA2/RYR2/AGT/MYOG/MSTN	8
BP	1.AMD-GA	1	AMD-GA	GO:0016338	calcium-independent cell-cell adhesion via plasma membrane cell-adhesion molecules	8/1794	25/21066	0.000787239	0.00380776	0.00232593	CLDN19/CLDN1/BMP2/CLDN11/CLDN5/CLDN6/CLDN4/CLDN7	8
BP	1.AMD-GA	1	AMD-GA	GO:0042438	melanin biosynthetic process	8/1794	25/21066	0.000787239	0.00380776	0.00232593	PMEL/TYRP1/DCT/TYR/SLC45A2/WNT5A/ZEB2/CITED1	8
BP	1.AMD-GA	1	AMD-GA	GO:0044321	response to leptin	8/1794	25/21066	0.000787239	0.00380776	0.00232593	CCNA2/CCND1/LRP2/EDN1/GCK/MT3/INHBB/LEPR	8
BP	1.AMD-GA	1	AMD-GA	GO:0060740	prostate gland epithelium morphogenesis	8/1794	25/21066	0.000787239	0.00380776	0.00232593	BMP7/SFRP1/TNC/NOG/BMP4/SOX9/SULF1/WNT5A	8
BP	1.AMD-GA	1	AMD-GA	GO:2000045	regulation of G1/S transition of mitotic cell cycle	30/1794	191/21066	0.000788127	0.00380896	0.00232667	GPNMB/APC/FHL1/ANXA1/RPS27L/SOX4/CCNB1/CDK1/GTSE1/AURKA/PLK2/CCND1/CDKN1A/CDKN2A/PCNA/CCL2/CDKN2B/KIF14/CCND2/CDKN2D/ID2/E2F1/GADD45A/ADAMTS1/BTG2/CDC6/KLF4/DACT1/RGCC/SFN	30
BP	1.AMD-GA	1	AMD-GA	GO:0007435	salivary gland morphogenesis	10/1794	37/21066	0.00080127	0.00386621	0.00236164	BMP7/TGFB1/TGFB2/TGM2/SEMA3C/FGF7/SEMA3A/NTN4/FGF8/HGF	10
BP	1.AMD-GA	1	AMD-GA	GO:0021955	central nervous system neuron axonogenesis	10/1794	37/21066	0.00080127	0.00386621	0.00236164	CDH11/HSP90AA1/NFIB/DCLK1/SLIT2/DRAXIN/NR4A2/EPHA4/PLXNA4/EPHB6	10
BP	1.AMD-GA	1	AMD-GA	GO:0031571	mitotic G1 DNA damage checkpoint	15/1794	71/21066	0.000803	0.00386829	0.00236291	RPS27L/SOX4/CCNB1/CDK1/GTSE1/AURKA/PLK2/CCND1/CDKN1A/PCNA/E2F1/GADD45A/BTG2/RGCC/SFN	15
BP	1.AMD-GA	1	AMD-GA	GO:0071230	cellular response to amino acid stimulus	15/1794	71/21066	0.000803	0.00386829	0.00236291	COL1A2/COL1A1/COL5A2/COL6A1/MMP2/SESN3/COL4A1/COL16A1/SIX1/PDGFRA/ASS1/BCL11A/SOCS1/NTRK2/GLRA2	15
BP	1.AMD-GA	1	AMD-GA	GO:0050714	positive regulation of protein secretion	24/1794	141/21066	0.000811617	0.00390664	0.00238634	LRP1/GJA1/SOX4/EZR/CAMK2N1/VEGFC/TGFB1/MYH10/NMU/TGFB2/TTN/GCK/ANKRD1/IGF1/TRH/NNAT/NR1H4/HLA-DRB1/C1QTNF3/RBP4/VSNL1/MYOM1/ISL1/GCG	24
BP	1.AMD-GA	1	AMD-GA	GO:0120162	positive regulation of cold-induced thermogenesis	20/1794	109/21066	0.000821195	0.0039432	0.00240867	APC/CAV1/GJA1/FABP5/CXCR4/SCD/OXTR/VEGFA/IL18/GATM/GADD45G/G0S2/ADCYAP1/DIO2/SLN/FABP4/LCN2/EBF2/LEPR/CD36	20
BP	1.AMD-GA	1	AMD-GA	GO:0038066	p38MAPK cascade	13/1794	57/21066	0.000827121	0.0039432	0.00240867	EZR/SPHK1/BMP2/ZFP36L1/GADD45A/DUSP1/VEGFA/GADD45B/GADD45G/GDF6/ZFP36/IL1B/HGF	13
BP	1.AMD-GA	1	AMD-GA	GO:0044273	sulfur compound catabolic process	13/1794	57/21066	0.000827121	0.0039432	0.00240867	BGN/DCN/LUM/VCAN/CDO1/CSPG5/OGN/NCAN/BCAN/PRELP/OMD/FMOD/ACAN	13
BP	1.AMD-GA	1	AMD-GA	GO:2001238	positive regulation of extrinsic apoptotic signaling pathway	13/1794	57/21066	0.000827121	0.0039432	0.00240867	CAV1/THBS1/TIMP3/SFRP1/INHBA/TNFRSF12A/SRPX/PMAIP1/ATF3/TNFSF10/G0S2/AGT/PTPRC	13
BP	1.AMD-GA	1	AMD-GA	GO:0001975	response to amphetamine	9/1794	31/21066	0.000827153	0.0039432	0.00240867	DRD4/RGS10/PPP1R1B/OXTR/RGS4/RGS2/NR4A2/TH/SLC18A2	9
BP	1.AMD-GA	1	AMD-GA	GO:0002828	regulation of type 2 immune response	9/1794	31/21066	0.000827153	0.0039432	0.00240867	ANXA1/ECM1/IL6/IL18/CD74/IL33/TNFSF4/GATA3/IDO1	9
BP	1.AMD-GA	1	AMD-GA	GO:0034405	response to fluid shear stress	9/1794	31/21066	0.000827153	0.0039432	0.00240867	GJA1/KLF2/PTK2B/MEF2C/ASS1/HAS2/CITED2/CA2/KLF4	9
BP	1.AMD-GA	1	AMD-GA	GO:0048730	epidermis morphogenesis	9/1794	31/21066	0.000827153	0.0039432	0.00240867	IGFBP5/SOSTDC1/FST/TGFB2/FGF7/KLF4/FOXQ1/KRT17/NGFR	9
BP	1.AMD-GA	1	AMD-GA	GO:0050650	chondroitin sulfate proteoglycan biosynthetic process	9/1794	31/21066	0.000827153	0.0039432	0.00240867	BGN/DCN/VCAN/CSPG5/CHSY3/NCAN/BCAN/CSGALNACT1/CYTL1	9
BP	1.AMD-GA	1	AMD-GA	GO:0060674	placenta blood vessel development	9/1794	31/21066	0.000827153	0.0039432	0.00240867	ITGB8/NR2F2/WNT2/FOSL1/CCN1/JUNB/HES1/HEY1/SOCS3	9
BP	1.AMD-GA	1	AMD-GA	GO:0070633	transepithelial transport	9/1794	31/21066	0.000827153	0.0039432	0.00240867	BEST1/ACTB/CXADR/CLDN19/AQP1/SLC1A3/EDN1/SLC1A2/EDNRB	9
BP	1.AMD-GA	1	AMD-GA	GO:1902692	regulation of neuroblast proliferation	9/1794	31/21066	0.000827153	0.0039432	0.00240867	DCT/SIX3/FZD3/VEGFC/PTN/FOXG1/VEGFA/DMRTA2/TAFA1	9
BP	1.AMD-GA	1	AMD-GA	GO:0030098	lymphocyte differentiation	53/1794	400/21066	0.000853353	0.00406485	0.00248298	TMEM98/LGALS1/ITGB1/HMGB1/ANXA1/KLF6/SFRP1/INHBA/SOX4/GAS6/AXL/HMGB3/PTK2B/BMP4/B2M/MDK/RUNX1/VCAM1/CHD7/ZFP36L1/CAMK4/ITM2A/MMP14/EGR1/IL11/IL6/SOCS1/ZFP36L2/PIK3R1/FZD7/IL18/ITGA4/DLL1/CTSL/FGL2/MAFB/KIT/IL18R1/CD74/IL7R/IL1B/FOXJ1/HLA-DRB1/CYP26B1/PRDM1/HLA-DRA/TNFSF4/ONECUT1/WNT4/GATA3/MFNG/LEPR/PTPRC	53
BP	1.AMD-GA	1	AMD-GA	GO:0032413	negative regulation of ion transmembrane transporter activity	16/1794	79/21066	0.000886958	0.00422155	0.0025787	CAV1/SLC9A3R1/GEM/DRD4/KCNE4/ANK3/ATP1A2/OSR1/RRAD/ADRA2A/ACTN2/MMP9/MRLN/SLN/PLN/CASQ2	16
BP	1.AMD-GA	1	AMD-GA	GO:0007599	hemostasis	51/1794	382/21066	0.000891919	0.00424155	0.00259091	COL1A2/COL1A1/FN1/COL3A1/APOE/CAV1/CLIC1/TFPI2/MYL12A/FBLN1/THBS1/ACTB/MYH9/SERPINE2/CSRP1/MYL9/FLNA/FAP/GAS6/SERPINE1/ADRA2C/CD59/AXL/PLAU/PLAUR/PDGFRA/HBD/PLAT/ADTRP/SERPING1/TFPI/CD9/F3/IL6/EDN1/PIK3R1/SERPINA1/F2R/A2M/F13A1/ADAMTS18/ITGA2/COMP/MMRN1/GATA2/ADRA2A/THBD/GATA3/TSPAN8/WNT3A/CD36	51
BP	1.AMD-GA	1	AMD-GA	GO:1901988	negative regulation of cell cycle phase transition	43/1794	308/21066	0.000892584	0.00424155	0.00259091	GPNMB/APC/FHL1/RPS27L/SOX4/CENPF/CCNB1/MAD2L1/ZWINT/CDK1/CDC20/GTSE1/AURKA/PLK2/CCND1/PLK1/CDKN1A/BUB1B/CDKN2A/NDC80/ATF5/PCNA/TTK/BUB1/HMGA2/CCL2/CDKN2B/CLSPN/AURKB/CDKN2D/ZFP36L1/FBXO5/CDT1/E2F1/GADD45A/DUSP1/BTG2/CDC6/ZFP36L2/KLF4/DACT1/RGCC/SFN	43
BP	1.AMD-GA	1	AMD-GA	GO:0045637	regulation of myeloid cell differentiation	42/1794	299/21066	0.000899712	0.00427202	0.00260952	HMGB1/MITF/FBN1/LOX/THBS1/LGALS3/MYL9/HMGB2/SFRP1/ISG15/INHBA/HMGB3/H4C3/PTK2B/B2M/STAT1/LRRC17/TGFB1/RUNX1/MEF2C/FSTL3/FOS/MEIS2/JAG1/MYC/ZFP36L1/CAMK4/LIF/SCIN/PIK3R1/CA2/NFKBIA/DLL1/JUN/HSPA1B/MAFB/HSPA1A/ZFP36/CD74/HLA-DRB1/GATA2/TESC	42
BP	1.AMD-GA	1	AMD-GA	GO:0014068	positive regulation of phosphatidylinositol 3-kinase signaling	19/1794	102/21066	0.000907033	0.0042931	0.0026224	FN1/DCN/ANGPT1/PDGFRA/SOX9/TGFB2/NTF3/NTRK2/PIK3R1/F2R/IL18/KDR/IGF1/KIT/HGF/FLT1/AGT/ERBB3/WNT16	19
BP	1.AMD-GA	1	AMD-GA	GO:0021510	spinal cord development	19/1794	102/21066	0.000907033	0.0042931	0.0026224	PAX6/SOX4/RELN/NOG/SOX11/LMO4/PTN/GSX2/RFX4/DRAXIN/DAB1/DLL1/PROX1/ASCL1/ACTL6B/GATA2/ISL1/VIT/WNT3A	19
BP	1.AMD-GA	1	AMD-GA	GO:0050810	regulation of steroid biosynthetic process	19/1794	102/21066	0.000907033	0.0042931	0.0026224	APOE/ASAH1/IGFBP7/SNAI2/DKK3/BMP2/ADM/SCD/EGR1/GPAM/SQLE/FGF19/HMGCS1/PROX1/INSIG1/NR1H4/AKR1C3/WNT4/MALRD1	19
BP	1.AMD-GA	1	AMD-GA	GO:0070098	chemokine-mediated signaling pathway	19/1794	102/21066	0.000907033	0.0042931	0.0026224	PTK2B/FOXC1/SLIT3/CCL2/ACKR3/CXCL12/CXCL1/CXCR4/SLIT2/EDN1/CXCL6/CXCL8/CXCL2/CXCL3/ACKR4/PADI2/CCL20/CXCL5/CCL26	19
BP	1.AMD-GA	1	AMD-GA	GO:0001569	branching involved in blood vessel morphogenesis	11/1794	44/21066	0.000910078	0.00430409	0.00262911	SFRP2/COL4A1/MDK/NRP1/ENG/EDNRA/SEMA3E/VEGFA/EDN1/KDR/FGF8	11
BP	1.AMD-GA	1	AMD-GA	GO:0031650	regulation of heat generation	7/1794	20/21066	0.000921265	0.00433635	0.00264882	PTGER3/NMU/PTGES/PTGS2/CNR1/EDNRB/IL1B	7
BP	1.AMD-GA	1	AMD-GA	GO:0060713	labyrinthine layer morphogenesis	7/1794	20/21066	0.000921265	0.00433635	0.00264882	BMP7/ZFP36L1/ADM/CCN1/RSPO3/SOCS3/ST14	7
BP	1.AMD-GA	1	AMD-GA	GO:0060972	left/right pattern formation	7/1794	20/21066	0.000921265	0.00433635	0.00264882	CITED2/AHI1/DLL1/PITX2/PIFO/FOXJ1/DNAAF1	7
BP	1.AMD-GA	1	AMD-GA	GO:0072283	metanephric renal vesicle morphogenesis	7/1794	20/21066	0.000921265	0.00433635	0.00264882	GREM1/BMP4/STAT1/LIF/PAX8/CITED1/SIX2	7
BP	1.AMD-GA	1	AMD-GA	GO:2000696	regulation of epithelial cell differentiation involved in kidney development	7/1794	20/21066	0.000921265	0.00433635	0.00264882	STAT1/LIF/OSR1/PAX8/MMP9/CITED1/GATA3	7
BP	1.AMD-GA	1	AMD-GA	GO:2000738	positive regulation of stem cell differentiation	7/1794	20/21066	0.000921265	0.00433635	0.00264882	RBM24/SOX9/PTN/FOXC1/TGFB2/HOXB4/TACSTD2	7
BP	1.AMD-GA	1	AMD-GA	GO:1903707	negative regulation of hemopoiesis	22/1794	126/21066	0.00092807	0.00436493	0.00266628	HMGB1/FBN1/ANXA1/TMEM176B/TMEM176A/SFRP1/INHBA/HMGB3/BMP4/LRRC17/MDK/RUNX1/FSTL3/MYC/SOCS1/PIK3R1/FGL2/MAFB/CD74/FOXJ1/GATA2/TNFSF4	22
BP	1.AMD-GA	1	AMD-GA	GO:0008593	regulation of Notch signaling pathway	21/1794	118/21066	0.000931257	0.00437647	0.00267333	POSTN/BMP7/DLK1/TGFB2/JAG1/ROBO2/GSX2/MMP14/CCN3/HES5/NFKBIA/HES1/DLL1/HEY1/TCIM/ASCL1/KIT/ELF3/GATA2/DLX2/MFNG	21
BP	1.AMD-GA	1	AMD-GA	GO:0044783	G1 DNA damage checkpoint	15/1794	72/21066	0.000935749	0.00439065	0.00268199	RPS27L/SOX4/CCNB1/CDK1/GTSE1/AURKA/PLK2/CCND1/CDKN1A/PCNA/E2F1/GADD45A/BTG2/RGCC/SFN	15
BP	1.AMD-GA	1	AMD-GA	GO:0044819	mitotic G1/S transition checkpoint	15/1794	72/21066	0.000935749	0.00439065	0.00268199	RPS27L/SOX4/CCNB1/CDK1/GTSE1/AURKA/PLK2/CCND1/CDKN1A/PCNA/E2F1/GADD45A/BTG2/RGCC/SFN	15
BP	1.AMD-GA	1	AMD-GA	GO:0001942	hair follicle development	17/1794	87/21066	0.000950879	0.00445463	0.00272107	IGFBP5/INHBA/APCDD1/FZD3/SOX9/SOSTDC1/FST/TGFB2/LGR4/WNT5A/FGF7/LDB2/FOXQ1/GAL/SOX21/KRT17/NGFR	17
BP	1.AMD-GA	1	AMD-GA	GO:0014910	regulation of smooth muscle cell migration	17/1794	87/21066	0.000950879	0.00445463	0.00272107	GSTP1/POSTN/S100A11/TPM1/IGFBP5/LRP1/IGFBP3/SERPINE1/PLAU/MDK/NRP1/MEF2C/HAS2/SLIT2/ADAMTS1/IGF1/ITGA2	17
BP	1.AMD-GA	1	AMD-GA	GO:0051315	attachment of mitotic spindle microtubules to kinetochore	6/1794	15/21066	0.000964329	0.00450348	0.00275091	NUF2/CENPE/NDC80/KIF2C/AURKB/CDT1	6
BP	1.AMD-GA	1	AMD-GA	GO:1902667	regulation of axon guidance	6/1794	15/21066	0.000964329	0.00450348	0.00275091	TUBB2B/NRP1/SLIT2/VEGFA/FEZF2/PTPRO	6
BP	1.AMD-GA	1	AMD-GA	GO:1905208	negative regulation of cardiocyte differentiation	6/1794	15/21066	0.000964329	0.00450348	0.00275091	PRICKLE1/BMP2/DKK1/FZD7/DLL1/WNT3A	6
BP	1.AMD-GA	1	AMD-GA	GO:2001028	positive regulation of endothelial cell chemotaxis	6/1794	15/21066	0.000964329	0.00450348	0.00275091	TMSB4X/SMOC2/SEMA5A/VEGFA/FGF18/KDR	6
BP	1.AMD-GA	1	AMD-GA	GO:0030879	mammary gland development	25/1794	151/21066	0.000967493	0.00450784	0.00275357	CAV1/IGFBP5/CDO1/COX2/BMP4/SOX9/CCND1/SOSTDC1/WNT2/TBX3/ID2/WNT5A/MSX1/OXTR/BRCA2/VEGFA/HK2/NRG1/SOCS2/ITGA2/ELF3/WNT4/GATA3/TPH1/WNT3A	25
BP	1.AMD-GA	1	AMD-GA	GO:0015872	dopamine transport	12/1794	51/21066	0.000967533	0.00450784	0.00275357	SYT1/SNCA/DRD4/RAB3B/CXCL12/SYT10/CNR1/RAB3A/SYT4/SYT6/SNCG/SLC18A2	12
BP	1.AMD-GA	1	AMD-GA	GO:0150077	regulation of neuroinflammatory response	12/1794	51/21066	0.000967533	0.00450784	0.00275357	CTSC/SPHK1/NUPR1/PTGS2/IL6/IL18/IGF1/IL1B/IL33/MMP9/MMP3/PTPRC	12
BP	1.AMD-GA	1	AMD-GA	GO:2001251	negative regulation of chromosome organization	18/1794	95/21066	0.000996242	0.00463797	0.00283306	APC/CENPF/PTTG1/CCNB1/TOP2A/MAD2L1/ZWINT/CDC20/PLK1/BUB1B/NDC80/TTK/BUB1/AURKB/FBXO5/CDT1/PIF1/DUSP1	18
BP	1.AMD-GA	1	AMD-GA	GO:1990778	protein localization to cell periphery	48/1794	356/21066	0.00100534	0.00467668	0.00285671	ATP1B1/ITGB1/CAV1/S100A10/SLC9A3R1/LRP1/LGALS3/ACTB/FLNA/EZR/EMP2/GAS6/DAB2/KRT18/VAMP5/CDH2/TPBG/RAB31/PLK1/TMEM88/TGFB1/ITGA3/RAB3B/GPC4/ANK3/PKDCC/MMP14/SNAP25/NSG1/GBP1/ANK2/PIK3R1/STAC2/RAMP1/RAB3A/SCN3B/NFASC/PDZK1/KCNIP4/NKD2/RAB3C/STAC3/LGI1/VAMP8/ACTN2/TESC/RAPSN/WNT3A	48
BP	1.AMD-GA	1	AMD-GA	GO:0050848	regulation of calcium-mediated signaling	16/1794	80/21066	0.00102255	0.00475304	0.00290335	FHL2/GPR143/HOMER2/PTK2B/CDH13/SLC8A2/RCAN1/LMCD1/TMEM100/GBP1/MAPT/NEUROD2/IGF1/MYOZ1/ERBB3/MYOZ2	16
BP	1.AMD-GA	1	AMD-GA	GO:0072659	protein localization to plasma membrane	42/1794	301/21066	0.0010282	0.00477554	0.00291709	ATP1B1/ITGB1/S100A10/SLC9A3R1/LRP1/LGALS3/ACTB/FLNA/EZR/EMP2/GAS6/DAB2/KRT18/VAMP5/CDH2/TPBG/RAB31/TMEM88/TGFB1/ITGA3/RAB3B/ANK3/PKDCC/MMP14/NSG1/GBP1/ANK2/PIK3R1/STAC2/RAMP1/RAB3A/SCN3B/NFASC/PDZK1/KCNIP4/NKD2/RAB3C/STAC3/VAMP8/ACTN2/TESC/WNT3A	42
BP	1.AMD-GA	1	AMD-GA	GO:0071156	regulation of cell cycle arrest	21/1794	119/21066	0.00104184	0.00483515	0.00295351	FAP/SOX4/CCNB1/CDK1/GTSE1/AURKA/PLK2/CCND1/CDKN1A/PCNA/HMGA2/ID2/E2F1/GADD45A/CDK5R1/BTG2/INSM1/RGCC/NEUROD1/MYOG/SFN	21
BP	1.AMD-GA	1	AMD-GA	GO:0003171	atrioventricular valve development	8/1794	26/21066	0.00105299	0.00485661	0.00296662	TWIST1/SOX4/SLIT3/TGFB2/BMP2/OLFM1/CCN1/HEY1	8
BP	1.AMD-GA	1	AMD-GA	GO:0006582	melanin metabolic process	8/1794	26/21066	0.00105299	0.00485661	0.00296662	PMEL/TYRP1/DCT/TYR/SLC45A2/WNT5A/ZEB2/CITED1	8
BP	1.AMD-GA	1	AMD-GA	GO:0030206	chondroitin sulfate biosynthetic process	8/1794	26/21066	0.00105299	0.00485661	0.00296662	BGN/DCN/VCAN/CSPG5/CHSY3/NCAN/BCAN/CSGALNACT1	8
BP	1.AMD-GA	1	AMD-GA	GO:0042730	fibrinolysis	8/1794	26/21066	0.00105299	0.00485661	0.00296662	THBS1/FAP/SERPINE1/PLAU/PLAUR/PLAT/SERPING1/THBD	8
BP	1.AMD-GA	1	AMD-GA	GO:0060351	cartilage development involved in endochondral bone morphogenesis	8/1794	26/21066	0.00105299	0.00485661	0.00296662	COL1A1/SERPINH1/SOX9/SHOX2/COL2A1/COMP/NPPC/STC1	8
BP	1.AMD-GA	1	AMD-GA	GO:0071450	cellular response to oxygen radical	8/1794	26/21066	0.00105299	0.00485661	0.00296662	BMP7/FBLN5/DHFR/NQO1/SOD2/SOD3/MT3/CD36	8
BP	1.AMD-GA	1	AMD-GA	GO:0071451	cellular response to superoxide	8/1794	26/21066	0.00105299	0.00485661	0.00296662	BMP7/FBLN5/DHFR/NQO1/SOD2/SOD3/MT3/CD36	8
BP	1.AMD-GA	1	AMD-GA	GO:0099560	synaptic membrane adhesion	8/1794	26/21066	0.00105299	0.00485661	0.00296662	FLRT3/PTPRD/GPC4/LRRC4C/PCDH8/SPARCL1/SLITRK2/PCDH17	8
BP	1.AMD-GA	1	AMD-GA	GO:0010165	response to X-ray	9/1794	32/21066	0.00106478	0.00490721	0.00299753	SFRP2/ANXA1/SFRP1/CCND1/CDKN1A/HMGA2/BRCA2/THBD/GATA3	9
BP	1.AMD-GA	1	AMD-GA	GO:0030307	positive regulation of cell growth	29/1794	186/21066	0.00107492	0.00495012	0.00302374	FN1/MAP1B/SFRP2/LRP1/SFRP1/SYT1/CRABP2/PTK2B/SPHK1/NRP1/TGFB2/BDNF/CXCL12/SEMA5A/MMP14/CXCR4/HBEGF/MAPT/VEGFA/EDN1/H1-5/ISLR2/IGF1/SYT4/LGI1/KRT17/SFN/WNT3A/CPNE9	29
BP	1.AMD-GA	1	AMD-GA	GO:0050729	positive regulation of inflammatory response	27/1794	169/21066	0.00108292	0.00498311	0.00304388	SERPINE1/SNCA/CTSC/MDK/NUPR1/PTGER3/NEAT1/TGM2/PTGS2/WNT5A/IL6/CNR1/IL18/NFKBIA/C3/LPL/ITGA2/IL1B/TSLP/TAC1/VAMP8/AGT/IL33/C2CD4B/TNFSF4/FABP4/IDO1	27
BP	1.AMD-GA	1	AMD-GA	GO:0032370	positive regulation of lipid transport	17/1794	88/21066	0.00108672	0.00499673	0.00305221	APOE/ITGB1/ANXA2/CAV1/LRP1/ARL6IP1/FABP3/PTGES/EDN1/LRAT/NFKBIA/CCK/SPP1/GAL/IL1B/ABCA8/TAC1	17
BP	1.AMD-GA	1	AMD-GA	GO:0015804	neutral amino acid transport	11/1794	45/21066	0.00111307	0.00510605	0.00311898	SLC7A8/SLC3A2/SLC6A15/SLC1A5/SLC7A5/SLC38A2/SLC6A20/RGS4/RGS2/SLC6A6/SLC38A5	11
BP	1.AMD-GA	1	AMD-GA	GO:0071634	regulation of transforming growth factor beta production	11/1794	45/21066	0.00111307	0.00510605	0.00311898	FN1/LUM/THBS1/ITGAV/ITGB8/LTBP1/TGFB2/WNT11/PTGS2/LRRC32/ITGB6	11
BP	1.AMD-GA	1	AMD-GA	GO:2000273	positive regulation of signaling receptor activity	11/1794	45/21066	0.00111307	0.00510605	0.00311898	ITGB1/RELN/ADRA2C/GREM1/NRP1/CCL2/HBEGF/EDN1/ADRA2A/EREG/ARC	11
BP	1.AMD-GA	1	AMD-GA	GO:0048872	homeostasis of number of cells	40/1794	284/21066	0.00111641	0.00511745	0.00312595	HMGB1/FSTL1/ANXA1/KLF2/HMGB2/ISG15/INHBA/SOX4/AXL/CCNB2/BMP4/B2M/CDH2/STAT1/SOX9/MEF2C/PMAIP1/ZFP36L1/LGR4/HMOX1/IL6/GPAM/VEGFA/CXCL6/ADGRG1/CCN3/F2R/LMO1/HSPA1B/MAFB/KIT/HSPA1A/ZFP36/CD74/IL7R/EMCN/GATA2/EMX1/GATA3/ADGRF5	40
BP	1.AMD-GA	1	AMD-GA	GO:0051148	negative regulation of muscle cell differentiation	14/1794	66/21066	0.0011369	0.00520739	0.00318088	IGF2/TMEM119/BDNF/BMP2/DKK1/ID2/MSX1/RGS4/RGS2/CCN3/FZD7/DLL1/PI16/EREG	14
BP	1.AMD-GA	1	AMD-GA	GO:0045620	negative regulation of lymphocyte differentiation	13/1794	59/21066	0.00116544	0.00532991	0.00325572	HMGB1/ANXA1/SFRP1/INHBA/HMGB3/BMP4/MDK/RUNX1/SOCS1/FGL2/CD74/FOXJ1/TNFSF4	13
BP	1.AMD-GA	1	AMD-GA	GO:1900024	regulation of substrate adhesion-dependent cell spreading	13/1794	59/21066	0.00116544	0.00532991	0.00325572	POSTN/FBLN1/S100A10/FLNA/FERMT2/CSPG5/MDK/NRP1/EFNA5/HAS2/UNC13D/GBP1/TACSTD2	13
BP	1.AMD-GA	1	AMD-GA	GO:0021766	hippocampus development	16/1794	81/21066	0.0011753	0.00537087	0.00328074	RELN/ANXA3/FEZ1/KIF14/EMX2/CDK5R1/BCAN/BTG2/FEZF2/DAB1/PROX1/NEUROD1/CDK5R2/DLX2/SCT/WNT3A	16
BP	1.AMD-GA	1	AMD-GA	GO:0030073	insulin secretion	34/1794	231/21066	0.00119251	0.00544532	0.00332622	SLC2A1/ANXA1/LRP1/GJA1/SFRP1/SOX4/ADRA2C/CAMK2N1/TFAP2B/EFNA5/PCLO/SNAP25/MAFA/IL6/CCN3/CNR1/GCK/TRH/NNAT/GAL/VGF/NEUROD1/ADCYAP1/IL1B/PTPRN/NR1H4/HLA-DRB1/CHGA/INHBB/ADRA2A/RBP4/VSNL1/ISL1/GCG	34
BP	1.AMD-GA	1	AMD-GA	GO:0002573	myeloid leukocyte differentiation	36/1794	249/21066	0.00120684	0.00550655	0.00336363	ANXA2/MITF/FBN1/MYH9/IFI16/TF/SFRP1/INHBA/ITGB8/BMP4/LRRC17/TGFB1/RUNX1/FSTL3/FOS/MYC/ZFP36L1/CAMK4/LIF/VEGFA/JUNB/GPC3/PIK3R1/CA2/JUN/MAFB/KIT/CD74/DHRS2/HLA-DRB1/GATA2/ITGB6/MMP9/TESC/GATA3/MT1G	36
BP	1.AMD-GA	1	AMD-GA	GO:0006766	vitamin metabolic process	24/1794	145/21066	0.0012139	0.00553455	0.00338073	SLC2A1/RLBP1/RBP1/CYP27A1/CRABP1/SNAI2/MTHFD2/RPE65/DHFR/LRP2/ENPP1/CUBN/PSAT1/SLC2A3/FOLR1/LRAT/RDH10/CYP2W1/CYP24A1/CYP26A1/CYP26B1/AKR1C3/PCCA/TKTL1	24
BP	1.AMD-GA	1	AMD-GA	GO:1905952	regulation of lipid localization	31/1794	205/21066	0.00123352	0.0056197	0.00343274	APOE/ITGB1/APOC1/ANXA2/CAV1/THBS1/LRP1/ITGAV/ARL6IP1/PLIN2/FABP3/PTGES/IL6/ATP1A2/HILPDA/EDN1/LRAT/NFKBIA/CCK/SPP1/C3/TRH/LPL/GAL/IL1B/ABCA8/TAC1/AGT/VSTM2A/FITM1/CD36	31
BP	1.AMD-GA	1	AMD-GA	GO:0007431	salivary gland development	10/1794	39/21066	0.00125024	0.00568715	0.00347394	BMP7/TGFB1/TGFB2/TGM2/SEMA3C/FGF7/SEMA3A/NTN4/FGF8/HGF	10
BP	1.AMD-GA	1	AMD-GA	GO:0070528	protein kinase C signaling	10/1794	39/21066	0.00125024	0.00568715	0.00347394	AKAP12/PRSS33/FIBIN/WNT11/WNT5A/VEGFA/ADGRG1/ANKRD1/ADGRV1/SEZ6	10
BP	1.AMD-GA	1	AMD-GA	GO:0099175	regulation of postsynapse organization	18/1794	97/21066	0.00127952	0.00581591	0.00355259	APOE/RELN/CDH2/PPFIA2/PAK3/NRP2/PTPRD/WNT5A/CDK5R1/SRGN/ZNF804A/CAMK2B/EPHA4/EPHA7/GRIN2B/WNT7A/CBLN1/ARC	18
BP	1.AMD-GA	1	AMD-GA	GO:0050930	induction of positive chemotaxis	7/1794	21/21066	0.00128108	0.00581857	0.00355422	VEGFC/CXCL12/NTF3/VEGFA/CXCL8/SCG2/PGF	7
BP	1.AMD-GA	1	AMD-GA	GO:0032414	positive regulation of ion transmembrane transporter activity	19/1794	105/21066	0.00130088	0.0058995	0.00360365	TMSB4X/ATP1B1/RELN/DRD4/CCL2/ANK3/CACNA2D1/ANK2/STAC2/LRRC26/PDZK1/GAL/RYR2/STAC3/ACTN2/TESC/ATP2A1/ARC/CASQ1	19
BP	1.AMD-GA	1	AMD-GA	GO:0043266	regulation of potassium ion transport	19/1794	105/21066	0.00130088	0.0058995	0.00360365	ATP1B1/ITGB1/CAV1/FHL1/FLNA/PTK2B/KCNG1/KCNE4/ANK3/RGS4/ANK2/EDN3/LRRC26/GAL/ADCYAP1/KCNIP4/ADRA2A/ACTN2/CASQ2	19
BP	1.AMD-GA	1	AMD-GA	GO:0046425	regulation of receptor signaling pathway via JAK-STAT	20/1794	113/21066	0.00130581	0.00591736	0.00361457	CAV1/PTK2B/CYP1B1/PTPRD/LIF/GADD45A/CDK5R1/IL6/SOCS1/F2R/DAB1/HES5/HES1/SOCS2/KIT/NEUROD1/SOCS3/AGT/IL26/PTPRC	20
BP	1.AMD-GA	1	AMD-GA	GO:0030099	myeloid cell differentiation	62/1794	494/21066	0.00131607	0.00595284	0.00363624	ANXA2/HMGB1/MITF/ACTN1/FBN1/LOX/THBS1/LGALS3/MYH9/IFI16/MYL9/KLF2/HMGB2/TF/SFRP1/ISG15/INHBA/ITGB8/HMGB3/H4C3/PTK2B/BMP4/B2M/STAT1/LRRC17/TGFB1/RUNX1/MEF2C/FSTL3/FOS/CDKN2B/MEIS2/JAG1/MYC/ZFP36L1/CAMK4/LIF/IL11/SCIN/VEGFA/JUNB/GPC3/PIK3R1/CA2/NFKBIA/DLL1/JUN/HSPA1B/MAFB/KIT/HSPA1A/ZFP36/CD74/DHRS2/HLA-DRB1/GATA2/ITGB6/MMP9/TESC/GATA3/MT1G/ADGRF5	62
BP	1.AMD-GA	1	AMD-GA	GO:0015807	L-amino acid transport	14/1794	67/21066	0.00132647	0.00595284	0.00363624	ITGB1/SLC7A8/SLC3A2/ARL6IP1/SLC1A5/SLC7A5/SLC38A2/SLC6A20/ATP1A2/SLC1A3/SLC1A2/SLC38A5/SLC17A7/SLC17A8	14
BP	1.AMD-GA	1	AMD-GA	GO:0019371	cyclooxygenase pathway	5/1794	11/21066	0.00132862	0.00595284	0.00363624	PTGDS/PTGIS/PTGES/PTGS2/AKR1C3	5
BP	1.AMD-GA	1	AMD-GA	GO:0021559	trigeminal nerve development	5/1794	11/21066	0.00132862	0.00595284	0.00363624	SEMA3A/PLXNA4/TFAP2A/ISL1/NEUROG1	5
BP	1.AMD-GA	1	AMD-GA	GO:0033690	positive regulation of osteoblast proliferation	5/1794	11/21066	0.00132862	0.00595284	0.00363624	ITGAV/CTHRC1/TMEM119/BMP2/CCN1	5
BP	1.AMD-GA	1	AMD-GA	GO:0035457	cellular response to interferon-alpha	5/1794	11/21066	0.00132862	0.00595284	0.00363624	GAS6/AXL/IFIT3/GATA3/IFIT2	5
BP	1.AMD-GA	1	AMD-GA	GO:0036363	transforming growth factor beta activation	5/1794	11/21066	0.00132862	0.00595284	0.00363624	ITGAV/ITGB8/LTBP1/LRRC32/ITGB6	5
BP	1.AMD-GA	1	AMD-GA	GO:0042989	sequestering of actin monomers	5/1794	11/21066	0.00132862	0.00595284	0.00363624	TMSB4X/TMSB10/TMSB15A/GSN/SCIN	5
BP	1.AMD-GA	1	AMD-GA	GO:0048742	regulation of skeletal muscle fiber development	5/1794	11/21066	0.00132862	0.00595284	0.00363624	SHOX2/MYOG/LMOD3/MYF6/MYOD1	5
BP	1.AMD-GA	1	AMD-GA	GO:0060346	bone trabecula formation	5/1794	11/21066	0.00132862	0.00595284	0.00363624	COL1A1/MMP2/SFRP1/GREM1/FBN2	5
BP	1.AMD-GA	1	AMD-GA	GO:0072172	mesonephric tubule formation	5/1794	11/21066	0.00132862	0.00595284	0.00363624	NOG/SIX1/GREM1/OSR1/GATA3	5
BP	1.AMD-GA	1	AMD-GA	GO:0099566	regulation of postsynaptic cytosolic calcium ion concentration	5/1794	11/21066	0.00132862	0.00595284	0.00363624	SLC8A2/WNT5A/ATP2B2/GRIA1/CALB1	5
BP	1.AMD-GA	1	AMD-GA	GO:1900122	positive regulation of receptor binding	5/1794	11/21066	0.00132862	0.00595284	0.00363624	ANXA2/B2M/NRP1/BDNF/MMP9	5
BP	1.AMD-GA	1	AMD-GA	GO:1904181	positive regulation of membrane depolarization	5/1794	11/21066	0.00132862	0.00595284	0.00363624	DCN/MLLT11/ANK3/CCK/KDR	5
BP	1.AMD-GA	1	AMD-GA	GO:2001053	regulation of mesenchymal cell apoptotic process	5/1794	11/21066	0.00132862	0.00595284	0.00363624	BMP7/SOX9/MSX1/PAX8/TBX1	5
BP	1.AMD-GA	1	AMD-GA	GO:0007259	receptor signaling pathway via JAK-STAT	28/1794	180/21066	0.00134455	0.00601965	0.00367705	CAV1/PTK2B/STAT1/CYP1B1/CCL2/PTPRD/LIF/GADD45A/CDK5R1/IL6/SOCS1/F2R/FGFR3/DAB1/IL18/HES5/HES1/SOCS2/IGF1/KIT/NEUROD1/CRLF1/SOCS3/TSLP/AGT/IL26/ISL1/PTPRC	28
BP	1.AMD-GA	1	AMD-GA	GO:0010644	cell communication by electrical coupling	9/1794	33/21066	0.00135473	0.00604707	0.00369379	ATP1B1/CAV1/GJA1/ANK3/ATP1A2/GJB2/RYR2/HRC/CASQ2	9
BP	1.AMD-GA	1	AMD-GA	GO:0042573	retinoic acid metabolic process	9/1794	33/21066	0.00135473	0.00604707	0.00369379	RBP1/ALDH1A3/CRABP1/CRABP2/RDH10/CYP2W1/CYP26A1/CYP26B1/AKR1C3	9
BP	1.AMD-GA	1	AMD-GA	GO:0099174	regulation of presynapse organization	9/1794	33/21066	0.00135473	0.00604707	0.00369379	SNCA/PTPRD/GPC4/CBLN2/SLITRK2/SLITRK6/WNT7A/CBLN1/WNT3A	9
BP	1.AMD-GA	1	AMD-GA	GO:1905606	regulation of presynapse assembly	9/1794	33/21066	0.00135473	0.00604707	0.00369379	SNCA/PTPRD/GPC4/CBLN2/SLITRK2/SLITRK6/WNT7A/CBLN1/WNT3A	9
BP	1.AMD-GA	1	AMD-GA	GO:0060113	inner ear receptor cell differentiation	13/1794	60/21066	0.00137368	0.00611955	0.00373807	TPRN/SLC9A3R1/CTHRC1/BMP4/JAG1/RIPOR2/HES5/HES1/DLL1/ADGRV1/GABRB2/SLITRK6/USH1C	13
BP	1.AMD-GA	1	AMD-GA	GO:0086065	cell communication involved in cardiac conduction	13/1794	60/21066	0.00137368	0.00611955	0.00373807	ATP1B1/CAV1/GJA1/CXADR/FLNA/DSP/ATP1A2/CACNA2D1/ANK2/SCN3B/RYR2/HRC/CASQ2	13
BP	1.AMD-GA	1	AMD-GA	GO:0034284	response to monosaccharide	33/1794	224/21066	0.00137405	0.00611955	0.00373807	SERPINF1/LGALS1/COL6A2/GSTP1/SPARC/THBS1/LRP1/GJA1/SOX4/GAS6/KRT18/PTK2B/CAMK2N1/LDHA/EFNA5/CCN2/EGR1/MAFA/GPAM/SOD2/GCK/TRH/LPL/ITGA2/NEUROD1/ANGPT2/PTPRN/NR1H4/HLA-DRB1/ADRA2A/VSNL1/GCG/TH	33
BP	1.AMD-GA	1	AMD-GA	GO:0097696	receptor signaling pathway via STAT	29/1794	189/21066	0.00138566	0.00614128	0.00375135	CAV1/PTK2B/STAT1/CYP1B1/CCL2/PTPRD/LIF/GADD45A/CDK5R1/IL6/SOCS1/F2R/FGFR3/DAB1/IL18/HES5/HES1/SOCS2/IGF1/KIT/NEUROD1/IL7R/CRLF1/SOCS3/TSLP/AGT/IL26/ISL1/PTPRC	29
BP	1.AMD-GA	1	AMD-GA	GO:0031069	hair follicle morphogenesis	8/1794	27/21066	0.00138577	0.00614128	0.00375135	IGFBP5/SOSTDC1/FST/TGFB2/FGF7/FOXQ1/KRT17/NGFR	8
BP	1.AMD-GA	1	AMD-GA	GO:0044550	secondary metabolite biosynthetic process	8/1794	27/21066	0.00138577	0.00614128	0.00375135	PMEL/TYRP1/DCT/TYR/SLC45A2/WNT5A/ZEB2/CITED1	8
BP	1.AMD-GA	1	AMD-GA	GO:0060074	synapse maturation	8/1794	27/21066	0.00138577	0.00614128	0.00375135	RELN/CDC20/BCAN/NFIA/NRXN1/CAMK2B/NEUROD2/SEZ6	8
BP	1.AMD-GA	1	AMD-GA	GO:0060512	prostate gland morphogenesis	8/1794	27/21066	0.00138577	0.00614128	0.00375135	BMP7/SFRP1/TNC/NOG/BMP4/SOX9/SULF1/WNT5A	8
BP	1.AMD-GA	1	AMD-GA	GO:0071459	protein localization to chromosome, centromeric region	8/1794	27/21066	0.00138577	0.00614128	0.00375135	CDK1/CENPA/BUB1B/NDC80/TTK/KNL1/AURKB/CDT1	8
BP	1.AMD-GA	1	AMD-GA	GO:0006636	unsaturated fatty acid biosynthetic process	12/1794	53/21066	0.00138717	0.00614128	0.00375135	PTGDS/ANXA1/FABP5/PTGIS/PTGES/PTGS2/SCD/EDN2/EDN1/CD74/IL1B/AKR1C3	12
BP	1.AMD-GA	1	AMD-GA	GO:0007157	heterophilic cell-cell adhesion via plasma membrane cell adhesion molecules	12/1794	53/21066	0.00138717	0.00614128	0.00375135	CXADR/ALCAM/ITGA5/CDH2/HMCN1/VCAM1/AMIGO2/CADM1/TENM2/PTPRD/CRB1/CBLN1	12
BP	1.AMD-GA	1	AMD-GA	GO:0071356	cellular response to tumor necrosis factor	49/1794	371/21066	0.0014019	0.00620189	0.00378837	COL1A1/GSTP1/TMSB4X/POSTN/ASAH1/AKAP12/THBS1/KLF2/SFRP1/GAS6/TNFRSF12A/KRT8/KRT18/PTK2B/STAT1/SPHK1/VCAM1/CCL2/ASS1/TNFRSF14/CLDN1/HAS2/CD70/ZFP36L1/GBP1/EDN1/ZFP36L2/CXCL8/CCDC3/NFKBIA/ANKRD1/HSPA1B/TNFRSF11B/HSPA1A/ZFP36/NPNT/NR1H4/CHI3L1/BIRC3/CCL20/TNFSF4/MYOG/ST18/CRHBP/FABP4/GATA3/CCL26/MYOD1/LTB	49
BP	1.AMD-GA	1	AMD-GA	GO:0022404	molting cycle process	17/1794	90/21066	0.00140826	0.00621617	0.00379709	IGFBP5/INHBA/APCDD1/FZD3/SOX9/SOSTDC1/FST/TGFB2/LGR4/WNT5A/FGF7/LDB2/FOXQ1/GAL/SOX21/KRT17/NGFR	17
BP	1.AMD-GA	1	AMD-GA	GO:0022405	hair cycle process	17/1794	90/21066	0.00140826	0.00621617	0.00379709	IGFBP5/INHBA/APCDD1/FZD3/SOX9/SOSTDC1/FST/TGFB2/LGR4/WNT5A/FGF7/LDB2/FOXQ1/GAL/SOX21/KRT17/NGFR	17
BP	1.AMD-GA	1	AMD-GA	GO:0048708	astrocyte differentiation	17/1794	90/21066	0.00140826	0.00621617	0.00379709	LRP1/SERPINE2/NOG/VIM/SOX9/BMP2/LIF/IL6/MAPT/POU3F2/DAB1/HES5/HES1/DLL1/PLP1/EPHA4/MT3	17
BP	1.AMD-GA	1	AMD-GA	GO:0016114	terpenoid biosynthetic process	6/1794	16/21066	0.00143236	0.00628991	0.00384213	RBP1/ALDH1A3/RPE65/RDH10/HMGCS1/AKR1C3	6
BP	1.AMD-GA	1	AMD-GA	GO:0031620	regulation of fever generation	6/1794	16/21066	0.00143236	0.00628991	0.00384213	PTGER3/PTGES/PTGS2/CNR1/EDNRB/IL1B	6
BP	1.AMD-GA	1	AMD-GA	GO:0061323	cell proliferation involved in heart morphogenesis	6/1794	16/21066	0.00143236	0.00628991	0.00384213	SIX1/BMP4/SOX9/HES1/PITX2/ISL1	6
BP	1.AMD-GA	1	AMD-GA	GO:0061684	chaperone-mediated autophagy	6/1794	16/21066	0.00143236	0.00628991	0.00384213	CLU/HSP90AA1/SNCA/EEF1A2/GFAP/SYNPO2	6
BP	1.AMD-GA	1	AMD-GA	GO:0061687	detoxification of inorganic compound	6/1794	16/21066	0.00143236	0.00628991	0.00384213	MT2A/MT1E/MT1X/MT3/MT1F/MT1G	6
BP	1.AMD-GA	1	AMD-GA	GO:0072148	epithelial cell fate commitment	6/1794	16/21066	0.00143236	0.00628991	0.00384213	NRP1/NR2F2/DLL1/PROX1/ARX/NEUROD1	6
BP	1.AMD-GA	1	AMD-GA	GO:0072160	nephron tubule epithelial cell differentiation	6/1794	16/21066	0.00143236	0.00628991	0.00384213	STAT1/MEF2C/LIF/OSR1/PAX8/GATA3	6
BP	1.AMD-GA	1	AMD-GA	GO:0007368	determination of left/right symmetry	21/1794	122/21066	0.00144373	0.00633052	0.00386694	BICC1/MICAL2/ENG/MEF2C/TBX3/CITED2/RPGRIP1L/WNT5A/AHI1/FOLR1/DLL1/PITX2/DNAH11/FOXJ1/FGF8/DRC1/DAW1/FOXH1/TBX1/WNT3A/DNAAF1	21
BP	1.AMD-GA	1	AMD-GA	GO:1903959	regulation of anion transmembrane transport	21/1794	122/21066	0.00144373	0.00633052	0.00386694	SLC2A1/ITGB1/THBS1/FABP5/ARL6IP1/EDNRA/TRIB3/ENPP1/ATP1A2/RGS4/EDN1/RGS2/GPC3/PIK3R1/HK2/CA2/FGF19/IGF1/C3/IL1B/OSTN	21
BP	1.AMD-GA	1	AMD-GA	GO:0022600	digestive system process	20/1794	114/21066	0.00145944	0.00639002	0.00390329	LIMA1/EZR/SOX9/PTGER3/NMU/AQP1/SGK1/OXTR/NPR3/SLC26A7/TFF3/NEUROD1/AKR1C1/AQP5/ADRA2A/TAC1/SCT/RBP4/NEUROG1/CD36	20
BP	1.AMD-GA	1	AMD-GA	GO:0032411	positive regulation of transporter activity	20/1794	114/21066	0.00145944	0.00639002	0.00390329	TMSB4X/ATP1B1/RELN/DRD4/CCL2/SGK1/ANK3/CACNA2D1/ANK2/STAC2/LRRC26/PDZK1/GAL/RYR2/STAC3/ACTN2/TESC/ATP2A1/ARC/CASQ1	20
BP	1.AMD-GA	1	AMD-GA	GO:0038127	ERBB signaling pathway	24/1794	147/21066	0.00147263	0.00644302	0.00393566	HSP90AA1/IFI6/PLAUR/PTK2B/SOX9/TGFB1/EFEMP1/CDH13/HBEGF/ERRFI1/ITGA1/PIK3R1/NRG1/SPRY1/AFAP1L2/GPRC5A/ADRA2A/EREG/AGT/MMP9/PDE6H/ERBB3/MATK/FAM83A	24
BP	1.AMD-GA	1	AMD-GA	GO:0043954	cellular component maintenance	14/1794	68/21066	0.00154174	0.00674045	0.00411734	APOE/TPRN/FERMT2/CHCHD10/ITGA3/CLDN1/C1QL1/PCLO/F2R/CBLN2/RAB3A/ZNF804A/GRIN2B/CBLN1	14
BP	1.AMD-GA	1	AMD-GA	GO:0019229	regulation of vasoconstriction	13/1794	61/21066	0.00161191	0.00703691	0.00429843	CAV1/GJA1/ADRA2C/ADM/ATP2B1/OXTR/ATP1A2/EDN2/EDN1/F2R/EDN3/ADRA2A/AGT	13
BP	1.AMD-GA	1	AMD-GA	GO:1905517	macrophage migration	13/1794	61/21066	0.00161191	0.00703691	0.00429843	THBS1/LGALS3/EMILIN1/PTK2B/RARRES2/MDK/CCL2/MMP14/EDN2/EDNRB/TAFA4/TRIM55/MSTN	13
BP	1.AMD-GA	1	AMD-GA	GO:0060191	regulation of lipase activity	18/1794	99/21066	0.00162839	0.00709004	0.00433088	APOC1/RHOC/ANXA1/LRP1/SNCA/PDGFRA/EDNRA/BDNF/ABL2/CCN1/NTF3/NTRK2/RGS2/FGFR3/LPL/KIT/ANGPTL4/FLT1	18
BP	1.AMD-GA	1	AMD-GA	GO:0021575	hindbrain morphogenesis	11/1794	47/21066	0.00163122	0.00709004	0.00433088	SERPINE2/DLC1/KIF14/HSPA5/GSX2/DAB1/HES1/DLL1/PROX1/WNT7A/CBLN1	11
BP	1.AMD-GA	1	AMD-GA	GO:0042551	neuron maturation	11/1794	47/21066	0.00163122	0.00709004	0.00433088	C1QL1/BCL11A/NRCAM/CNTNAP2/NR4A2/SRRM4/NTN4/EDNRB/C3/ACTL6B/CNTN2	11
BP	1.AMD-GA	1	AMD-GA	GO:0071604	transforming growth factor beta production	11/1794	47/21066	0.00163122	0.00709004	0.00433088	FN1/LUM/THBS1/ITGAV/ITGB8/LTBP1/TGFB2/WNT11/PTGS2/LRRC32/ITGB6	11
BP	1.AMD-GA	1	AMD-GA	GO:0090199	regulation of release of cytochrome c from mitochondria	11/1794	47/21066	0.00163122	0.00709004	0.00433088	CLU/MLLT11/PLAUR/FAM162A/PMAIP1/BNIP3/TNFSF10/IGF1/HRK/HGF/MMP9	11
BP	1.AMD-GA	1	AMD-GA	GO:1902895	positive regulation of pri-miRNA transcription by RNA polymerase II	11/1794	47/21066	0.00163122	0.00709004	0.00433088	TGFB1/TGFB2/FOS/BMP2/FOSL1/EGR1/KLF4/JUN/GATA2/NGFR/GATA3	11
BP	1.AMD-GA	1	AMD-GA	GO:0071260	cellular response to mechanical stimulus	15/1794	76/21066	0.00166715	0.00724091	0.00442304	COL1A1/SLC2A1/GJA1/SLC38A2/SOX9/ENG/AQP1/BNIP3/WNT11/GADD45A/ATP1A2/RIPOR2/ANKRD1/ITGA2/IL1B	15
BP	1.AMD-GA	1	AMD-GA	GO:1905475	regulation of protein localization to membrane	31/1794	209/21066	0.00169045	0.00733676	0.00448159	ITGB1/LRP1/LGALS3/ACTB/EZR/DAB2/CDH2/PTN/GSN/TGFB1/ITGA3/CEMIP/PMAIP1/NECAB2/GPC4/ANK3/PKDCC/MMP14/E2F1/CDK5R1/GBP1/GPC3/PIK3R1/GPC2/STAC2/PDZK1/NKD2/STAC3/VAMP8/SFN/WNT3A	31
BP	1.AMD-GA	1	AMD-GA	GO:0014046	dopamine secretion	9/1794	34/21066	0.00170498	0.00737299	0.00450372	SYT1/SNCA/CXCL12/SYT10/CNR1/RAB3A/SYT4/SYT6/SNCG	9
BP	1.AMD-GA	1	AMD-GA	GO:0014059	regulation of dopamine secretion	9/1794	34/21066	0.00170498	0.00737299	0.00450372	SYT1/SNCA/CXCL12/SYT10/CNR1/RAB3A/SYT4/SYT6/SNCG	9
BP	1.AMD-GA	1	AMD-GA	GO:0051954	positive regulation of amine transport	9/1794	34/21066	0.00170498	0.00737299	0.00450372	ITGB1/SYT1/ARL6IP1/DRD4/RAB3B/CXCL12/OXTR/CCK/TRH	9
BP	1.AMD-GA	1	AMD-GA	GO:0070050	neuron cellular homeostasis	9/1794	34/21066	0.00170498	0.00737299	0.00450372	NELL2/SLC8A2/ATP2B1/IL6/ATP2B2/CNR1/CALB1/CHRNA1/CALB2	9
BP	1.AMD-GA	1	AMD-GA	GO:0070570	regulation of neuron projection regeneration	9/1794	34/21066	0.00170498	0.00737299	0.00450372	PRRX1/THY1/LRP1/FLNA/PTN/KLF4/SPP1/EPHA4/HGF	9
BP	1.AMD-GA	1	AMD-GA	GO:1902806	regulation of cell cycle G1/S phase transition	32/1794	218/21066	0.00170797	0.00738058	0.00450836	GPNMB/APC/FHL1/ANXA1/RPS27L/SOX4/CCNB1/CDK1/GTSE1/AURKA/PLK2/CCND1/CDKN1A/CDKN2A/PCNA/CCL2/CDKN2B/KIF14/FAM83D/CCND2/CDKN2D/ID2/E2F1/GADD45A/ADAMTS1/BTG2/CDC6/KLF4/DACT1/TCIM/RGCC/SFN	32
BP	1.AMD-GA	1	AMD-GA	GO:0050806	positive regulation of synaptic transmission	28/1794	183/21066	0.00173152	0.00747689	0.00456719	APOE/SERPINE2/SYT1/RELN/PTK2B/PLK2/PTN/NMU/CCL2/NRGN/MME/SLC8A2/SNAP25/NSG1/OXTR/NTRK2/CLSTN2/CNR1/NRXN1/EPHA4/ADCYAP1/GRIN2B/TAC1/LGI1/CALB1/CALB2/ARC/RAPSN	28
BP	1.AMD-GA	1	AMD-GA	GO:0035264	multicellular organism growth	22/1794	132/21066	0.00173414	0.00748278	0.00457079	SELENOM/KLF2/EZR/IGF2/ATF5/ARID5B/CHD7/ZFP36L1/EN1/PKDCC/GPAM/POU3F2/SOCS2/IGF1/GDF15/FOXS1/COMP/DIO3/NPPC/NPY1R/SLITRK6/TAL2	22
BP	1.AMD-GA	1	AMD-GA	GO:0044062	regulation of excretion	7/1794	22/21066	0.00174205	0.00749522	0.00457839	SLC9A3R1/EDN1/EDNRB/TAC1/NPPB/AGT/STC1	7
BP	1.AMD-GA	1	AMD-GA	GO:0045932	negative regulation of muscle contraction	7/1794	22/21066	0.00174205	0.00749522	0.00457839	ADRA2C/KCNMA1/ATP1A2/RGS2/GUCY1A1/TNNT1/CALCRL	7
BP	1.AMD-GA	1	AMD-GA	GO:0048745	smooth muscle tissue development	7/1794	22/21066	0.00174205	0.00749522	0.00457839	SIX1/BMP4/SOX9/MYLK/ENG/OSR1/PROX1	7
BP	1.AMD-GA	1	AMD-GA	GO:0071305	cellular response to vitamin D	7/1794	22/21066	0.00174205	0.00749522	0.00457839	SFRP1/TNC/SNAI2/PTN/ATP2B1/PENK/CYP24A1	7
BP	1.AMD-GA	1	AMD-GA	GO:0010212	response to ionizing radiation	24/1794	149/21066	0.00177729	0.00764134	0.00466764	CRYAB/SFRP2/ANXA1/IFI16/SFRP1/H2AX/ECT2/CCND1/CDKN1A/RRM1/VCAM1/HMGA2/RAD51AP1/HSPA5/MYC/EGR1/GADD45A/BRCA2/RHOB/ITGB6/THBD/KRT14/GATA3/PTPRC	24
BP	1.AMD-GA	1	AMD-GA	GO:0070527	platelet aggregation	14/1794	69/21066	0.00178533	0.00767036	0.00468537	FN1/CLIC1/MYL12A/ACTB/MYH9/SERPINE2/CSRP1/MYL9/FLNA/PDGFRA/CD9/ADAMTS18/COMP/WNT3A	14
BP	1.AMD-GA	1	AMD-GA	GO:0045987	positive regulation of smooth muscle contraction	8/1794	28/21066	0.00179689	0.00770336	0.00470553	SPHK1/NMU/OXTR/EDN2/EDN1/F2R/ITGA2/KIT	8
BP	1.AMD-GA	1	AMD-GA	GO:0048665	neuron fate specification	8/1794	28/21066	0.00179689	0.00770336	0.00470553	SIX1/GSX2/POU3F2/MYT1L/DLL1/ASCL1/DMRTA2/ISL1	8
BP	1.AMD-GA	1	AMD-GA	GO:0060445	branching involved in salivary gland morphogenesis	8/1794	28/21066	0.00179689	0.00770336	0.00470553	BMP7/TGM2/SEMA3C/FGF7/SEMA3A/NTN4/FGF8/HGF	8
BP	1.AMD-GA	1	AMD-GA	GO:0002548	monocyte chemotaxis	17/1794	92/21066	0.00180667	0.00773972	0.00472773	HMGB1/ANXA1/LGALS3/SERPINE1/NBL1/GREM1/CCL2/CXCL12/IL6/SLIT2/DUSP1/CCN3/PTPRO/FLT1/CCL20/CCL26/S100A7	17
BP	1.AMD-GA	1	AMD-GA	GO:0010769	regulation of cell morphogenesis involved in differentiation	18/1794	100/21066	0.00183098	0.00783553	0.00478626	POSTN/FBLN1/S100A10/FLNA/FERMT2/CSPG5/RELN/MDK/NRP1/EFNA5/PAK3/HAS2/PTPRD/UNC13D/GBP1/CAMK2B/EPHA4/TACSTD2	18
BP	1.AMD-GA	1	AMD-GA	GO:0001578	microtubule bundle formation	19/1794	108/21066	0.00183167	0.00783553	0.00478626	MAP1B/PRC1/MAP2/PLK1/PSRC1/DCX/KIF20A/SPAG17/FSIP2/TPPP3/FOXJ1/ZMYND10/TEKT2/CAPN6/RSPH1/DRC1/HOATZ/DAW1/DNAAF1	19
BP	1.AMD-GA	1	AMD-GA	GO:0015850	organic hydroxy compound transport	41/1794	301/21066	0.00185855	0.00794484	0.00485303	APOE/NPC2/APOC1/ANXA2/CAV1/LIMA1/CLU/SELENOM/LRP1/ACTB/SLC16A8/SYT1/ADRA2C/SNCA/GPM6B/DRD4/AQP1/RAB3B/CXCL12/OXTR/SYT10/SLC10A4/CNR1/NFKBIA/RAB3A/SPP1/SYT4/GAL/AKR1C1/SYT6/SNCG/NR1H4/CHGA/ABCA8/ADRA2A/TAC1/AGT/RBP4/AQP3/SLC18A2/CD36	41
BP	1.AMD-GA	1	AMD-GA	GO:0030858	positive regulation of epithelial cell differentiation	13/1794	62/21066	0.00188334	0.00804502	0.00491423	SERPINE1/BMP4/SOX9/FOXC1/BTG1/LIF/TMEM100/SFRP4/AHI1/PAX8/PLAAT4/FOXJ1/SFN	13
BP	1.AMD-GA	1	AMD-GA	GO:0071398	cellular response to fatty acid	10/1794	41/21066	0.00188542	0.00804817	0.00491615	CCNB1/ASS1/CLDN1/ID3/E2F1/EDN1/LPL/AKR1C1/NR1H4/AKR1C3	10
BP	1.AMD-GA	1	AMD-GA	GO:0007272	ensheathment of neurons	22/1794	133/21066	0.00191438	0.00814843	0.00497739	TMEM98/CLU/CTSC/PTN/MAL/PTPRZ1/PMP22/KIF14/CD9/MAL2/CLDN11/CXCR4/POU3F1/NTRK2/POU3F2/HES5/PLP1/MALL/NFASC/BCAS1/NDRG1/HGF	22
BP	1.AMD-GA	1	AMD-GA	GO:0008366	axon ensheathment	22/1794	133/21066	0.00191438	0.00814843	0.00497739	TMEM98/CLU/CTSC/PTN/MAL/PTPRZ1/PMP22/KIF14/CD9/MAL2/CLDN11/CXCR4/POU3F1/NTRK2/POU3F2/HES5/PLP1/MALL/NFASC/BCAS1/NDRG1/HGF	22
BP	1.AMD-GA	1	AMD-GA	GO:0008637	apoptotic mitochondrial changes	22/1794	133/21066	0.00191438	0.00814843	0.00497739	CLU/IFI6/MLLT11/PLAUR/CHCHD10/FAM162A/PMAIP1/BNIP3/E2F1/SOD2/HK2/CCK/TNFSF10/JUN/IGF1/HSPA1A/HRK/HGF/MMP9/IFIT2/ATP2A1/SFN	22
BP	1.AMD-GA	1	AMD-GA	GO:0021782	glial cell development	22/1794	133/21066	0.00191438	0.00814843	0.00497739	GSTP1/CLU/LRP1/MXRA8/SOX4/CSPG5/VIM/SOX11/MDK/GSN/POU3F1/IL6/MAPT/NTRK2/POU3F2/HES5/DLL1/PLP1/ASCL1/PRDM8/NDRG1/MT3	22
BP	1.AMD-GA	1	AMD-GA	GO:0035094	response to nicotine	12/1794	55/21066	0.00194674	0.00828023	0.0050579	CHRNA3/B2M/ND6/VCAM1/MSX1/PPP1R1B/HMOX1/ATP1A2/EDN1/CNR1/PENK/TH	12
BP	1.AMD-GA	1	AMD-GA	GO:0060969	negative regulation of gene silencing	11/1794	48/21066	0.00195592	0.00831335	0.00507813	HMGA1/TGFB1/H1-10/NEAT1/POU5F1/ATAD2/IL6/H1-2/H1-5/H1-3/H1-0	11
BP	1.AMD-GA	1	AMD-GA	GO:0045834	positive regulation of lipid metabolic process	25/1794	159/21066	0.00203417	0.00863979	0.00527754	APOE/APOC1/TWIST1/ANXA1/PTK2B/PDGFRA/TGFB1/EEF1A2/FABP3/ADM/PTGS2/CCN1/FGFR3/CCDC3/RDH10/KIT/CD74/IL1B/NR1H4/FLT1/AGT/SCT/WNT4/HTR2C/ADGRF5	25
BP	1.AMD-GA	1	AMD-GA	GO:0048477	oogenesis	17/1794	93/21066	0.00203894	0.00865388	0.00528614	NANOS1/CCNB1/BNC1/PTK2B/PTX3/MDK/AURKA/PTN/REC8/FBXO5/BRCA2/IGF1/INHBB/NPPC/EREG/WNT4/SOHLH2	17
BP	1.AMD-GA	1	AMD-GA	GO:0045833	negative regulation of lipid metabolic process	19/1794	109/21066	0.00204499	0.00867336	0.00529804	APOE/APOC1/SNAI2/SPHK1/SOX9/DKK3/TRIB3/BMP2/CNR1/CCDC3/FGF19/PROX1/APOD/IL1B/INSIG1/ADRA2A/AKR1C3/WNT4/MALRD1	19
BP	1.AMD-GA	1	AMD-GA	GO:0001660	fever generation	6/1794	17/21066	0.0020553	0.00867387	0.00529835	PTGER3/PTGES/PTGS2/CNR1/EDNRB/IL1B	6
BP	1.AMD-GA	1	AMD-GA	GO:0010544	negative regulation of platelet activation	6/1794	17/21066	0.0020553	0.00867387	0.00529835	APOE/SERPINE2/PDGFRA/CD9/ADAMTS18/THBD	6
BP	1.AMD-GA	1	AMD-GA	GO:0010566	regulation of ketone biosynthetic process	6/1794	17/21066	0.0020553	0.00867387	0.00529835	DKK3/BMP2/ADM/EGR1/AKR1C3/WNT4	6
BP	1.AMD-GA	1	AMD-GA	GO:0055003	cardiac myofibril assembly	6/1794	17/21066	0.0020553	0.00867387	0.00529835	PDGFRA/ACTC1/TTN/PROX1/NEB/TCAP	6
BP	1.AMD-GA	1	AMD-GA	GO:0060026	convergent extension	6/1794	17/21066	0.0020553	0.00867387	0.00529835	FRZB/SFRP2/SFRP1/WNT5B/WNT11/WNT5A	6
BP	1.AMD-GA	1	AMD-GA	GO:0090036	regulation of protein kinase C signaling	6/1794	17/21066	0.0020553	0.00867387	0.00529835	AKAP12/WNT11/WNT5A/VEGFA/ADGRV1/SEZ6	6
BP	1.AMD-GA	1	AMD-GA	GO:1904862	inhibitory synapse assembly	6/1794	17/21066	0.0020553	0.00867387	0.00529835	WNT5A/LGI2/GABRB2/GABRA2/CBLN1/NPAS4	6
BP	1.AMD-GA	1	AMD-GA	GO:0045995	regulation of embryonic development	14/1794	70/21066	0.00206002	0.00868767	0.00530678	SFRP2/OTX2/LAMA4/PHLDA2/CDK1/PHLDB2/RACGAP1/WNT2/WNT2B/HES1/OSR1/LAMA3/WNT4/WNT3A	14
BP	1.AMD-GA	1	AMD-GA	GO:0014831	gastro-intestinal system smooth muscle contraction	5/1794	12/21066	0.00211856	0.00884689	0.00540404	SULF2/PTGER3/NMU/SULF1/KIT	5
BP	1.AMD-GA	1	AMD-GA	GO:0019755	one-carbon compound transport	5/1794	12/21066	0.00211856	0.00884689	0.00540404	AQP1/CA2/AQP5/AQP3/SLC14A1	5
BP	1.AMD-GA	1	AMD-GA	GO:0021681	cerebellar granular layer development	5/1794	12/21066	0.00211856	0.00884689	0.00540404	SERPINE2/KIF14/PROX1/WNT7A/CBLN1	5
BP	1.AMD-GA	1	AMD-GA	GO:0042363	fat-soluble vitamin catabolic process	5/1794	12/21066	0.00211856	0.00884689	0.00540404	CRABP1/CYP2W1/CYP24A1/CYP26A1/CYP26B1	5
BP	1.AMD-GA	1	AMD-GA	GO:0042416	dopamine biosynthetic process	5/1794	12/21066	0.00211856	0.00884689	0.00540404	SNCA/TGFB2/NR4A2/GPR37/TH	5
BP	1.AMD-GA	1	AMD-GA	GO:0043129	surfactant homeostasis	5/1794	12/21066	0.00211856	0.00884689	0.00540404	CTSH/RCN3/VEGFA/ITGB6/ADGRF5	5
BP	1.AMD-GA	1	AMD-GA	GO:0051255	spindle midzone assembly	5/1794	12/21066	0.00211856	0.00884689	0.00540404	PRC1/KIF23/RACGAP1/AURKB/KIF4A	5
BP	1.AMD-GA	1	AMD-GA	GO:0060453	regulation of gastric acid secretion	5/1794	12/21066	0.00211856	0.00884689	0.00540404	PTGER3/NMU/SGK1/OXTR/SCT	5
BP	1.AMD-GA	1	AMD-GA	GO:0060601	lateral sprouting from an epithelium	5/1794	12/21066	0.00211856	0.00884689	0.00540404	BMP7/NOG/BMP4/SULF1/WNT5A	5
BP	1.AMD-GA	1	AMD-GA	GO:0061029	eyelid development in camera-type eye	5/1794	12/21066	0.00211856	0.00884689	0.00540404	TWIST1/INHBA/SOX11/OSR2/TFAP2A	5
BP	1.AMD-GA	1	AMD-GA	GO:0070493	thrombin-activated receptor signaling pathway	5/1794	12/21066	0.00211856	0.00884689	0.00540404	STMN1/SNCA/IQGAP2/F2R/HPGD	5
BP	1.AMD-GA	1	AMD-GA	GO:0072017	distal tubule development	5/1794	12/21066	0.00211856	0.00884689	0.00540404	TFAP2B/JAG1/POU3F3/PAX8/CALB1	5
BP	1.AMD-GA	1	AMD-GA	GO:0097152	mesenchymal cell apoptotic process	5/1794	12/21066	0.00211856	0.00884689	0.00540404	BMP7/SOX9/MSX1/PAX8/TBX1	5
BP	1.AMD-GA	1	AMD-GA	GO:1901862	negative regulation of muscle tissue development	5/1794	12/21066	0.00211856	0.00884689	0.00540404	TWIST1/IGFBP5/BMP4/TGFB1/FGF8	5
BP	1.AMD-GA	1	AMD-GA	GO:0035633	maintenance of blood-brain barrier	9/1794	35/21066	0.00212413	0.00885153	0.00540688	ITGB1/ACTB/GJA1/ANGPT1/CLDN1/IL6/VEGFA/CLDN5/ESAM	9
BP	1.AMD-GA	1	AMD-GA	GO:0050931	pigment cell differentiation	9/1794	35/21066	0.00212413	0.00885153	0.00540688	TYRP1/MITF/MEF2C/ENPP1/ZEB2/EDN3/EDNRB/KIT/CITED1	9
BP	1.AMD-GA	1	AMD-GA	GO:0090025	regulation of monocyte chemotaxis	9/1794	35/21066	0.00212413	0.00885153	0.00540688	HMGB1/SERPINE1/NBL1/GREM1/CXCL12/SLIT2/DUSP1/CCN3/S100A7	9
BP	1.AMD-GA	1	AMD-GA	GO:0099173	postsynapse organization	27/1794	177/21066	0.00216424	0.00901237	0.00550512	APOE/ACTN1/ACTB/RELN/CDH2/PTN/GAP43/ITGA3/PPFIA2/PAK3/NRP2/PTPRD/WNT5A/CDK5R1/SRGN/INA/NRXN1/ZNF804A/CAMK2B/EPHA4/NDRG1/EPHA7/GRIN2B/WNT7A/CBLN1/ARC/RAPSN	27
BP	1.AMD-GA	1	AMD-GA	GO:1902105	regulation of leukocyte differentiation	45/1794	341/21066	0.00217737	0.00906072	0.00553466	HMGB1/MITF/FBN1/ANXA1/TMEM176B/TMEM176A/SFRP1/INHBA/SOX4/GAS6/AXL/HMGB3/BMP4/LRRC17/MDK/TGFB1/HLA-B/RUNX1/FSTL3/FOS/MYC/ZFP36L1/CAMK4/LIF/MMP14/SOCS1/ZFP36L2/PIK3R1/IL18/CA2/JUN/FGL2/MAFB/CD74/IL7R/FOXJ1/HLA-DRB1/CYP26B1/GATA2/PRDM1/HLA-DRA/TNFSF4/TESC/GATA3/PTPRC	45
BP	1.AMD-GA	1	AMD-GA	GO:0051208	sequestering of calcium ion	21/1794	126/21066	0.00217959	0.00906361	0.00553642	THY1/SNCA/PTK2B/HSP90B1/CEMIP/CHD7/JPH4/CAPN3/ATP1A2/ANK2/F2R/BDKRB1/RYR2/DDIT3/HRC/PLN/CASQ2/RYR1/HTR2C/CASQ1/PTPRC	21
BP	1.AMD-GA	1	AMD-GA	GO:0007588	excretion	13/1794	63/21066	0.00219137	0.00910624	0.00556246	SLC9A3R1/CHRNA3/KCNMA1/ATP6V1B1/POU3F3/HMOX1/EDN1/EDNRB/TAC1/NPPB/AGT/STC1/ATP6V0A4	13
BP	1.AMD-GA	1	AMD-GA	GO:0071482	cellular response to light stimulus	23/1794	143/21066	0.00223129	0.00925921	0.0056559	MMP2/TIMP1/TRPM1/MFAP4/RGR/PBK/PTN/CDKN1A/GNGT1/PCNA/AQP1/AURKB/MME/MYC/GUCA1A/CRB1/PIK3R1/MMP1/MMP9/MMP3/AIPL1/GPR88/CNGB1	23
BP	1.AMD-GA	1	AMD-GA	GO:0097553	calcium ion transmembrane import into cytosol	23/1794	143/21066	0.00223129	0.00925921	0.0056559	THY1/SNCA/PTK2B/CEMIP/CHD7/SLC8A2/JPH4/CAPN3/ATP1A2/CACNA2D1/ANK2/F2R/BDKRB1/RYR2/GRIN2B/DDIT3/HRC/PLN/CASQ2/RYR1/HTR2C/CASQ1/PTPRC	23
BP	1.AMD-GA	1	AMD-GA	GO:0030593	neutrophil chemotaxis	20/1794	118/21066	0.00223708	0.00927681	0.00566665	LGALS3/CXADR/MDK/TGFB2/CCL2/CXCL1/SLIT2/RIPOR2/EDN2/EDN1/ITGA1/CXCL6/CXCL8/EDN3/CXCL2/CXCL3/CD74/CCL20/CXCL5/CCL26	20
BP	1.AMD-GA	1	AMD-GA	GO:0018209	peptidyl-serine modification	46/1794	351/21066	0.00224855	0.00931788	0.00569174	BGN/TXN/DCN/CAV1/SFRP2/HSP90AA1/GAS6/CD44/CCNB1/SNCA/ANGPT1/CDK1/AURKA/PLK2/PLK1/TGFB1/TTK/HMGA2/MORC3/CLSPN/AURKB/BDNF/SGK1/DKK1/CAMK4/LIF/WNT5A/GADD45A/CDK5R1/IL11/DCLK1/IL6/NTF3/VEGFA/NTRK2/SBK1/DDIT4/SPOCK2/CAMKV/PNCK/HGF/NDNF/EGFLAM/HRC/GCG/WNT3A	46
BP	1.AMD-GA	1	AMD-GA	GO:0045687	positive regulation of glial cell differentiation	10/1794	42/21066	0.00228869	0.00947763	0.00578932	SERPINE2/MDK/PTN/TGFB1/PTPRZ1/BMP2/GSX2/LIF/CXCR4/HES1	10
BP	1.AMD-GA	1	AMD-GA	GO:0007631	feeding behavior	17/1794	94/21066	0.00229571	0.00948099	0.00579137	NPW/NMU/FOS/EN1/OXTR/NTRK2/CNR1/CCK/GDF15/TRH/GAL/NPY/NPY1R/HTR2C/LEPR/GCG/TH	17
BP	1.AMD-GA	1	AMD-GA	GO:0000303	response to superoxide	8/1794	29/21066	0.00229852	0.00948099	0.00579137	BMP7/FBLN5/DHFR/NQO1/SOD2/SOD3/MT3/CD36	8
BP	1.AMD-GA	1	AMD-GA	GO:0018146	keratan sulfate biosynthetic process	8/1794	29/21066	0.00229852	0.00948099	0.00579137	LUM/CHST2/OGN/PRELP/OMD/CHST1/FMOD/ACAN	8
BP	1.AMD-GA	1	AMD-GA	GO:0035883	enteroendocrine cell differentiation	8/1794	29/21066	0.00229852	0.00948099	0.00579137	PAX6/BMP4/CDH2/WNT5A/INSM1/HES1/DLL1/NEUROD1	8
BP	1.AMD-GA	1	AMD-GA	GO:0090200	positive regulation of release of cytochrome c from mitochondria	8/1794	29/21066	0.00229852	0.00948099	0.00579137	MLLT11/PLAUR/FAM162A/PMAIP1/BNIP3/TNFSF10/HRK/MMP9	8
BP	1.AMD-GA	1	AMD-GA	GO:0043687	post-translational protein modification	51/1794	399/21066	0.00229905	0.00948099	0.00579137	FN1/CST3/LGALS1/APOE/TIMP1/VCAN/FBN1/DNAJC3/FSTL1/IGFBP5/PRSS23/LMO7/IGFBP4/APLP2/IGFBP3/TF/MXRA8/GAS6/TNC/IGFBP7/FBXO32/MFGE8/BMP4/CDH2/HSP90B1/LTBP1/STC2/FSTL3/WSB1/EVA1A/CP/CCN1/IL6/ESCO2/GPC3/SERPINA1/SCG3/SCG2/SOCS2/RAB3A/SPARCL1/PENK/CHGB/SPP1/C3/VGF/SOCS3/KLHL41/AFP/AMTN/HRC	51
BP	1.AMD-GA	1	AMD-GA	GO:0002689	negative regulation of leukocyte chemotaxis	7/1794	23/21066	0.00232206	0.00954287	0.00582917	NBL1/GREM1/CCL2/SLIT2/DUSP1/CCN3/PADI2	7
BP	1.AMD-GA	1	AMD-GA	GO:0003283	atrial septum development	7/1794	23/21066	0.00232206	0.00954287	0.00582917	SOX4/TGFB2/WNT11/WNT5A/CCN1/ANK2/ISL1	7
BP	1.AMD-GA	1	AMD-GA	GO:0031649	heat generation	7/1794	23/21066	0.00232206	0.00954287	0.00582917	PTGER3/NMU/PTGES/PTGS2/CNR1/EDNRB/IL1B	7
BP	1.AMD-GA	1	AMD-GA	GO:0035809	regulation of urine volume	7/1794	23/21066	0.00232206	0.00954287	0.00582917	TFAP2B/HAS2/ADM/NPR3/EDN1/EDNRB/NPPB	7
BP	1.AMD-GA	1	AMD-GA	GO:0071294	cellular response to zinc ion	7/1794	23/21066	0.00232206	0.00954287	0.00582917	MT2A/MT1E/MT1X/GLRA2/MT3/MT1F/MT1G	7
BP	1.AMD-GA	1	AMD-GA	GO:0021795	cerebral cortex cell migration	11/1794	49/21066	0.00233127	0.00957411	0.00584826	SYNE2/RELN/FOXG1/POU3F3/CDK5R1/SLIT2/ADGRG1/POU3F2/DAB1/ARX/CDK5R2	11
BP	1.AMD-GA	1	AMD-GA	GO:0010952	positive regulation of peptidase activity	33/1794	232/21066	0.00246113	0.0101004	0.00616977	FN1/PCOLCE/CAV1/HMGB1/FBLN1/SFRP2/CTSH/RCN3/RPS27L/IFI16/CTSD/DLC1/SNCA/GSN/FAM162A/CCN2/MYC/PERP/PMAIP1/PCOLCE2/F3/CCN1/EGLN3/MAPT/F2R/CCK/TNFSF10/EPHA4/GRIN2B/CLDN4/NGFR/ST18/WNT3A	33
BP	1.AMD-GA	1	AMD-GA	GO:0008630	intrinsic apoptotic signaling pathway in response to DNA damage	20/1794	119/21066	0.00247854	0.010151	0.00620062	CLU/SFRP2/RPS27L/IFI16/CD44/SNAI2/NUPR1/CDKN1A/HIC1/ACKR3/CXCL12/CDKN2D/HMOX1/E2F1/BRCA2/PIK3R1/DDIT4/CD74/BCL2A1/SFN	20
BP	1.AMD-GA	1	AMD-GA	GO:0051209	release of sequestered calcium ion into cytosol	20/1794	119/21066	0.00247854	0.010151	0.00620062	THY1/SNCA/PTK2B/CEMIP/CHD7/JPH4/CAPN3/ATP1A2/ANK2/F2R/BDKRB1/RYR2/DDIT3/HRC/PLN/CASQ2/RYR1/HTR2C/CASQ1/PTPRC	20
BP	1.AMD-GA	1	AMD-GA	GO:2001237	negative regulation of extrinsic apoptotic signaling pathway	20/1794	119/21066	0.00247854	0.010151	0.00620062	GSTP1/SFRP2/THBS1/LGALS3/IFI6/HMGB2/SERPINE1/ITGAV/SNAI2/BMP4/HMOX1/COL2A1/SCG2/PAK5/TNFSF10/HSPA1B/IGF1/HSPA1A/IL1B/HGF	20
BP	1.AMD-GA	1	AMD-GA	GO:0002792	negative regulation of peptide secretion	15/1794	79/21066	0.00248658	0.0101699	0.00621218	APOE/ANXA1/SFRP1/IDH2/DRD4/ADTRP/CCN3/F2R/CD74/IL1B/CHGA/INHBB/ADRA2A/VSNL1/CRHBP	15
BP	1.AMD-GA	1	AMD-GA	GO:0090307	mitotic spindle assembly	15/1794	79/21066	0.00248658	0.0101699	0.00621218	FLNA/PRC1/TPX2/CDC20/KIF23/PLK1/KIF11/RACGAP1/NEK2/MYBL2/KIFC1/AURKB/KIF4A/HSPA1B/HSPA1A	15
BP	1.AMD-GA	1	AMD-GA	GO:0046620	regulation of organ growth	19/1794	111/21066	0.00253481	0.01036	0.00632833	GJA1/BASP1/IGF2/NOG/CCNB1/FOXC1/RUNX1/MEF2C/WNT2/RGS4/EDN1/RGS2/IGF1/PROX1/ARX/PI16/DUSP6/FGF8/RBP4	19
BP	1.AMD-GA	1	AMD-GA	GO:0008347	glial cell migration	13/1794	64/21066	0.00253961	0.0103725	0.00633596	LRP1/SYNE2/IDH2/TGFB2/CCL2/CD9/FOXG1/MMP14/CDK5R1/ADGRG1/DAB1/EPHA4/CDK5R2	13
BP	1.AMD-GA	1	AMD-GA	GO:0098754	detoxification	24/1794	153/21066	0.00255052	0.01041	0.00635882	APOE/GSTP1/BMP7/TXN/MT2A/HBD/FBLN5/MGST1/DHFR/MT1E/PTGES/PTGS2/NQO1/GPX3/SOD2/SOD3/MT1X/GSTA1/PDZK1/MT3/ALOX5AP/MT1F/MT1G/CD36	24
BP	1.AMD-GA	1	AMD-GA	GO:0048009	insulin-like growth factor receptor signaling pathway	9/1794	36/21066	0.00262135	0.0106844	0.00652649	IGFBP2/IGFBP5/IGFBP4/IGFBP3/IGFBP6/BMP2/PIK3R1/IGF1/CILP	9
BP	1.AMD-GA	1	AMD-GA	GO:1904030	negative regulation of cyclin-dependent protein kinase activity	9/1794	36/21066	0.00262135	0.0106844	0.00652649	APC/CDKN1C/CAMK2N1/PLK1/CDKN1A/CDKN2A/NR2F2/CDKN2B/CDKN2D	9
BP	1.AMD-GA	1	AMD-GA	GO:0051701	biological process involved in interaction with host	39/1794	288/21066	0.0026235	0.0106859	0.00652736	LGALS1/ITGB1/LY6E/CAV1/KPNA2/CXADR/IFITM3/TYMS/GAS6/CAV2/ITGAV/SERPINB9/AXL/SLC1A5/ITGA5/PTX3/CDK1/GSN/IFITM2/NRP1/EFNB2/NCAM1/TNFRSF14/CLDN1/IFIT1/TRIM38/CXCR4/CXCL8/CTSL/ANPEP/HSPA1B/ITGA2/HSPA1A/CD74/HS3ST5/CLDN6/HLA-DRB1/VAMP8/ITGB6	39
BP	1.AMD-GA	1	AMD-GA	GO:0060402	calcium ion transport into cytosol	25/1794	162/21066	0.00263661	0.0107319	0.0065555	THY1/TRPM1/CAV1/SNCA/PTK2B/CEMIP/CHD7/SLC8A2/JPH4/CAPN3/ATP1A2/CACNA2D1/ANK2/F2R/BDKRB1/RYR2/GRIN2B/DDIT3/HRC/PLN/CASQ2/RYR1/HTR2C/CASQ1/PTPRC	25
BP	1.AMD-GA	1	AMD-GA	GO:1904894	positive regulation of receptor signaling pathway via STAT	12/1794	57/21066	0.00267888	0.0108966	0.00665606	PTK2B/CYP1B1/IL6/SOCS1/F2R/HES5/HES1/KIT/IL7R/TSLP/AGT/IL26	12
BP	1.AMD-GA	1	AMD-GA	GO:0007156	homophilic cell adhesion via plasma membrane adhesion molecules	26/1794	171/21066	0.00270585	0.0109971	0.00671746	ITGB1/CDH11/PALLD/PCDH9/CDH2/HMCN1/SDK2/AMIGO2/ROBO2/CDH13/CADM1/CDH6/CDH19/CLSTN2/FAT3/PCDH8/IGFN1/CNTN4/CDH7/PCDH17/PCDH10/ROBO3/CDH8/CNTN2/CDH15/ESAM	26
BP	1.AMD-GA	1	AMD-GA	GO:0003143	embryonic heart tube morphogenesis	14/1794	72/21066	0.00271467	0.0109971	0.00671746	MICAL2/ENG/MEF2C/TBX3/WNT5A/AHI1/FOLR1/HES1/DLL1/RYR2/FGF8/FOXH1/WNT3A/DNAAF1	14
BP	1.AMD-GA	1	AMD-GA	GO:0008306	associative learning	14/1794	72/21066	0.00271467	0.0109971	0.00671746	TPBG/FOS/MEIS2/NRGN/PPP1R1B/SNAP25/ATP1A2/BTG2/CCK/NEUROD2/KIT/NPTX2/TAC1/SLC6A1	14
BP	1.AMD-GA	1	AMD-GA	GO:0010517	regulation of phospholipase activity	14/1794	72/21066	0.00271467	0.0109971	0.00671746	ANXA1/LRP1/SNCA/PDGFRA/EDNRA/BDNF/ABL2/CCN1/NTF3/NTRK2/RGS2/FGFR3/KIT/FLT1	14
BP	1.AMD-GA	1	AMD-GA	GO:0042490	mechanoreceptor differentiation	14/1794	72/21066	0.00271467	0.0109971	0.00671746	TPRN/SLC9A3R1/CTHRC1/BMP4/JAG1/RIPOR2/NTRK2/HES5/HES1/DLL1/ADGRV1/GABRB2/SLITRK6/USH1C	14
BP	1.AMD-GA	1	AMD-GA	GO:0051310	metaphase plate congression	14/1794	72/21066	0.00271467	0.0109971	0.00671746	CENPF/CCNB1/GEM/NUF2/CENPE/PSRC1/NDC80/KIF2C/CDCA8/KIFC1/KIF14/AURKB/FAM83D/CDT1	14
BP	1.AMD-GA	1	AMD-GA	GO:0051283	negative regulation of sequestering of calcium ion	20/1794	120/21066	0.00274155	0.0110984	0.00677938	THY1/SNCA/PTK2B/CEMIP/CHD7/JPH4/CAPN3/ATP1A2/ANK2/F2R/BDKRB1/RYR2/DDIT3/HRC/PLN/CASQ2/RYR1/HTR2C/CASQ1/PTPRC	20
BP	1.AMD-GA	1	AMD-GA	GO:0030224	monocyte differentiation	10/1794	43/21066	0.00275839	0.0111363	0.00680253	MYH9/IFI16/BMP4/MYC/ZFP36L1/VEGFA/JUN/CD74/HLA-DRB1/MT1G	10
BP	1.AMD-GA	1	AMD-GA	GO:0030850	prostate gland development	10/1794	43/21066	0.00275839	0.0111363	0.00680253	SERPINF1/BMP7/ANXA1/SFRP1/TNC/NOG/BMP4/SOX9/SULF1/WNT5A	10
BP	1.AMD-GA	1	AMD-GA	GO:0045616	regulation of keratinocyte differentiation	10/1794	43/21066	0.00275839	0.0111363	0.00680253	CTSV/CTSK/FOXC1/RUNX1/ZFP36L1/ERRFI1/CTSL/ZFP36/PLAAT4/AQP3	10
BP	1.AMD-GA	1	AMD-GA	GO:0060119	inner ear receptor cell development	10/1794	43/21066	0.00275839	0.0111363	0.00680253	TPRN/SLC9A3R1/CTHRC1/RIPOR2/HES5/HES1/ADGRV1/GABRB2/SLITRK6/USH1C	10
BP	1.AMD-GA	1	AMD-GA	GO:0043616	keratinocyte proliferation	11/1794	50/21066	0.00276286	0.0111468	0.00680894	SNAI2/MDK/FST/HAS2/CDH13/ZFP36L1/FGF7/ZFP36/EREG/SFN/WNT16	11
BP	1.AMD-GA	1	AMD-GA	GO:2001234	negative regulation of apoptotic signaling pathway	35/1794	252/21066	0.00277985	0.0112078	0.00684617	GSTP1/CLU/SFRP2/THBS1/LGALS3/IFI6/HMGB2/CREB3L1/SERPINE1/ITGAV/CD44/NOG/SNAI2/PLAUR/BMP4/ENO1/BDNF/ACKR3/CXCL12/CDKN2D/HMOX1/COL2A1/SOD2/NR4A2/SCG2/PAK5/TNFSF10/HSPA1B/IGF1/HSPA1A/CD74/IL1B/HGF/MMP9/WNT4	35
BP	1.AMD-GA	1	AMD-GA	GO:0033135	regulation of peptidyl-serine phosphorylation	24/1794	154/21066	0.00278321	0.0112137	0.00684981	TXN/CAV1/SFRP2/HSP90AA1/GAS6/CD44/SNCA/ANGPT1/TGFB1/BDNF/DKK1/LIF/WNT5A/GADD45A/IL11/IL6/NTF3/VEGFA/NTRK2/DDIT4/HGF/HRC/GCG/WNT3A	24
BP	1.AMD-GA	1	AMD-GA	GO:0003184	pulmonary valve morphogenesis	6/1794	18/21066	0.00286283	0.0114957	0.00702204	BMP4/TGFB2/JAG1/ROBO2/SLIT2/HEY1	6
BP	1.AMD-GA	1	AMD-GA	GO:0030540	female genitalia development	6/1794	18/21066	0.00286283	0.0114957	0.00702204	AXL/LRP2/CHD7/TBX3/WNT5A/RBP4	6
BP	1.AMD-GA	1	AMD-GA	GO:0035743	CD4-positive, alpha-beta T cell cytokine production	6/1794	18/21066	0.00286283	0.0114957	0.00702204	IL1R1/IL6/IL18/IL18R1/IL1B/GATA3	6
BP	1.AMD-GA	1	AMD-GA	GO:0048251	elastic fiber assembly	6/1794	18/21066	0.00286283	0.0114957	0.00702204	LOX/MFAP4/EMILIN1/FBLN5/MYH11/THSD4	6
BP	1.AMD-GA	1	AMD-GA	GO:0099558	maintenance of synapse structure	6/1794	18/21066	0.00286283	0.0114957	0.00702204	CHCHD10/C1QL1/PCLO/CBLN2/RAB3A/CBLN1	6
BP	1.AMD-GA	1	AMD-GA	GO:0007589	body fluid secretion	17/1794	96/21066	0.00289064	0.0115917	0.00708071	CAV1/CDO1/COX2/CCND1/AQP1/OXTR/NPR3/VEGFA/EDN1/HK2/SOCS2/AQP5/TAC1/VAMP8/NPPB/SCT/NEUROG1	17
BP	1.AMD-GA	1	AMD-GA	GO:0043473	pigmentation	17/1794	96/21066	0.00289064	0.0115917	0.00708071	PMEL/TYRP1/DCT/MITF/TYR/GPR143/SNAI2/SLC45A2/MEF2C/EN1/ENPP1/ZEB2/EDN3/EDNRB/KIT/CITED1/TH	17
BP	1.AMD-GA	1	AMD-GA	GO:0000305	response to oxygen radical	8/1794	30/21066	0.00290361	0.0116359	0.0071077	BMP7/FBLN5/DHFR/NQO1/SOD2/SOD3/MT3/CD36	8
BP	1.AMD-GA	1	AMD-GA	GO:0006977	DNA damage response, signal transduction by p53 class mediator resulting in cell cycle arrest	13/1794	65/21066	0.00293186	0.0117255	0.00716241	SOX4/CCNB1/CDK1/GTSE1/AURKA/PLK2/CDKN1A/PCNA/E2F1/GADD45A/BTG2/RGCC/SFN	13
BP	1.AMD-GA	1	AMD-GA	GO:0030166	proteoglycan biosynthetic process	13/1794	65/21066	0.00293186	0.0117255	0.00716241	BGN/DCN/VCAN/CSPG5/CHSY3/DSEL/NCAN/BCAN/CSGALNACT1/IGF1/CYTL1/HS3ST5/CHST8	13
BP	1.AMD-GA	1	AMD-GA	GO:0043277	apoptotic cell clearance	13/1794	65/21066	0.00293186	0.0117255	0.00716241	HMGB1/ANXA1/THBS1/LRP1/GAS6/ITGAV/AXL/MFGE8/CCL2/TGM2/C3/XKR4/CD36	13
BP	1.AMD-GA	1	AMD-GA	GO:0021544	subpallium development	7/1794	24/21066	0.00304014	0.0121179	0.00740208	ALDH1A3/INHBA/GSX2/CNTNAP2/ASCL1/FGF8/DLX2	7
BP	1.AMD-GA	1	AMD-GA	GO:0071605	monocyte chemotactic protein-1 production	7/1794	24/21066	0.00304014	0.0121179	0.00740208	GSTP1/HMGB1/TWIST1/APOD/IL1B/NR1H4/C1QTNF3	7
BP	1.AMD-GA	1	AMD-GA	GO:0071637	regulation of monocyte chemotactic protein-1 production	7/1794	24/21066	0.00304014	0.0121179	0.00740208	GSTP1/HMGB1/TWIST1/APOD/IL1B/NR1H4/C1QTNF3	7
BP	1.AMD-GA	1	AMD-GA	GO:0072010	glomerular epithelium development	7/1794	24/21066	0.00304014	0.0121179	0.00740208	BASP1/PODXL/BMP4/FOXC1/JAG1/PTPRO/FOXJ1	7
BP	1.AMD-GA	1	AMD-GA	GO:2001026	regulation of endothelial cell chemotaxis	7/1794	24/21066	0.00304014	0.0121179	0.00740208	TMSB4X/THBS1/SMOC2/SEMA5A/VEGFA/FGF18/KDR	7
BP	1.AMD-GA	1	AMD-GA	GO:0032872	regulation of stress-activated MAPK cascade	29/1794	199/21066	0.00304524	0.0121301	0.00740953	GSTP1/HMGB1/TPD52L1/SFRP2/SFRP1/EZR/PTK2B/SPHK1/PBK/CCN2/TGFB2/BMP2/MYC/WNT5A/GADD45A/DUSP1/VEGFA/FZD7/GADD45B/SEMA3A/GADD45G/GDF6/DACT1/FGF19/IL1B/HGF/WNT7A/IL26/WNT16	29
BP	1.AMD-GA	1	AMD-GA	GO:0003222	ventricular trabecula myocardium morphogenesis	5/1794	13/21066	0.00320279	0.0125538	0.00766835	ENG/TGFB2/CHD7/NRG1/FOXH1	5
BP	1.AMD-GA	1	AMD-GA	GO:0010958	regulation of amino acid import across plasma membrane	5/1794	13/21066	0.00320279	0.0125538	0.00766835	ITGB1/ARL6IP1/ATP1A2/RGS4/RGS2	5
BP	1.AMD-GA	1	AMD-GA	GO:0014745	negative regulation of muscle adaptation	5/1794	13/21066	0.00320279	0.0125538	0.00766835	LMNA/IGFBP5/ERRFI1/KLF4/MLIP	5
BP	1.AMD-GA	1	AMD-GA	GO:0015816	glycine transport	5/1794	13/21066	0.00320279	0.0125538	0.00766835	SLC7A8/SLC6A20/RGS4/RGS2/SLC38A5	5
BP	1.AMD-GA	1	AMD-GA	GO:0016264	gap junction assembly	5/1794	13/21066	0.00320279	0.0125538	0.00766835	CAV1/GJA1/GJB2/IL1B/AGT	5
BP	1.AMD-GA	1	AMD-GA	GO:0031392	regulation of prostaglandin biosynthetic process	5/1794	13/21066	0.00320279	0.0125538	0.00766835	ANXA1/FABP5/PTGS2/CD74/IL1B	5
BP	1.AMD-GA	1	AMD-GA	GO:0031953	negative regulation of protein autophosphorylation	5/1794	13/21066	0.00320279	0.0125538	0.00766835	CAV1/ENG/ENPP1/ERRFI1/PTPRC	5
BP	1.AMD-GA	1	AMD-GA	GO:0032274	gonadotropin secretion	5/1794	13/21066	0.00320279	0.0125538	0.00766835	GJA1/INHBA/FOXD1/TBX3/INHBB	5
BP	1.AMD-GA	1	AMD-GA	GO:0055062	phosphate ion homeostasis	5/1794	13/21066	0.00320279	0.0125538	0.00766835	SLC9A3R1/TFAP2B/ENPP1/SFRP4/SLC34A2	5
BP	1.AMD-GA	1	AMD-GA	GO:0060100	positive regulation of phagocytosis, engulfment	5/1794	13/21066	0.00320279	0.0125538	0.00766835	RAB31/C3/ITGA2/GATA2/CD36	5
BP	1.AMD-GA	1	AMD-GA	GO:0060841	venous blood vessel development	5/1794	13/21066	0.00320279	0.0125538	0.00766835	ENG/SEMA3C/CCBE1/VEGFA/PROX1	5
BP	1.AMD-GA	1	AMD-GA	GO:0061303	cornea development in camera-type eye	5/1794	13/21066	0.00320279	0.0125538	0.00766835	PAX6/SOX11/WNT2B/ANGPTL7/WNT6	5
BP	1.AMD-GA	1	AMD-GA	GO:0071107	response to parathyroid hormone	5/1794	13/21066	0.00320279	0.0125538	0.00766835	GJA1/MEF2C/ITGA2/CITED1/SOST	5
BP	1.AMD-GA	1	AMD-GA	GO:0072506	trivalent inorganic anion homeostasis	5/1794	13/21066	0.00320279	0.0125538	0.00766835	SLC9A3R1/TFAP2B/ENPP1/SFRP4/SLC34A2	5
BP	1.AMD-GA	1	AMD-GA	GO:1901077	regulation of relaxation of muscle	5/1794	13/21066	0.00320279	0.0125538	0.00766835	CHGA/SLN/HRC/PLN/NEUROG1	5
BP	1.AMD-GA	1	AMD-GA	GO:1902285	semaphorin-plexin signaling pathway involved in neuron projection guidance	5/1794	13/21066	0.00320279	0.0125538	0.00766835	NRP1/NRP2/PLXNA2/SEMA3A/PLXNA4	5
BP	1.AMD-GA	1	AMD-GA	GO:1902947	regulation of tau-protein kinase activity	5/1794	13/21066	0.00320279	0.0125538	0.00766835	CLU/HSP90AA1/DKK1/EGR1/HGF	5
BP	1.AMD-GA	1	AMD-GA	GO:1903054	negative regulation of extracellular matrix organization	5/1794	13/21066	0.00320279	0.0125538	0.00766835	CST3/EMILIN1/FAP/TGFB1/ADTRP	5
BP	1.AMD-GA	1	AMD-GA	GO:1903789	regulation of amino acid transmembrane transport	5/1794	13/21066	0.00320279	0.0125538	0.00766835	ITGB1/ARL6IP1/ATP1A2/RGS4/RGS2	5
BP	1.AMD-GA	1	AMD-GA	GO:1905155	positive regulation of membrane invagination	5/1794	13/21066	0.00320279	0.0125538	0.00766835	RAB31/C3/ITGA2/GATA2/CD36	5
BP	1.AMD-GA	1	AMD-GA	GO:1905939	regulation of gonad development	5/1794	13/21066	0.00320279	0.0125538	0.00766835	SOX9/NUPR1/CITED2/SEMA3A/WNT4	5
BP	1.AMD-GA	1	AMD-GA	GO:0014808	release of sequestered calcium ion into cytosol by sarcoplasmic reticulum	9/1794	37/21066	0.00320638	0.0125538	0.00766835	CHD7/ATP1A2/ANK2/RYR2/HRC/PLN/CASQ2/RYR1/CASQ1	9
BP	1.AMD-GA	1	AMD-GA	GO:0034331	cell junction maintenance	9/1794	37/21066	0.00320638	0.0125538	0.00766835	FERMT2/CHCHD10/CLDN1/C1QL1/PCLO/F2R/CBLN2/RAB3A/CBLN1	9
BP	1.AMD-GA	1	AMD-GA	GO:0042092	type 2 immune response	9/1794	37/21066	0.00320638	0.0125538	0.00766835	ANXA1/ECM1/IL6/IL18/CD74/IL33/TNFSF4/GATA3/IDO1	9
BP	1.AMD-GA	1	AMD-GA	GO:0042491	inner ear auditory receptor cell differentiation	9/1794	37/21066	0.00320638	0.0125538	0.00766835	TPRN/SLC9A3R1/JAG1/RIPOR2/HES5/HES1/DLL1/SLITRK6/USH1C	9
BP	1.AMD-GA	1	AMD-GA	GO:0071392	cellular response to estradiol stimulus	9/1794	37/21066	0.00320638	0.0125538	0.00766835	H2AZ1/SFRP1/CCNA2/SSTR2/ITGA2/MYOG/CRHBP/MYOD1/SSTR1	9
BP	1.AMD-GA	1	AMD-GA	GO:0010522	regulation of calcium ion transport into cytosol	17/1794	97/21066	0.003233	0.0126497	0.00772694	THY1/CAV1/SNCA/PTK2B/CEMIP/CHD7/JPH4/CAPN3/ATP1A2/ANK2/F2R/BDKRB1/RYR2/HRC/PLN/CASQ2/CASQ1	17
BP	1.AMD-GA	1	AMD-GA	GO:0051899	membrane depolarization	16/1794	89/21066	0.00323937	0.0126663	0.00773708	DCN/CAV1/FHL1/IFI6/MLLT11/ANK3/ATP1A2/CACNA2D1/ANK2/CACNB4/EDN1/CCK/JUN/KDR/SCN3B/SCN3A	16
BP	1.AMD-GA	1	AMD-GA	GO:0045429	positive regulation of nitric oxide biosynthetic process	11/1794	51/21066	0.00325657	0.0127168	0.00776797	CLU/HSP90AA1/KLF2/PTK2B/PTX3/ASS1/PTGS2/EDN1/KLF4/IL1B/CD36	11
BP	1.AMD-GA	1	AMD-GA	GO:1900744	regulation of p38MAPK cascade	11/1794	51/21066	0.00325657	0.0127168	0.00776797	EZR/SPHK1/BMP2/GADD45A/DUSP1/VEGFA/GADD45B/GADD45G/GDF6/IL1B/HGF	11
BP	1.AMD-GA	1	AMD-GA	GO:0030832	regulation of actin filament length	29/1794	200/21066	0.00327917	0.0127967	0.00781674	TMSB4X/TMSB10/PFN1/ELN/CDC42EP5/ARPC5/LIMA1/ARPC1B/CDC42EP3/SVIL/TMSB15A/PTK2B/COTL1/GSN/ARHGAP18/PAK3/CXCL12/SEMA5A/EPS8/SLIT2/SCIN/IQGAP2/CTNNA2/CYRIA/NEB/ACTN2/LMOD3/CCL26/ESAM	29
BP	1.AMD-GA	1	AMD-GA	GO:0001959	regulation of cytokine-mediated signaling pathway	30/1794	209/21066	0.00328451	0.0128091	0.00782435	GSTP1/CAV1/GAS6/AXL/ANGPT1/STAT1/SPHK1/ECM1/RUNX1/SLIT3/LIFR/WNT5A/CXCR4/IL1R1/IL6/SLIT2/SOCS1/EDN1/CCDC3/C1QTNF4/HSPA1B/HSPA1A/CD74/SOCS3/PADI2/USP18/NR1H4/TSLP/BIRC3/PTPRC	30
BP	1.AMD-GA	1	AMD-GA	GO:0034080	CENP-A containing nucleosome assembly	10/1794	44/21066	0.00330201	0.0128522	0.00785063	H4C3/CENPH/MIS18BP1/CENPK/CENPA/CENPW/CENPM/CENPU/KNL1/HJURP	10
BP	1.AMD-GA	1	AMD-GA	GO:0042908	xenobiotic transport	10/1794	44/21066	0.00330201	0.0128522	0.00785063	SLC2A1/GJA1/ABCC5/SLC7A5/CLDN1/SLC6A13/SLC6A6/PDZK1/ABCA8/SLC47A2	10
BP	1.AMD-GA	1	AMD-GA	GO:0061641	CENP-A containing chromatin organization	10/1794	44/21066	0.00330201	0.0128522	0.00785063	H4C3/CENPH/MIS18BP1/CENPK/CENPA/CENPW/CENPM/CENPU/KNL1/HJURP	10
BP	1.AMD-GA	1	AMD-GA	GO:0030534	adult behavior	20/1794	122/21066	0.00333812	0.0129758	0.00792614	HOMER2/CHRNA3/DRD4/ATP6V1B1/CHD7/CXCL12/EN1/PPP1R1B/ATP1A2/CNTNAP2/NR4A2/DAB1/NRXN1/SEZ6/EPHA4/PCDH17/SNCG/NPY/SLITRK6/CRHBP	20
BP	1.AMD-GA	1	AMD-GA	GO:0051282	regulation of sequestering of calcium ion	20/1794	122/21066	0.00333812	0.0129758	0.00792614	THY1/SNCA/PTK2B/CEMIP/CHD7/JPH4/CAPN3/ATP1A2/ANK2/F2R/BDKRB1/RYR2/DDIT3/HRC/PLN/CASQ2/RYR1/HTR2C/CASQ1/PTPRC	20
BP	1.AMD-GA	1	AMD-GA	GO:1990266	neutrophil migration	22/1794	139/21066	0.00336402	0.0130679	0.00798241	CD99/LGALS3/CXADR/MDK/TGFB2/CCL2/CXCL1/IL1R1/SLIT2/RIPOR2/EDN2/EDN1/ITGA1/CXCL6/CXCL8/EDN3/CXCL2/CXCL3/CD74/CCL20/CXCL5/CCL26	22
BP	1.AMD-GA	1	AMD-GA	GO:0072431	signal transduction involved in mitotic G1 DNA damage checkpoint	13/1794	66/21066	0.00337214	0.0130739	0.00798606	SOX4/CCNB1/CDK1/GTSE1/AURKA/PLK2/CDKN1A/PCNA/E2F1/GADD45A/BTG2/RGCC/SFN	13
BP	1.AMD-GA	1	AMD-GA	GO:1902305	regulation of sodium ion transmembrane transport	13/1794	66/21066	0.00337214	0.0130739	0.00798606	ATP1B1/SLC9A3R1/FXYD5/DRD4/FXYD6/ANK3/FXYD1/ATP1A2/OSR1/SCN3B/FXYD3/FXYD7/TESC	13
BP	1.AMD-GA	1	AMD-GA	GO:1902400	intracellular signal transduction involved in G1 DNA damage checkpoint	13/1794	66/21066	0.00337214	0.0130739	0.00798606	SOX4/CCNB1/CDK1/GTSE1/AURKA/PLK2/CDKN1A/PCNA/E2F1/GADD45A/BTG2/RGCC/SFN	13
BP	1.AMD-GA	1	AMD-GA	GO:0042552	myelination	21/1794	131/21066	0.00352375	0.0136439	0.00833427	TMEM98/CLU/CTSC/PTN/MAL/PTPRZ1/PMP22/KIF14/CD9/MAL2/CXCR4/POU3F1/NTRK2/POU3F2/HES5/PLP1/MALL/NFASC/BCAS1/NDRG1/HGF	21
BP	1.AMD-GA	1	AMD-GA	GO:0045931	positive regulation of mitotic cell cycle	21/1794	131/21066	0.00352375	0.0136439	0.00833427	ANXA1/EIF4EBP1/CCNB1/UBE2C/SMOC2/CDK1/SPHK1/CCND1/DLGAP5/ASNS/MEIS2/CCND2/FBXO5/PBX1/CDT1/ADAMTS1/BRCA2/CDC6/HES1/RGCC/NEUROG1	21
BP	1.AMD-GA	1	AMD-GA	GO:0032387	negative regulation of intracellular transport	12/1794	59/21066	0.00362026	0.0139667	0.00853144	MAP1B/CRYAB/TXN/ANGPT1/CNIH2/PKIA/CRYAA/APOD/INSIG1/MRLN/PLN/CD36	12
BP	1.AMD-GA	1	AMD-GA	GO:0048008	platelet-derived growth factor receptor signaling pathway	12/1794	59/21066	0.00362026	0.0139667	0.00853144	LOX/SLC9A3R1/LRP1/SNCA/PDGFRA/PLAT/NRP1/ARID5B/PDGFRL/F3/VEGFA/APOD	12
BP	1.AMD-GA	1	AMD-GA	GO:0010800	positive regulation of peptidyl-threonine phosphorylation	8/1794	31/21066	0.00362586	0.0139667	0.00853144	BMP7/SPHK1/PLK1/TGFB1/CEMIP/WNT5A/CHI3L1/GCG	8
BP	1.AMD-GA	1	AMD-GA	GO:0010880	regulation of release of sequestered calcium ion into cytosol by sarcoplasmic reticulum	8/1794	31/21066	0.00362586	0.0139667	0.00853144	CHD7/ATP1A2/ANK2/RYR2/HRC/PLN/CASQ2/CASQ1	8
BP	1.AMD-GA	1	AMD-GA	GO:0042044	fluid transport	8/1794	31/21066	0.00362586	0.0139667	0.00853144	AQP1/HAS2/EDN1/EDNRB/AQP4/AQP5/AQP3/SLC14A1	8
BP	1.AMD-GA	1	AMD-GA	GO:0071549	cellular response to dexamethasone stimulus	8/1794	31/21066	0.00362586	0.0139667	0.00853144	SERPINF1/FBXO32/AQP1/ASS1/ERRFI1/DDIT4/GJB2/MSTN	8
BP	1.AMD-GA	1	AMD-GA	GO:0071711	basement membrane organization	8/1794	31/21066	0.00362586	0.0139667	0.00853144	CAV1/COL4A1/CAV2/PHLDB2/NID1/MMP11/NTN4/LAMB3	8
BP	1.AMD-GA	1	AMD-GA	GO:0097421	liver regeneration	8/1794	31/21066	0.00362586	0.0139667	0.00853144	TYMS/SULF2/AURKA/CCND1/PCNA/CLDN1/HMOX1/IL6	8
BP	1.AMD-GA	1	AMD-GA	GO:0050000	chromosome localization	16/1794	90/21066	0.00363529	0.013994	0.00854809	LMNA/CENPF/CCNB1/GEM/NUF2/CENPE/DLGAP5/PSRC1/NDC80/KIF2C/CDCA8/KIFC1/KIF14/AURKB/FAM83D/CDT1	16
BP	1.AMD-GA	1	AMD-GA	GO:0045639	positive regulation of myeloid cell differentiation	20/1794	123/21066	0.00367481	0.014137	0.00863545	HMGB1/HMGB2/ISG15/INHBA/STAT1/TGFB1/RUNX1/FOS/JAG1/ZFP36L1/LIF/SCIN/CA2/JUN/HSPA1B/HSPA1A/CD74/HLA-DRB1/GATA2/TESC	20
BP	1.AMD-GA	1	AMD-GA	GO:0001508	action potential	22/1794	140/21066	0.00367803	0.0141403	0.00863744	ATP1B1/CAV1/GJA1/CXADR/FLNA/DSP/CLDN19/KCNE4/SLC8A2/ANK3/ATP1A2/CACNA2D1/ANK2/NTRK2/CNR1/SCN3B/SCN3A/RYR2/TAC1/CHRNA1/GPR88/CD36	22
BP	1.AMD-GA	1	AMD-GA	GO:0002244	hematopoietic progenitor cell differentiation	27/1794	184/21066	0.00376528	0.0144663	0.00883662	SFRP1/INHBA/SOX4/TOP2A/BMP4/PDGFRA/FOXC1/TGFB1/RUNX1/FST/FSTL3/ESCO2/MLLT3/HES5/LMO1/HES1/KDR/LMO2/KIT/HOXB3/HOXB4/GATA2/FLT1/MIXL1/MEOX1/GATA3/PTPRC	27
BP	1.AMD-GA	1	AMD-GA	GO:0070302	regulation of stress-activated protein kinase signaling cascade	29/1794	202/21066	0.003793	0.0145635	0.00889596	GSTP1/HMGB1/TPD52L1/SFRP2/SFRP1/EZR/PTK2B/SPHK1/PBK/CCN2/TGFB2/BMP2/MYC/WNT5A/GADD45A/DUSP1/VEGFA/FZD7/GADD45B/SEMA3A/GADD45G/GDF6/DACT1/FGF19/IL1B/HGF/WNT7A/IL26/WNT16	29
BP	1.AMD-GA	1	AMD-GA	GO:0033138	positive regulation of peptidyl-serine phosphorylation	19/1794	115/21066	0.00381216	0.0146182	0.00892939	TXN/CAV1/SFRP2/HSP90AA1/GAS6/CD44/SNCA/ANGPT1/TGFB1/BDNF/LIF/WNT5A/IL11/IL6/NTF3/VEGFA/NTRK2/GCG/WNT3A	19
BP	1.AMD-GA	1	AMD-GA	GO:0051261	protein depolymerization	19/1794	115/21066	0.00381216	0.0146182	0.00892939	MAP1B/STMN1/APC/LIMA1/TPX2/SVIL/MICAL2/GSN/KIF2C/NES/SEMA5A/STMN2/EPS8/SCIN/ACTN2/SLN/LMOD3/KIF19/STMND1	19
BP	1.AMD-GA	1	AMD-GA	GO:1904407	positive regulation of nitric oxide metabolic process	11/1794	52/21066	0.0038186	0.0146335	0.00893871	CLU/HSP90AA1/KLF2/PTK2B/PTX3/ASS1/PTGS2/EDN1/KLF4/IL1B/CD36	11
BP	1.AMD-GA	1	AMD-GA	GO:0001696	gastric acid secretion	6/1794	19/21066	0.00388597	0.0148476	0.00906954	PTGER3/NMU/SGK1/OXTR/SLC26A7/SCT	6
BP	1.AMD-GA	1	AMD-GA	GO:0007350	blastoderm segmentation	6/1794	19/21066	0.00388597	0.0148476	0.00906954	BASP1/NRP2/TBX3/WNT5A/SEMA3A/NEUROG1	6
BP	1.AMD-GA	1	AMD-GA	GO:0033631	cell-cell adhesion mediated by integrin	6/1794	19/21066	0.00388597	0.0148476	0.00906954	ITGB1/PODXL/ITGA5/PLPP3/ITGA4/NPNT	6
BP	1.AMD-GA	1	AMD-GA	GO:0048670	regulation of collateral sprouting	6/1794	19/21066	0.00388597	0.0148476	0.00906954	LRP1/CRABP2/BDNF/SPP1/EPHA7/WNT3A	6
BP	1.AMD-GA	1	AMD-GA	GO:0048713	regulation of oligodendrocyte differentiation	9/1794	38/21066	0.00388944	0.0148476	0.00906954	TMEM98/MDK/PTN/PTPRZ1/GSX2/CXCR4/HES5/HES1/DLX2	9
BP	1.AMD-GA	1	AMD-GA	GO:1903514	release of sequestered calcium ion into cytosol by endoplasmic reticulum	9/1794	38/21066	0.00388944	0.0148476	0.00906954	CHD7/ATP1A2/ANK2/RYR2/HRC/PLN/CASQ2/RYR1/CASQ1	9
BP	1.AMD-GA	1	AMD-GA	GO:0010996	response to auditory stimulus	7/1794	25/21066	0.00391627	0.0148833	0.00909134	MDK/PTN/ATP1A2/CNTNAP2/NRXN1/SLITRK6/NEUROG1	7
BP	1.AMD-GA	1	AMD-GA	GO:0031338	regulation of vesicle fusion	7/1794	25/21066	0.00391627	0.0148833	0.00909134	ANXA2/ANXA1/SYT1/SNCA/SPHK1/RAB3A/SYT4	7
BP	1.AMD-GA	1	AMD-GA	GO:0035902	response to immobilization stress	7/1794	25/21066	0.00391627	0.0148833	0.00909134	PTK2B/FOS/SOD2/GAL/PITX3/TH/TPH1	7
BP	1.AMD-GA	1	AMD-GA	GO:0045109	intermediate filament organization	7/1794	25/21066	0.00391627	0.0148833	0.00909134	VIM/DSP/DES/GFAP/NEFM/KRT17/KRT14	7
BP	1.AMD-GA	1	AMD-GA	GO:0048668	collateral sprouting	7/1794	25/21066	0.00391627	0.0148833	0.00909134	LRP1/CRABP2/BDNF/SPP1/EPHA7/COBL/WNT3A	7
BP	1.AMD-GA	1	AMD-GA	GO:0051450	myoblast proliferation	7/1794	25/21066	0.00391627	0.0148833	0.00909134	MALAT1/MEIS2/IGF1/HGF/KLHL41/MYOD1/MSTN	7
BP	1.AMD-GA	1	AMD-GA	GO:1905209	positive regulation of cardiocyte differentiation	7/1794	25/21066	0.00391627	0.0148833	0.00909134	GREM1/BMP4/TGFB1/EFNB2/MEF2C/TGFB2/WNT3A	7
BP	1.AMD-GA	1	AMD-GA	GO:0051588	regulation of neurotransmitter transport	18/1794	107/21066	0.00392945	0.0149239	0.00911611	ITGB1/SYT1/CSPG5/CHRNA3/SNCA/GPM6B/DRD4/MEF2C/RAB3B/PPFIA2/ATP1A2/SYP/CNR1/RAB3A/SYT4/SNCG/ADRA2A/WNT7A	18
BP	1.AMD-GA	1	AMD-GA	GO:0086003	cardiac muscle cell contraction	14/1794	75/21066	0.00400877	0.0152155	0.00929422	CAV1/GJA1/FLNA/DSP/GSN/KCNE4/ATP1A2/CACNA2D1/ANK2/SCN3B/RYR2/STC1/PLN/ATP2A1	14
BP	1.AMD-GA	1	AMD-GA	GO:0002526	acute inflammatory response	20/1794	124/21066	0.00403928	0.0153215	0.00935899	FN1/GSTP1/NUPR1/PTGER3/VCAM1/ASS1/PTGES/PTGS2/F3/IL6/SERPINA1/CNR1/EDNRB/C3/ADCYAP1/IL1B/TAC1/C2CD4B/TNFSF4/GATA3	20
BP	1.AMD-GA	1	AMD-GA	GO:1901379	regulation of potassium ion transmembrane transport	16/1794	91/21066	0.00407012	0.0154286	0.00942444	ATP1B1/ITGB1/CAV1/FHL1/FLNA/KCNG1/KCNE4/ANK3/RGS4/ANK2/EDN3/LRRC26/GAL/KCNIP4/ACTN2/CASQ2	16
BP	1.AMD-GA	1	AMD-GA	GO:0000075	cell cycle checkpoint	34/1794	249/21066	0.00415482	0.0157297	0.00960835	APC/RPS27L/SOX4/CENPF/CCNB1/SOX11/MAD2L1/H2AX/ZWINT/CDK1/CDC20/GTSE1/AURKA/PLK2/CCND1/PLK1/CDKN1A/BUB1B/NDC80/PCNA/TTK/BUB1/HMGA2/CLSPN/AURKB/CDT1/E2F1/GADD45A/DUSP1/BTG2/CDC6/PROX1/RGCC/SFN	34
BP	1.AMD-GA	1	AMD-GA	GO:0016485	protein processing	34/1794	249/21066	0.00415482	0.0157297	0.00960835	TMEM98/CTSH/THBS1/MYH9/SERPINE2/CPE/IFI16/SCG5/PCSK1N/SERPINE1/GAS1/PGK1/PLAU/ENO1/C1R/PLAT/ADAM19/GSN/RUNX1/MME/PERP/MMP16/MMP14/F3/PRSS12/SRGN/CCBE1/RFX4/CTSL/COMP/CPM/NKD2/ECEL1/PCSK2	34
BP	1.AMD-GA	1	AMD-GA	GO:1902041	regulation of extrinsic apoptotic signaling pathway via death domain receptors	12/1794	60/21066	0.00418191	0.0158122	0.00965872	SFRP2/THBS1/LGALS3/TIMP3/HMGB2/SFRP1/SERPINE1/PMAIP1/HMOX1/ATF3/TNFSF10/HGF	12
BP	1.AMD-GA	1	AMD-GA	GO:1904645	response to amyloid-beta	12/1794	60/21066	0.00418191	0.0158122	0.00965872	MMP2/LRP1/GJA1/VCAM1/CACNA2D1/ITGA4/IGF1/EPHA4/MMP9/NGFR/MMP3/CD36	12
BP	1.AMD-GA	1	AMD-GA	GO:0060759	regulation of response to cytokine stimulus	31/1794	222/21066	0.00431627	0.0163098	0.00996272	GSTP1/CAV1/GAS6/AXL/ANGPT1/STAT1/SPHK1/ECM1/RUNX1/SLIT3/LIFR/WNT5A/CXCR4/IL1R1/IL6/SLIT2/SOCS1/EDN1/CCDC3/KLF4/C1QTNF4/HSPA1B/HSPA1A/CD74/SOCS3/PADI2/USP18/NR1H4/TSLP/BIRC3/PTPRC	31
BP	1.AMD-GA	1	AMD-GA	GO:1902402	signal transduction involved in mitotic DNA damage checkpoint	13/1794	68/21066	0.00441365	0.0166567	0.0101746	SOX4/CCNB1/CDK1/GTSE1/AURKA/PLK2/CDKN1A/PCNA/E2F1/GADD45A/BTG2/RGCC/SFN	13
BP	1.AMD-GA	1	AMD-GA	GO:1902403	signal transduction involved in mitotic DNA integrity checkpoint	13/1794	68/21066	0.00441365	0.0166567	0.0101746	SOX4/CCNB1/CDK1/GTSE1/AURKA/PLK2/CDKN1A/PCNA/E2F1/GADD45A/BTG2/RGCC/SFN	13
BP	1.AMD-GA	1	AMD-GA	GO:0007173	epidermal growth factor receptor signaling pathway	20/1794	125/21066	0.00443323	0.01672	0.0102133	IFI6/PLAUR/PTK2B/SOX9/TGFB1/EFEMP1/CDH13/HBEGF/ERRFI1/ITGA1/PIK3R1/SPRY1/AFAP1L2/GPRC5A/ADRA2A/EREG/AGT/MMP9/PDE6H/FAM83A	20
BP	1.AMD-GA	1	AMD-GA	GO:0000188	inactivation of MAPK activity	8/1794	32/21066	0.00447956	0.0168521	0.0102939	DUSP4/CAV1/DUSP5/DUSP1/RGS4/DUSP8/DUSP6/DUSP2	8
BP	1.AMD-GA	1	AMD-GA	GO:0060122	inner ear receptor cell stereocilium organization	8/1794	32/21066	0.00447956	0.0168521	0.0102939	TPRN/SLC9A3R1/CTHRC1/RIPOR2/HES5/HES1/ADGRV1/USH1C	8
BP	1.AMD-GA	1	AMD-GA	GO:0070306	lens fiber cell differentiation	8/1794	32/21066	0.00447956	0.0168521	0.0102939	SIX3/VIM/WNT5B/SPRY1/PROX1/CRYGD/WNT7A/PITX3	8
BP	1.AMD-GA	1	AMD-GA	GO:1902230	negative regulation of intrinsic apoptotic signaling pathway in response to DNA damage	8/1794	32/21066	0.00447956	0.0168521	0.0102939	CLU/SFRP2/CD44/SNAI2/ACKR3/CXCL12/CDKN2D/CD74	8
BP	1.AMD-GA	1	AMD-GA	GO:0014015	positive regulation of gliogenesis	14/1794	76/21066	0.00453753	0.0170594	0.0104206	SERPINE2/MDK/PTN/TGFB1/PTPRZ1/LRP2/BMP2/GSX2/LIF/CXCR4/E2F1/IL6/HES1/IL1B	14
BP	1.AMD-GA	1	AMD-GA	GO:1904950	negative regulation of establishment of protein localization	21/1794	134/21066	0.00462103	0.0172486	0.0105361	APOE/TXN/ANXA1/SFRP1/IDH2/ANGPT1/DRD4/ADTRP/PKIA/PKDCC/MAPT/CCN3/F2R/APOD/IL1B/INSIG1/CHGA/INHBB/ADRA2A/VSNL1/CD36	21
BP	1.AMD-GA	1	AMD-GA	GO:0002551	mast cell chemotaxis	5/1794	14/21066	0.00463581	0.0172486	0.0105361	VEGFC/VEGFA/KIT/CHGA/PGF	5
BP	1.AMD-GA	1	AMD-GA	GO:0009111	vitamin catabolic process	5/1794	14/21066	0.00463581	0.0172486	0.0105361	CRABP1/CYP2W1/CYP24A1/CYP26A1/CYP26B1	5
BP	1.AMD-GA	1	AMD-GA	GO:0010649	regulation of cell communication by electrical coupling	5/1794	14/21066	0.00463581	0.0172486	0.0105361	CAV1/GJA1/ANK3/HRC/CASQ2	5
BP	1.AMD-GA	1	AMD-GA	GO:0010752	regulation of cGMP-mediated signaling	5/1794	14/21066	0.00463581	0.0172486	0.0105361	THBS1/PTK2B/GUCA1A/RUNDC3A/NPPC	5
BP	1.AMD-GA	1	AMD-GA	GO:0010755	regulation of plasminogen activation	5/1794	14/21066	0.00463581	0.0172486	0.0105361	THBS1/SERPINE2/SERPINE1/ENO1/RUNX1	5
BP	1.AMD-GA	1	AMD-GA	GO:0014733	regulation of skeletal muscle adaptation	5/1794	14/21066	0.00463581	0.0172486	0.0105361	IGFBP5/TNNC1/CAMK2B/TNNT1/MYH7	5
BP	1.AMD-GA	1	AMD-GA	GO:0015801	aromatic amino acid transport	5/1794	14/21066	0.00463581	0.0172486	0.0105361	SLC7A8/SLC3A2/SLC7A5/SLC16A10/SLC38A5	5
BP	1.AMD-GA	1	AMD-GA	GO:0015812	gamma-aminobutyric acid transport	5/1794	14/21066	0.00463581	0.0172486	0.0105361	SLC9A3R1/SLC6A13/SLC6A6/TRH/SLC6A1	5
BP	1.AMD-GA	1	AMD-GA	GO:0030213	hyaluronan biosynthetic process	5/1794	14/21066	0.00463581	0.0172486	0.0105361	ABCC5/TGFB1/CEMIP/HAS2/IL1B	5
BP	1.AMD-GA	1	AMD-GA	GO:0033604	negative regulation of catecholamine secretion	5/1794	14/21066	0.00463581	0.0172486	0.0105361	ADRA2C/CNR1/SYT4/CHGA/ADRA2A	5
BP	1.AMD-GA	1	AMD-GA	GO:0045986	negative regulation of smooth muscle contraction	5/1794	14/21066	0.00463581	0.0172486	0.0105361	ADRA2C/KCNMA1/RGS2/GUCY1A1/CALCRL	5
BP	1.AMD-GA	1	AMD-GA	GO:0060394	negative regulation of pathway-restricted SMAD protein phosphorylation	5/1794	14/21066	0.00463581	0.0172486	0.0105361	EMILIN1/NOG/GREM1/PMEPA1/DKK1	5
BP	1.AMD-GA	1	AMD-GA	GO:0072182	regulation of nephron tubule epithelial cell differentiation	5/1794	14/21066	0.00463581	0.0172486	0.0105361	STAT1/LIF/OSR1/PAX8/GATA3	5
BP	1.AMD-GA	1	AMD-GA	GO:1901722	regulation of cell proliferation involved in kidney development	5/1794	14/21066	0.00463581	0.0172486	0.0105361	BMP7/BMP4/MYC/EGR1/GATA3	5
BP	1.AMD-GA	1	AMD-GA	GO:1902043	positive regulation of extrinsic apoptotic signaling pathway via death domain receptors	5/1794	14/21066	0.00463581	0.0172486	0.0105361	THBS1/TIMP3/SFRP1/PMAIP1/ATF3	5
BP	1.AMD-GA	1	AMD-GA	GO:0048246	macrophage chemotaxis	10/1794	46/21066	0.00464284	0.0172486	0.0105361	THBS1/LGALS3/PTK2B/RARRES2/MDK/CCL2/EDN2/EDNRB/TAFA4/MSTN	10
BP	1.AMD-GA	1	AMD-GA	GO:0048566	embryonic digestive tract development	10/1794	46/21066	0.00464284	0.0172486	0.0105361	SOX11/PDGFRA/RARRES2/TGFB2/SHOX2/ID2/PKDCC/CXCL8/SCT/SIX2	10
BP	1.AMD-GA	1	AMD-GA	GO:0048806	genitalia development	10/1794	46/21066	0.00464284	0.0172486	0.0105361	AXL/PDGFRA/LRP2/CHD7/TBX3/LGR4/WNT5A/FGF8/RBP4/NEUROG1	10
BP	1.AMD-GA	1	AMD-GA	GO:1901020	negative regulation of calcium ion transmembrane transporter activity	9/1794	39/21066	0.0046812	0.0173694	0.0106099	GEM/DRD4/ATP1A2/RRAD/ADRA2A/MRLN/SLN/PLN/CASQ2	9
BP	1.AMD-GA	1	AMD-GA	GO:1903115	regulation of actin filament-based movement	9/1794	39/21066	0.0046812	0.0173694	0.0106099	CAV1/DSP/TNNC1/ATP1A2/ANK2/RYR2/STC1/PLN/ATP2A1	9
BP	1.AMD-GA	1	AMD-GA	GO:0060401	cytosolic calcium ion transport	27/1794	187/21066	0.00470841	0.0174595	0.010665	THY1/TRPM1/CAV1/SNCA/PTK2B/CCN2/CEMIP/CHD7/SLC8A2/JPH4/ATP2B1/CAPN3/ATP1A2/CACNA2D1/ANK2/F2R/BDKRB1/RYR2/GRIN2B/DDIT3/HRC/PLN/CASQ2/RYR1/HTR2C/CASQ1/PTPRC	27
BP	1.AMD-GA	1	AMD-GA	GO:2001235	positive regulation of apoptotic signaling pathway	22/1794	143/21066	0.0047705	0.0176788	0.0107989	CAV1/TPD52L1/THBS1/SLC9A3R1/TIMP3/SFRP1/INHBA/TNFRSF12A/SRPX/CTSC/NUPR1/PMAIP1/MSX1/ATF3/TNFSF10/G0S2/SEPTIN4/DDIT3/INHBB/AGT/NGFR/PTPRC	22
BP	1.AMD-GA	1	AMD-GA	GO:0002673	regulation of acute inflammatory response	12/1794	61/21066	0.00481129	0.0177967	0.010871	GSTP1/PTGER3/PTGES/PTGS2/IL6/CNR1/EDNRB/C3/ADCYAP1/IL1B/TAC1/C2CD4B	12
BP	1.AMD-GA	1	AMD-GA	GO:0040014	regulation of multicellular organism growth	12/1794	61/21066	0.00481129	0.0177967	0.010871	EZR/IGF2/CHD7/GPAM/POU3F2/SOCS2/IGF1/GDF15/FOXS1/DIO3/NPPC/NPY1R	12
BP	1.AMD-GA	1	AMD-GA	GO:0046456	icosanoid biosynthetic process	12/1794	61/21066	0.00481129	0.0177967	0.010871	PTGDS/ANXA1/FABP5/PTGIS/PTGES/PTGS2/EDN2/EDN1/CD74/IL1B/AKR1C3/ALOX5AP	12
BP	1.AMD-GA	1	AMD-GA	GO:0035249	synaptic transmission, glutamatergic	17/1794	101/21066	0.00495503	0.0182972	0.0111767	SERPINE2/SYT1/RELN/PTK2B/GRIA2/CDH2/CNIH2/MEF2C/CCL2/OXTR/ATP1A2/CNR1/NRXN1/ADCYAP1/SLC17A7/CDH8/SLC17A8	17
BP	1.AMD-GA	1	AMD-GA	GO:0001945	lymph vessel development	7/1794	26/21066	0.00497116	0.0182972	0.0111767	VEGFC/FOXC1/NR2F2/CCBE1/VEGFA/PROX1/TBX1	7
BP	1.AMD-GA	1	AMD-GA	GO:0006929	substrate-dependent cell migration	7/1794	26/21066	0.00497116	0.0182972	0.0111767	FN1/ITGA11/VEGFC/NRP1/SLIT2/ITGA2/PTPRC	7
BP	1.AMD-GA	1	AMD-GA	GO:0006972	hyperosmotic response	7/1794	26/21066	0.00497116	0.0182972	0.0111767	SLC2A1/CYTB/AQP1/CLDN1/EFHD1/ERRFI1/SST	7
BP	1.AMD-GA	1	AMD-GA	GO:0015813	L-glutamate transmembrane transport	7/1794	26/21066	0.00497116	0.0182972	0.0111767	ITGB1/ARL6IP1/ATP1A2/SLC1A3/SLC1A2/SLC17A7/SLC17A8	7
BP	1.AMD-GA	1	AMD-GA	GO:0030502	negative regulation of bone mineralization	7/1794	26/21066	0.00497116	0.0182972	0.0111767	GREM1/PTK2B/SOX9/ECM1/ENPP1/SRGN/RFLNA	7
BP	1.AMD-GA	1	AMD-GA	GO:0032331	negative regulation of chondrocyte differentiation	7/1794	26/21066	0.00497116	0.0182972	0.0111767	SNAI2/GREM1/BMP4/SOX9/EFEMP1/RFLNA/PTHLH	7
BP	1.AMD-GA	1	AMD-GA	GO:0034505	tooth mineralization	7/1794	26/21066	0.00497116	0.0182972	0.0111767	COL1A1/ASPN/TFAP2A/WNT6/ITGB6/AMTN/TBX1	7
BP	1.AMD-GA	1	AMD-GA	GO:0008202	steroid metabolic process	46/1794	366/21066	0.00500965	0.0184275	0.0112563	APOE/NPC2/ASAH1/APOC1/HSD17B2/LIMA1/CYP27A1/GNB3/IGFBP7/SNAI2/PDGFRA/CYP1B1/DKK3/LRP2/BMP2/PBX1/ADM/CUBN/SCD/EGR1/GPAM/CH25H/ACAT2/SQLE/MSMO1/SPP1/FGF19/SULT1E1/HMGCS1/PROX1/KIT/UGT2B7/DHRS2/CYP24A1/GAL/AKR1C1/CYP26A1/MT3/INSIG1/NR1H4/CYP26B1/AKR1C3/AGT/WNT4/MALRD1/LEPR	46
BP	1.AMD-GA	1	AMD-GA	GO:0048662	negative regulation of smooth muscle cell proliferation	13/1794	69/21066	0.0050238	0.0184681	0.0112811	GSTP1/TPM1/IGFBP5/IGFBP3/OGN/CDKN1A/CNN1/MEF2C/HMOX1/NPR3/SOD2/KLF4/APOD	13
BP	1.AMD-GA	1	AMD-GA	GO:0070301	cellular response to hydrogen peroxide	16/1794	93/21066	0.00506771	0.0186066	0.0113657	TXN/ANXA1/KLF2/AXL/ECT2/SPHK1/CYP1B1/PCNA/AQP1/BNIP3/IL6/NQO1/RHOB/KLF4/GPR37/HGF	16
BP	1.AMD-GA	1	AMD-GA	GO:0099601	regulation of neurotransmitter receptor activity	16/1794	93/21066	0.00506771	0.0186066	0.0113657	RELN/PTK2B/GRIA2/GRIA4/CNIH2/MEF2C/CCL2/GRIA1/LYPD6B/NPTX1/NPTX2/GRIN2B/ACTN2/CRHBP/ARC/PSCA	16
BP	1.AMD-GA	1	AMD-GA	GO:1902414	protein localization to cell junction	19/1794	118/21066	0.00508675	0.018665	0.0114013	ACTB/FLNA/FERMT2/KIF5C/DSP/CNIH2/PCLO/ANKS1B/GPC4/WNT5A/SNAP25/NSG1/MAPT/KIF5A/NRXN1/MPP4/LGI1/WNT7A/RAPSN	19
BP	1.AMD-GA	1	AMD-GA	GO:1903317	regulation of protein maturation	14/1794	77/21066	0.0051213	0.0187686	0.0114646	TMEM98/THBS1/MYH9/SERPINE2/SOX4/SERPINE1/GAS1/ENO1/GSN/RUNX1/MMP14/CCBE1/RFX4/NKD2	14
BP	1.AMD-GA	1	AMD-GA	GO:2000401	regulation of lymphocyte migration	14/1794	77/21066	0.0051213	0.0187686	0.0114646	PTK2B/ECM1/CXCL14/ADTRP/CCL2/TNFRSF14/CXCL12/WNT5A/RIPOR2/ITGA4/APOD/PADI2/CCL20/S100A7	14
BP	1.AMD-GA	1	AMD-GA	GO:0072395	signal transduction involved in cell cycle checkpoint	15/1794	85/21066	0.00512889	0.0187709	0.011466	SOX4/CCNB1/SOX11/CDK1/GTSE1/AURKA/PLK2/PLK1/CDKN1A/PCNA/E2F1/GADD45A/BTG2/RGCC/SFN	15
BP	1.AMD-GA	1	AMD-GA	GO:0001502	cartilage condensation	6/1794	20/21066	0.00515656	0.0187709	0.011466	COL11A1/MGP/SOX9/CCN2/COL2A1/WNT7A	6
BP	1.AMD-GA	1	AMD-GA	GO:0021516	dorsal spinal cord development	6/1794	20/21066	0.00515656	0.0187709	0.011466	LMO4/GSX2/DRAXIN/PROX1/ASCL1/WNT3A	6
BP	1.AMD-GA	1	AMD-GA	GO:0021854	hypothalamus development	6/1794	20/21066	0.00515656	0.0187709	0.011466	NRP2/RAX/POU3F2/SEMA3A/SOX3/NDNF	6
BP	1.AMD-GA	1	AMD-GA	GO:0035313	wound healing, spreading of epidermal cells	6/1794	20/21066	0.00515656	0.0187709	0.011466	COL5A1/FERMT2/ITGA5/PHLDB2/HBEGF/WNT7A	6
BP	1.AMD-GA	1	AMD-GA	GO:0035640	exploration behavior	6/1794	20/21066	0.00515656	0.0187709	0.011466	APOE/ITGA3/ABL2/ATP1A2/BRINP1/PENK	6
BP	1.AMD-GA	1	AMD-GA	GO:0046885	regulation of hormone biosynthetic process	6/1794	20/21066	0.00515656	0.0187709	0.011466	DKK3/STC2/BMP2/ADM/EGR1/WNT4	6
BP	1.AMD-GA	1	AMD-GA	GO:0051767	nitric-oxide synthase biosynthetic process	6/1794	20/21066	0.00515656	0.0187709	0.011466	GSTP1/AKAP12/CCL2/EDN1/KDR/IL33	6
BP	1.AMD-GA	1	AMD-GA	GO:0051769	regulation of nitric-oxide synthase biosynthetic process	6/1794	20/21066	0.00515656	0.0187709	0.011466	GSTP1/AKAP12/CCL2/EDN1/KDR/IL33	6
BP	1.AMD-GA	1	AMD-GA	GO:1904948	midbrain dopaminergic neuron differentiation	6/1794	20/21066	0.00515656	0.0187709	0.011466	SFRP2/SFRP1/WNT2/WNT5A/NR4A2/WNT3A	6
BP	1.AMD-GA	1	AMD-GA	GO:2000678	negative regulation of transcription regulatory region DNA binding	6/1794	20/21066	0.00515656	0.0187709	0.011466	TMSB4X/SOX11/MSX1/MSX2/HEY1/DDIT3	6
BP	1.AMD-GA	1	AMD-GA	GO:0035176	social behavior	11/1794	54/21066	0.00517369	0.0188218	0.0114971	DRD4/EN1/OXTR/CNTNAP2/NRXN1/BRINP1/GRP/GNG8/TBX1/TH/NPAS4	11
BP	1.AMD-GA	1	AMD-GA	GO:0050866	negative regulation of cell activation	35/1794	262/21066	0.00522057	0.0189807	0.0115942	APOE/GPNMB/HMGB1/ANXA1/LGALS3/SERPINE2/EMILIN1/SFRP1/INHBA/SOX11/AXL/HMGB3/BMP4/PDGFRA/MDK/RUNX1/TNFRSF14/CD9/HMOX1/RIPOR2/SOCS1/CNR1/LRRC32/IL13RA2/FGL2/ADAMTS18/CD74/GAL/FOXJ1/HLA-DRB1/THBD/TNFSF4/IDO1/PTPRC/ADGRF5	35
BP	1.AMD-GA	1	AMD-GA	GO:0000187	activation of MAPK activity	26/1794	180/21066	0.00544234	0.0197749	0.0120793	THBS1/TF/IGFBP6/DRD4/CDK1/PBK/GNG3/PAK3/BMP2/BIRC7/WNT5A/DUSP5/CXCR4/NTF3/ITGA1/NRG1/IGF1/GDF15/KIT/CD74/IL1B/DUSP6/HGF/AGT/PDE6H/PTPRC	26
BP	1.AMD-GA	1	AMD-GA	GO:0009651	response to salt stress	8/1794	33/21066	0.0054795	0.0198736	0.0121396	CYTB/AQP1/CLDN1/ZFP36L1/CAPN3/EFHD1/PAPPA2/TH	8
BP	1.AMD-GA	1	AMD-GA	GO:0030947	regulation of vascular endothelial growth factor receptor signaling pathway	8/1794	33/21066	0.0054795	0.0198736	0.0121396	EMILIN1/ITGA5/VEGFC/CNMD/FGF18/TNMD/IL1B/MT3	8
BP	1.AMD-GA	1	AMD-GA	GO:0071280	cellular response to copper ion	8/1794	33/21066	0.0054795	0.0198736	0.0121396	MT2A/SNCA/AQP1/MT1E/MT1X/MT3/MT1F/MT1G	8
BP	1.AMD-GA	1	AMD-GA	GO:0032890	regulation of organic acid transport	12/1794	62/21066	0.005514	0.0199866	0.0122086	ITGB1/THBS1/ARL6IP1/FABP3/PTGES/ATP1A2/RGS4/EDN1/RGS2/CCK/TRH/IL1B	12
BP	1.AMD-GA	1	AMD-GA	GO:0045746	negative regulation of Notch signaling pathway	9/1794	40/21066	0.00559272	0.0202227	0.0123529	BMP7/DLK1/MMP14/NFKBIA/DLL1/HEY1/TCIM/GATA2/DLX2	9
BP	1.AMD-GA	1	AMD-GA	GO:0106056	regulation of calcineurin-mediated signaling	9/1794	40/21066	0.00559272	0.0202227	0.0123529	FHL2/HOMER2/SLC8A2/RCAN1/LMCD1/IGF1/MYOZ1/ERBB3/MYOZ2	9
BP	1.AMD-GA	1	AMD-GA	GO:2000249	regulation of actin cytoskeleton reorganization	9/1794	40/21066	0.00559272	0.0202227	0.0123529	PTK2B/PDGFRA/MDK/NRP1/ABL2/SEMA3E/NTF3/IQGAP2/ESAM	9
BP	1.AMD-GA	1	AMD-GA	GO:2001222	regulation of neuron migration	9/1794	40/21066	0.00559272	0.0202227	0.0123529	COL3A1/FLNA/KIF20B/MDK/SEMA6A/ADGRG1/SEMA3A/CTNNA2/CAMK2B	9
BP	1.AMD-GA	1	AMD-GA	GO:0072413	signal transduction involved in mitotic cell cycle checkpoint	13/1794	70/21066	0.00569975	0.0205847	0.012574	SOX4/CCNB1/CDK1/GTSE1/AURKA/PLK2/CDKN1A/PCNA/E2F1/GADD45A/BTG2/RGCC/SFN	13
BP	1.AMD-GA	1	AMD-GA	GO:1903428	positive regulation of reactive oxygen species biosynthetic process	13/1794	70/21066	0.00569975	0.0205847	0.012574	CLU/HSP90AA1/KLF2/COX2/PTK2B/PTX3/ASS1/PTGS2/EDN1/SOD2/KLF4/IL1B/CD36	13
BP	1.AMD-GA	1	AMD-GA	GO:0006809	nitric oxide biosynthetic process	15/1794	86/21066	0.00573522	0.0206878	0.0126369	CAV1/CLU/HSP90AA1/KLF2/PTK2B/PTX3/CYP1B1/PTGIS/ASS1/PTGS2/NQO1/EDN1/KLF4/IL1B/CD36	15
BP	1.AMD-GA	1	AMD-GA	GO:0060420	regulation of heart growth	15/1794	86/21066	0.00573522	0.0206878	0.0126369	GJA1/BASP1/NOG/CCNB1/RUNX1/MEF2C/WNT2/RGS4/EDN1/RGS2/IGF1/PROX1/PI16/DUSP6/RBP4	15
BP	1.AMD-GA	1	AMD-GA	GO:0032722	positive regulation of chemokine production	14/1794	78/21066	0.00576408	0.0207667	0.0126852	POSTN/HMGB1/TWIST1/LRP1/WNT5A/EGR1/HMOX1/IL6/LPL/CD74/ADCYAP1/IL1B/TSLP/IL33	14
BP	1.AMD-GA	1	AMD-GA	GO:0033077	T cell differentiation in thymus	14/1794	78/21066	0.00576408	0.0207667	0.0126852	BMP4/B2M/ZFP36L1/CAMK4/ZFP36L2/FZD7/MAFB/CD74/IL7R/IL1B/FOXJ1/WNT4/GATA3/PTPRC	14
BP	1.AMD-GA	1	AMD-GA	GO:0008064	regulation of actin polymerization or depolymerization	28/1794	199/21066	0.00580935	0.020907	0.0127708	TMSB4X/TMSB10/PFN1/ELN/CDC42EP5/ARPC5/LIMA1/ARPC1B/CDC42EP3/SVIL/TMSB15A/PTK2B/COTL1/GSN/ARHGAP18/PAK3/CXCL12/SEMA5A/EPS8/SLIT2/SCIN/IQGAP2/CTNNA2/CYRIA/ACTN2/LMOD3/CCL26/ESAM	28
BP	1.AMD-GA	1	AMD-GA	GO:0051224	negative regulation of protein transport	20/1794	128/21066	0.00581002	0.020907	0.0127708	APOE/TXN/ANXA1/SFRP1/IDH2/ANGPT1/DRD4/ADTRP/PKIA/PKDCC/CCN3/F2R/APOD/IL1B/INSIG1/CHGA/INHBB/ADRA2A/VSNL1/CD36	20
BP	1.AMD-GA	1	AMD-GA	GO:0060419	heart growth	18/1794	111/21066	0.00583393	0.0209803	0.0128156	GJA1/BASP1/NOG/CCNB1/SORBS2/FOXC1/RUNX1/MEF2C/WNT2/TGFB2/RGS4/EDN1/RGS2/IGF1/PROX1/PI16/DUSP6/RBP4	18
BP	1.AMD-GA	1	AMD-GA	GO:0008154	actin polymerization or depolymerization	32/1794	236/21066	0.00589024	0.0211701	0.0129315	TMSB4X/TMSB10/PFN1/ELN/CDC42EP5/ARPC5/LIMA1/ENAH/ARPC1B/CDC42EP3/SVIL/TMSB15A/PTK2B/MICAL2/DIAPH3/COTL1/GSN/ARHGAP18/PAK3/CXCL12/SEMA5A/EPS8/SLIT2/SCIN/IQGAP2/CTNNA2/CYRIA/ACTN2/COBL/LMOD3/CCL26/ESAM	32
BP	1.AMD-GA	1	AMD-GA	GO:0006584	catecholamine metabolic process	11/1794	55/21066	0.00598043	0.0214425	0.0130979	SNCA/DRD4/TGFB2/MOXD1/INSM1/NR4A2/GPR37/PNMT/AOC2/GATA3/TH	11
BP	1.AMD-GA	1	AMD-GA	GO:0007215	glutamate receptor signaling pathway	11/1794	55/21066	0.00598043	0.0214425	0.0130979	TRPM1/HOMER2/PTK2B/GRIA2/GRIA4/NECAB2/CDK5R1/GRIA1/PLP1/GRIN2B/SSTR1	11
BP	1.AMD-GA	1	AMD-GA	GO:0009712	catechol-containing compound metabolic process	11/1794	55/21066	0.00598043	0.0214425	0.0130979	SNCA/DRD4/TGFB2/MOXD1/INSM1/NR4A2/GPR37/PNMT/AOC2/GATA3/TH	11
BP	1.AMD-GA	1	AMD-GA	GO:0019674	NAD metabolic process	11/1794	55/21066	0.00598043	0.0214425	0.0130979	PGK1/ENO1/NT5E/LDHA/NMRK2/PGM2L1/NQO1/HK2/GCK/PGAM2/ENO3	11
BP	1.AMD-GA	1	AMD-GA	GO:0035584	calcium-mediated signaling using intracellular calcium source	7/1794	27/21066	0.00622605	0.0222829	0.0136113	GPR143/HOMER2/VCAM1/KDR/RYR2/CCL20/PTPRC	7
BP	1.AMD-GA	1	AMD-GA	GO:0042403	thyroid hormone metabolic process	7/1794	27/21066	0.00622605	0.0222829	0.0136113	CTSK/CRYM/SLC16A10/PAX8/DIO3/DIO2/GATA3	7
BP	1.AMD-GA	1	AMD-GA	GO:1903319	positive regulation of protein maturation	7/1794	27/21066	0.00622605	0.0222829	0.0136113	MYH9/SOX4/ENO1/GSN/MMP14/CCBE1/NKD2	7
BP	1.AMD-GA	1	AMD-GA	GO:0032465	regulation of cytokinesis	16/1794	95/21066	0.00625555	0.022375	0.0136676	PRC1/SVIL/KIF20B/ECT2/AURKA/PLK2/KIF23/PLK1/RACGAP1/CENPV/KIF14/AURKB/KIF20A/DCDC1/BRCA2/CDC6	16
BP	1.AMD-GA	1	AMD-GA	GO:0045668	negative regulation of osteoblast differentiation	12/1794	63/21066	0.0062958	0.022492	0.013739	TWIST1/IGFBP5/SFRP1/NOG/GREM1/SOX9/VEGFC/ID3/RORB/BAMBI/CITED1/OSTN	12
BP	1.AMD-GA	1	AMD-GA	GO:0051353	positive regulation of oxidoreductase activity	12/1794	63/21066	0.0062958	0.022492	0.013739	APOE/SNCA/PTK2B/DHFR/ABL2/NPR3/EDN2/EDN1/EDN3/S100A1/IL1B/AGT	12
BP	1.AMD-GA	1	AMD-GA	GO:0035418	protein localization to synapse	15/1794	87/21066	0.00639804	0.0227382	0.0138894	KIF5C/CNIH2/PCLO/ANKS1B/GPC4/WNT5A/SNAP25/NSG1/MAPT/KIF5A/NRXN1/MPP4/LGI1/WNT7A/RAPSN	15
BP	1.AMD-GA	1	AMD-GA	GO:0019058	viral life cycle	51/1794	420/21066	0.00642895	0.0227382	0.0138894	LGALS1/APOE/ITGB1/LY6E/CAV1/KPNA2/CXADR/IFI16/IFITM3/DEK/ISG15/GAS6/CAV2/ITGAV/TOP2A/AXL/SLC1A5/ITGA5/PTX3/CDK1/GSN/IFITM2/IFI27/NRP1/EFNB2/NCAM1/MX1/HMGA2/BST2/CCL2/TNFRSF14/CLDN1/IFIT1/TRIM38/CXCR4/OAS1/CXCL8/NFIA/CTSL/ANPEP/HSPA1B/PROX1/ITGA2/HSPA1A/CD74/HS3ST5/CLDN6/HLA-DRB1/VAMP8/ITGB6/SLPI	51
BP	1.AMD-GA	1	AMD-GA	GO:2001259	positive regulation of cation channel activity	13/1794	71/21066	0.00644635	0.0227382	0.0138894	TMSB4X/RELN/CCL2/ANK3/CACNA2D1/ANK2/STAC2/LRRC26/GAL/STAC3/ACTN2/ARC/CASQ1	13
BP	1.AMD-GA	1	AMD-GA	GO:0043536	positive regulation of blood vessel endothelial cell migration	14/1794	79/21066	0.00647	0.0227382	0.0138894	TMSB4X/HMGB1/ANXA1/THBS1/ANGPT1/PLK2/VEGFC/TGFB1/PTGS2/HMOX1/VEGFA/FGF18/KDR/GATA2	14
BP	1.AMD-GA	1	AMD-GA	GO:0001977	renal system process involved in regulation of blood volume	5/1794	15/21066	0.00647155	0.0227382	0.0138894	GJA1/EMP2/GAS6/F2R/PTPRO	5
BP	1.AMD-GA	1	AMD-GA	GO:0007076	mitotic chromosome condensation	5/1794	15/21066	0.00647155	0.0227382	0.0138894	SMC4/NUSAP1/SMC2/NCAPG/TTN	5
BP	1.AMD-GA	1	AMD-GA	GO:0007171	activation of transmembrane receptor protein tyrosine kinase activity	5/1794	15/21066	0.00647155	0.0227382	0.0138894	CHRNA3/GREM1/ANGPT1/EFNA5/NRG1	5
BP	1.AMD-GA	1	AMD-GA	GO:0009404	toxin metabolic process	5/1794	15/21066	0.00647155	0.0227382	0.0138894	CYP1B1/CYP2W1/FMO1/FMO2/TH	5
BP	1.AMD-GA	1	AMD-GA	GO:0010713	negative regulation of collagen metabolic process	5/1794	15/21066	0.00647155	0.0227382	0.0138894	CST3/EMILIN1/ERRFI1/IL6/NPPC	5
BP	1.AMD-GA	1	AMD-GA	GO:0010763	positive regulation of fibroblast migration	5/1794	15/21066	0.00647155	0.0227382	0.0138894	ITGB1/AKAP12/THBS1/TGFB1/PAK3	5
BP	1.AMD-GA	1	AMD-GA	GO:0016584	nucleosome positioning	5/1794	15/21066	0.00647155	0.0227382	0.0138894	H1-10/H1-2/H1-5/H1-3/H1-0	5
BP	1.AMD-GA	1	AMD-GA	GO:0032328	alanine transport	5/1794	15/21066	0.00647155	0.0227382	0.0138894	SLC7A8/SLC3A2/SLC38A2/SLC6A6/SLC38A5	5
BP	1.AMD-GA	1	AMD-GA	GO:0035358	regulation of peroxisome proliferator activated receptor signaling pathway	5/1794	15/21066	0.00647155	0.0227382	0.0138894	TWIST1/FABP5/PTGIS/CITED2/LMO3	5
BP	1.AMD-GA	1	AMD-GA	GO:0036342	post-anal tail morphogenesis	5/1794	15/21066	0.00647155	0.0227382	0.0138894	SFRP2/FZD3/WNT5A/SP5/WNT3A	5
BP	1.AMD-GA	1	AMD-GA	GO:0042074	cell migration involved in gastrulation	5/1794	15/21066	0.00647155	0.0227382	0.0138894	WNT11/WNT5A/GPC3/FGF8/MIXL1	5
BP	1.AMD-GA	1	AMD-GA	GO:0048569	post-embryonic animal organ development	5/1794	15/21066	0.00647155	0.0227382	0.0138894	FBN1/EFEMP1/LDHA/VEGFA/KLF4	5
BP	1.AMD-GA	1	AMD-GA	GO:0051984	positive regulation of chromosome segregation	5/1794	15/21066	0.00647155	0.0227382	0.0138894	SMC6/CCNB1/AURKB/CDT1/CDC6	5
BP	1.AMD-GA	1	AMD-GA	GO:0060099	regulation of phagocytosis, engulfment	5/1794	15/21066	0.00647155	0.0227382	0.0138894	RAB31/C3/ITGA2/GATA2/CD36	5
BP	1.AMD-GA	1	AMD-GA	GO:0061430	bone trabecula morphogenesis	5/1794	15/21066	0.00647155	0.0227382	0.0138894	COL1A1/MMP2/SFRP1/GREM1/FBN2	5
BP	1.AMD-GA	1	AMD-GA	GO:0070885	negative regulation of calcineurin-NFAT signaling cascade	5/1794	15/21066	0.00647155	0.0227382	0.0138894	FHL2/HOMER2/RCAN1/MYOZ1/MYOZ2	5
BP	1.AMD-GA	1	AMD-GA	GO:0090231	regulation of spindle checkpoint	5/1794	15/21066	0.00647155	0.0227382	0.0138894	CCNB1/MAD2L1/NDC80/CDT1/DUSP1	5
BP	1.AMD-GA	1	AMD-GA	GO:0090266	regulation of mitotic cell cycle spindle assembly checkpoint	5/1794	15/21066	0.00647155	0.0227382	0.0138894	CCNB1/MAD2L1/NDC80/CDT1/DUSP1	5
BP	1.AMD-GA	1	AMD-GA	GO:0097531	mast cell migration	5/1794	15/21066	0.00647155	0.0227382	0.0138894	VEGFC/VEGFA/KIT/CHGA/PGF	5
BP	1.AMD-GA	1	AMD-GA	GO:0106057	negative regulation of calcineurin-mediated signaling	5/1794	15/21066	0.00647155	0.0227382	0.0138894	FHL2/HOMER2/RCAN1/MYOZ1/MYOZ2	5
BP	1.AMD-GA	1	AMD-GA	GO:1903504	regulation of mitotic spindle checkpoint	5/1794	15/21066	0.00647155	0.0227382	0.0138894	CCNB1/MAD2L1/NDC80/CDT1/DUSP1	5
BP	1.AMD-GA	1	AMD-GA	GO:2000136	regulation of cell proliferation involved in heart morphogenesis	5/1794	15/21066	0.00647155	0.0227382	0.0138894	SIX1/BMP4/SOX9/HES1/ISL1	5
BP	1.AMD-GA	1	AMD-GA	GO:2001224	positive regulation of neuron migration	5/1794	15/21066	0.00647155	0.0227382	0.0138894	FLNA/KIF20B/MDK/SEMA6A/SEMA3A	5
BP	1.AMD-GA	1	AMD-GA	GO:2001279	regulation of unsaturated fatty acid biosynthetic process	5/1794	15/21066	0.00647155	0.0227382	0.0138894	ANXA1/FABP5/PTGS2/CD74/IL1B	5
BP	1.AMD-GA	1	AMD-GA	GO:0044058	regulation of digestive system process	9/1794	41/21066	0.0066354	0.0232373	0.0141943	PTGER3/NMU/AQP1/SGK1/OXTR/NEUROD1/TAC1/SCT/NEUROG1	9
BP	1.AMD-GA	1	AMD-GA	GO:0060795	cell fate commitment involved in formation of primary germ layer	9/1794	41/21066	0.0066354	0.0232373	0.0141943	SFRP2/BMP4/SOX2/POU5F1/DKK1/FZD7/KLF4/SIX2/WNT3A	9
BP	1.AMD-GA	1	AMD-GA	GO:0007616	long-term memory	8/1794	34/21066	0.00664089	0.0232373	0.0141943	APOE/SGK1/CAMK4/GRIA1/TAC1/CALB1/ARC/NPAS4	8
BP	1.AMD-GA	1	AMD-GA	GO:0031579	membrane raft organization	8/1794	34/21066	0.00664089	0.0232373	0.0141943	ANXA2/CAV1/S100A10/EMP2/CAV2/GSN/MAL/PTPRC	8
BP	1.AMD-GA	1	AMD-GA	GO:0042339	keratan sulfate metabolic process	8/1794	34/21066	0.00664089	0.0232373	0.0141943	LUM/CHST2/OGN/PRELP/OMD/CHST1/FMOD/ACAN	8
BP	1.AMD-GA	1	AMD-GA	GO:0045777	positive regulation of blood pressure	8/1794	34/21066	0.00664089	0.0232373	0.0141943	TPM1/CAMK2N1/RARRES2/NR2F2/NMU/ID2/OXTR/CNR1	8
BP	1.AMD-GA	1	AMD-GA	GO:0055094	response to lipoprotein particle	8/1794	34/21066	0.00664089	0.0232373	0.0141943	APOE/ITGB1/ADTRP/CDH13/CD9/HMGCS1/LPL/CD36	8
BP	1.AMD-GA	1	AMD-GA	GO:0002052	positive regulation of neuroblast proliferation	6/1794	21/21066	0.00670675	0.0233717	0.0142764	DCT/FZD3/VEGFC/FOXG1/VEGFA/DMRTA2	6
BP	1.AMD-GA	1	AMD-GA	GO:0006833	water transport	6/1794	21/21066	0.00670675	0.0233717	0.0142764	AQP1/HAS2/AQP4/AQP5/AQP3/SLC14A1	6
BP	1.AMD-GA	1	AMD-GA	GO:0016048	detection of temperature stimulus	6/1794	21/21066	0.00670675	0.0233717	0.0142764	TRPM3/CXCL12/CXCR4/LXN/NGFR/PRDM12	6
BP	1.AMD-GA	1	AMD-GA	GO:0034501	protein localization to kinetochore	6/1794	21/21066	0.00670675	0.0233717	0.0142764	CDK1/NDC80/TTK/KNL1/AURKB/CDT1	6
BP	1.AMD-GA	1	AMD-GA	GO:0051895	negative regulation of focal adhesion assembly	6/1794	21/21066	0.00670675	0.0233717	0.0142764	THBS1/LRP1/DLC1/PHLDB2/MMP14/APOD	6
BP	1.AMD-GA	1	AMD-GA	GO:0072311	glomerular epithelial cell differentiation	6/1794	21/21066	0.00670675	0.0233717	0.0142764	BASP1/PODXL/BMP4/JAG1/PTPRO/FOXJ1	6
BP	1.AMD-GA	1	AMD-GA	GO:0150118	negative regulation of cell-substrate junction organization	6/1794	21/21066	0.00670675	0.0233717	0.0142764	THBS1/LRP1/DLC1/PHLDB2/MMP14/APOD	6
BP	1.AMD-GA	1	AMD-GA	GO:0097193	intrinsic apoptotic signaling pathway	40/1794	314/21066	0.00675786	0.023536	0.0143767	CAV1/CLU/SFRP2/SLC9A3R1/RPS27L/IFI6/IFI16/CREB3L1/MLLT11/CD44/SNAI2/PLAUR/ENO1/CYP1B1/NUPR1/CDKN1A/HIC1/ACKR3/MELK/TRIB3/CXCL12/PERP/CDKN2D/PMAIP1/BNIP3/MSX1/HMOX1/E2F1/BRCA2/SOD2/PIK3R1/DDIT4/HSPA1A/SEPTIN4/CD74/DDIT3/MMP9/BCL2A1/ATP2A1/SFN	40
BP	1.AMD-GA	1	AMD-GA	GO:0007080	mitotic metaphase plate congression	11/1794	56/21066	0.00688277	0.0239291	0.0146169	CCNB1/NUF2/CENPE/PSRC1/NDC80/KIF2C/CDCA8/KIFC1/KIF14/AURKB/CDT1	11
BP	1.AMD-GA	1	AMD-GA	GO:0046850	regulation of bone remodeling	11/1794	56/21066	0.00688277	0.0239291	0.0146169	TF/SFRP1/GREM1/MDK/TMEM119/SUCO/IL6/CA2/SPP1/TNFRSF11B/LEPR	11
BP	1.AMD-GA	1	AMD-GA	GO:0051703	biological process involved in intraspecies interaction between organisms	11/1794	56/21066	0.00688277	0.0239291	0.0146169	DRD4/EN1/OXTR/CNTNAP2/NRXN1/BRINP1/GRP/GNG8/TBX1/TH/NPAS4	11
BP	1.AMD-GA	1	AMD-GA	GO:0071375	cellular response to peptide hormone stimulus	44/1794	353/21066	0.0068895	0.0239385	0.0146226	GSTP1/MAP1B/APC/CAV1/FBN1/SESN3/ZNF106/IGF2/CAV2/MGARP/RARRES2/CCNA2/RAB31/RPE65/ASS1/ATP6V1B1/TRIB3/ZFP36L1/ENPP1/ATP2B1/ATP6V1C2/ERRFI1/SOCS1/CDC6/EDN1/PIK3R1/NR4A2/CA2/GCK/SOCS2/GJB2/NR4A1/GDF15/LPL/SOCS3/IL1B/INSIG1/NR1H4/INHBB/ACTN2/CRHBP/GCG/ATP6V0A4/MSTN	44
BP	1.AMD-GA	1	AMD-GA	GO:0051303	establishment of chromosome localization	15/1794	88/21066	0.00712098	0.0247284	0.0151051	CENPF/CCNB1/GEM/NUF2/CENPE/DLGAP5/PSRC1/NDC80/KIF2C/CDCA8/KIFC1/KIF14/AURKB/FAM83D/CDT1	15
BP	1.AMD-GA	1	AMD-GA	GO:0002090	regulation of receptor internalization	12/1794	64/21066	0.00716261	0.024792	0.015144	GREM1/ANGPT1/DRD4/DKK1/NECAB2/SFRP4/NTF3/AHI1/VEGFA/RSPO1/ARC/WNT3A	12
BP	1.AMD-GA	1	AMD-GA	GO:1901016	regulation of potassium ion transmembrane transporter activity	12/1794	64/21066	0.00716261	0.024792	0.015144	ATP1B1/ITGB1/CAV1/FHL1/KCNG1/KCNE4/ANK3/ANK2/LRRC26/GAL/ACTN2/CASQ2	12
BP	1.AMD-GA	1	AMD-GA	GO:0014877	response to muscle inactivity involved in regulation of muscle adaptation	4/1794	10/21066	0.00724153	0.024792	0.015144	FBXO32/MYOG/SGCA/CASQ1	4
BP	1.AMD-GA	1	AMD-GA	GO:0014894	response to denervation involved in regulation of muscle adaptation	4/1794	10/21066	0.00724153	0.024792	0.015144	FBXO32/MYOG/SGCA/CASQ1	4
BP	1.AMD-GA	1	AMD-GA	GO:0015803	branched-chain amino acid transport	4/1794	10/21066	0.00724153	0.024792	0.015144	SLC7A8/SLC3A2/SLC7A5/SLC6A20	4
BP	1.AMD-GA	1	AMD-GA	GO:0021781	glial cell fate commitment	4/1794	10/21066	0.00724153	0.024792	0.015144	SOX2/SOX9/HES5/ASCL1	4
BP	1.AMD-GA	1	AMD-GA	GO:0021892	cerebral cortex GABAergic interneuron differentiation	4/1794	10/21066	0.00724153	0.024792	0.015144	FEZF2/ASCL1/ARX/DLX2	4
BP	1.AMD-GA	1	AMD-GA	GO:0031943	regulation of glucocorticoid metabolic process	4/1794	10/21066	0.00724153	0.024792	0.015144	DKK3/BMP2/GAL/WNT4	4
BP	1.AMD-GA	1	AMD-GA	GO:0032253	dense core granule localization	4/1794	10/21066	0.00724153	0.024792	0.015144	MAP2/PPFIA2/KIF5A/SYT4	4
BP	1.AMD-GA	1	AMD-GA	GO:0032351	negative regulation of hormone metabolic process	4/1794	10/21066	0.00724153	0.024792	0.015144	DKK3/BMP2/AKR1C3/WNT4	4
BP	1.AMD-GA	1	AMD-GA	GO:0046548	retinal rod cell development	4/1794	10/21066	0.00724153	0.024792	0.015144	RPGRIP1L/RORB/NTRK2/NRL	4
BP	1.AMD-GA	1	AMD-GA	GO:0048262	determination of dorsal/ventral asymmetry	4/1794	10/21066	0.00724153	0.024792	0.015144	NBL1/GREM1/SOSTDC1/DDIT3	4
BP	1.AMD-GA	1	AMD-GA	GO:0048340	paraxial mesoderm morphogenesis	4/1794	10/21066	0.00724153	0.024792	0.015144	FOXC1/WNT11/WNT5A/WNT3A	4
BP	1.AMD-GA	1	AMD-GA	GO:0048630	skeletal muscle tissue growth	4/1794	10/21066	0.00724153	0.024792	0.015144	IGF2/DLL1/CHRNA1/MSTN	4
BP	1.AMD-GA	1	AMD-GA	GO:0048755	branching morphogenesis of a nerve	4/1794	10/21066	0.00724153	0.024792	0.015144	SHOX2/BCL11A/EPHA7/DLX2	4
BP	1.AMD-GA	1	AMD-GA	GO:0051593	response to folic acid	4/1794	10/21066	0.00724153	0.024792	0.015144	TYMS/GSN/FOLR1/ASCL1	4
BP	1.AMD-GA	1	AMD-GA	GO:0070170	regulation of tooth mineralization	4/1794	10/21066	0.00724153	0.024792	0.015144	ASPN/TFAP2A/WNT6/AMTN	4
BP	1.AMD-GA	1	AMD-GA	GO:0071073	positive regulation of phospholipid biosynthetic process	4/1794	10/21066	0.00724153	0.024792	0.015144	FABP3/NR1H4/HTR2C/ADGRF5	4
BP	1.AMD-GA	1	AMD-GA	GO:0072050	S-shaped body morphogenesis	4/1794	10/21066	0.00724153	0.024792	0.015144	BMP4/HES5/HES1/PAX8	4
BP	1.AMD-GA	1	AMD-GA	GO:0099519	dense core granule cytoskeletal transport	4/1794	10/21066	0.00724153	0.024792	0.015144	MAP2/PPFIA2/KIF5A/SYT4	4
BP	1.AMD-GA	1	AMD-GA	GO:1901950	dense core granule transport	4/1794	10/21066	0.00724153	0.024792	0.015144	MAP2/PPFIA2/KIF5A/SYT4	4
BP	1.AMD-GA	1	AMD-GA	GO:1902337	regulation of apoptotic process involved in morphogenesis	4/1794	10/21066	0.00724153	0.024792	0.015144	BMP7/FOXC1/TGFB2/PAX8	4
BP	1.AMD-GA	1	AMD-GA	GO:1904338	regulation of dopaminergic neuron differentiation	4/1794	10/21066	0.00724153	0.024792	0.015144	SFRP2/SFRP1/DKK1/WNT3A	4
BP	1.AMD-GA	1	AMD-GA	GO:2000018	regulation of male gonad development	4/1794	10/21066	0.00724153	0.024792	0.015144	SOX9/CITED2/SEMA3A/WNT4	4
BP	1.AMD-GA	1	AMD-GA	GO:0055117	regulation of cardiac muscle contraction	14/1794	80/21066	0.00724331	0.024792	0.015144	ATP1B1/CAV1/DSP/CCN2/ATP1A2/ANK2/RGS2/RYR2/CHGA/STC1/HRC/PLN/CASQ2/ATP2A1	14
BP	1.AMD-GA	1	AMD-GA	GO:0034612	response to tumor necrosis factor	49/1794	403/21066	0.00726681	0.0248215	0.015162	COL1A1/GSTP1/TMSB4X/POSTN/ASAH1/AKAP12/THBS1/KLF2/SFRP1/GAS6/TNFRSF12A/KRT8/KRT18/PTK2B/STAT1/SPHK1/VCAM1/CCL2/ASS1/TNFRSF14/CLDN1/HAS2/CD70/ZFP36L1/GBP1/EDN1/ZFP36L2/CXCL8/CCDC3/NFKBIA/ANKRD1/HSPA1B/TNFRSF11B/HSPA1A/ZFP36/NPNT/NR1H4/CHI3L1/BIRC3/CCL20/TNFSF4/MYOG/ST18/CRHBP/FABP4/GATA3/CCL26/MYOD1/LTB	49
BP	1.AMD-GA	1	AMD-GA	GO:0006081	cellular aldehyde metabolic process	13/1794	72/21066	0.00726859	0.0248215	0.015162	ALDH1A3/ALDH1A1/TKT/IDH2/CYP1B1/DKK3/IDH1/RPE65/BMP2/RDH10/AKR1C1/AKR1C3/WNT4	13
BP	1.AMD-GA	1	AMD-GA	GO:0045428	regulation of nitric oxide biosynthetic process	13/1794	72/21066	0.00726859	0.0248215	0.015162	CAV1/CLU/HSP90AA1/KLF2/PTK2B/PTX3/PTGIS/ASS1/PTGS2/EDN1/KLF4/IL1B/CD36	13
BP	1.AMD-GA	1	AMD-GA	GO:0050709	negative regulation of protein secretion	13/1794	72/21066	0.00726859	0.0248215	0.015162	APOE/ANXA1/SFRP1/IDH2/DRD4/ADTRP/CCN3/F2R/IL1B/CHGA/INHBB/ADRA2A/VSNL1	13
BP	1.AMD-GA	1	AMD-GA	GO:0090277	positive regulation of peptide hormone secretion	17/1794	105/21066	0.00736236	0.0251273	0.0153488	LRP1/GJA1/SOX4/CAMK2N1/NMU/GCK/TRH/NNAT/ADCYAP1/NR1H4/HLA-DRB1/SCT/RBP4/VSNL1/GRP/ISL1/GCG	17
BP	1.AMD-GA	1	AMD-GA	GO:0050982	detection of mechanical stimulus	10/1794	49/21066	0.00741572	0.0252805	0.0154424	COL11A1/SERPINE2/CDH2/CXCL12/CXCR4/TTN/ADGRV1/ITGA2/KIT/TCAP	10
BP	1.AMD-GA	1	AMD-GA	GO:2000191	regulation of fatty acid transport	10/1794	49/21066	0.00741572	0.0252805	0.0154424	ITGB1/THBS1/ARL6IP1/FABP3/PTGES/ATP1A2/EDN1/CCK/TRH/IL1B	10
BP	1.AMD-GA	1	AMD-GA	GO:0032868	response to insulin	38/1794	297/21066	0.00758666	0.0258484	0.0157893	GSTP1/SLC2A1/APC/SESN3/ZNF106/IGF2/CAV2/RARRES2/RAB31/RPE65/ATP6V1B1/TRIB3/ZFP36L1/FABP3/ADM/ENPP1/ATP2B1/EGR1/ATP6V1C2/ERRFI1/SOCS1/PIK3R1/GCK/TNFSF10/LPL/GAL/VGF/SOCS3/IL1B/PTPRN/INSIG1/NR1H4/INHBB/CITED1/PLN/AANAT/ATP6V0A4/MSTN	38
BP	1.AMD-GA	1	AMD-GA	GO:0030177	positive regulation of Wnt signaling pathway	28/1794	203/21066	0.00760497	0.025896	0.0158183	COL1A1/CAV1/SFRP2/SFRP1/SOX4/DAB2/SULF2/RECK/WNT5B/TGFB1/BMP2/SEMA5A/SULF1/DKK1/LGR4/WNT5A/SFRP4/ATP6V1C2/MLLT3/RSPO3/GPC3/BAMBI/DKK2/DACT1/RSPO1/RSPO2/WNT3A/DLX5	28
BP	1.AMD-GA	1	AMD-GA	GO:0034103	regulation of tissue remodeling	16/1794	97/21066	0.00765851	0.0260634	0.0159206	CST3/GPNMB/TF/SFRP1/GREM1/MDK/TGFB1/TMEM119/RUNX1/SUCO/IL6/IL18/CA2/SPP1/TNFRSF11B/LEPR	16
BP	1.AMD-GA	1	AMD-GA	GO:0051225	spindle assembly	21/1794	140/21066	0.00766904	0.0260844	0.0159334	TUBB/FLNA/PRC1/TPX2/CCNB2/CDC20/AURKA/KIF23/PLK1/KIF11/RACGAP1/NEK2/MYBL2/KIFC1/AURKB/KIF4A/FBXO5/GOLGA8A/HSPA1B/HSPA1A/GOLGA8B	21
BP	1.AMD-GA	1	AMD-GA	GO:0140013	meiotic nuclear division	27/1794	194/21066	0.00769751	0.0261234	0.0159572	CKS2/SMC4/PTTG1/TOP2A/SMC2/CCNB2/CDC20/SGO2/AURKA/NUF2/PLK1/BUB1B/REC8/SGO1/TTK/BUB1/RAD51AP1/FBXO5/LIF/WNT5A/MSX1/BRCA2/CCNE2/CCNA1/CYP26B1/EREG/WNT4	27
BP	1.AMD-GA	1	AMD-GA	GO:0002092	positive regulation of receptor internalization	7/1794	28/21066	0.00770244	0.0261234	0.0159572	GREM1/ANGPT1/SFRP4/NTF3/AHI1/VEGFA/WNT3A	7
BP	1.AMD-GA	1	AMD-GA	GO:0035235	ionotropic glutamate receptor signaling pathway	7/1794	28/21066	0.00770244	0.0261234	0.0159572	PTK2B/GRIA2/GRIA4/CDK5R1/GRIA1/PLP1/GRIN2B	7
BP	1.AMD-GA	1	AMD-GA	GO:0072376	protein activation cascade	7/1794	28/21066	0.00770244	0.0261234	0.0159572	FN1/FBLN1/SERPING1/TFPI/F3/A2M/F13A1	7
BP	1.AMD-GA	1	AMD-GA	GO:0072378	blood coagulation, fibrin clot formation	7/1794	28/21066	0.00770244	0.0261234	0.0159572	FN1/FBLN1/SERPING1/TFPI/F3/A2M/F13A1	7
BP	1.AMD-GA	1	AMD-GA	GO:0010939	regulation of necrotic cell death	9/1794	42/21066	0.00782087	0.026495	0.0161842	ASAH1/CAV1/COX2/NUPR1/BNIP3/SLC6A13/SLC6A6/MT3/BIRC3	9
BP	1.AMD-GA	1	AMD-GA	GO:0007586	digestion	23/1794	158/21066	0.00782088	0.026495	0.0161842	LIMA1/EZR/SOX9/PTGER3/NMU/AQP1/SGK1/OXTR/NPR3/SLC26A7/CCK/ARX/TFF3/NEUROD1/AKR1C1/AQP5/SST/ADRA2A/TAC1/SCT/RBP4/NEUROG1/CD36	23
BP	1.AMD-GA	1	AMD-GA	GO:0051494	negative regulation of cytoskeleton organization	24/1794	167/21066	0.00783557	0.0265296	0.0162054	TMSB4X/TMSB10/MAP1B/PFN1/STMN1/APC/LIMA1/DLC1/SNCA/TPX2/MAP2/SVIL/TMSB15A/TMEFF2/GSN/PHLDB2/STMN2/EPS8/SLIT2/SCIN/PIK3R1/CTNNA2/LMOD3/TACSTD2	24
BP	1.AMD-GA	1	AMD-GA	GO:0006336	DNA replication-independent nucleosome assembly	11/1794	57/21066	0.00788805	0.026677	0.0162954	H4C3/CENPH/MIS18BP1/CENPK/CENPA/CENPW/CENPM/CENPU/KNL1/HJURP/ASF1B	11
BP	1.AMD-GA	1	AMD-GA	GO:0098900	regulation of action potential	11/1794	57/21066	0.00788805	0.026677	0.0162954	CAV1/CXADR/FLNA/DSP/SLC8A2/CACNA2D1/ANK2/CNR1/RYR2/TAC1/CD36	11
BP	1.AMD-GA	1	AMD-GA	GO:0040001	establishment of mitotic spindle localization	8/1794	35/21066	0.00797919	0.0268785	0.0164185	ITGB1/GJA1/MAD2L1/NUSAP1/PLK1/CENPA/NDC80/SPRY1	8
BP	1.AMD-GA	1	AMD-GA	GO:0043516	regulation of DNA damage response, signal transduction by p53 class mediator	8/1794	35/21066	0.00797919	0.0268785	0.0164185	TWIST1/CD44/SNAI2/HIC1/PMAIP1/MSX1/ANKRD1/CD74	8
BP	1.AMD-GA	1	AMD-GA	GO:0045736	negative regulation of cyclin-dependent protein serine/threonine kinase activity	8/1794	35/21066	0.00797919	0.0268785	0.0164185	APC/CDKN1C/PLK1/CDKN1A/CDKN2A/NR2F2/CDKN2B/CDKN2D	8
BP	1.AMD-GA	1	AMD-GA	GO:0055081	anion homeostasis	8/1794	35/21066	0.00797919	0.0268785	0.0164185	SLC9A3R1/CKB/TFAP2B/ATP6V1B1/ENPP1/SFRP4/CA12/SLC34A2	8
BP	1.AMD-GA	1	AMD-GA	GO:0071402	cellular response to lipoprotein particle stimulus	8/1794	35/21066	0.00797919	0.0268785	0.0164185	APOE/ITGB1/ADTRP/CDH13/CD9/HMGCS1/LPL/CD36	8
BP	1.AMD-GA	1	AMD-GA	GO:0086004	regulation of cardiac muscle cell contraction	8/1794	35/21066	0.00797919	0.0268785	0.0164185	CAV1/DSP/ATP1A2/ANK2/RYR2/STC1/PLN/ATP2A1	8
BP	1.AMD-GA	1	AMD-GA	GO:0086019	cell-cell signaling involved in cardiac conduction	8/1794	35/21066	0.00797919	0.0268785	0.0164185	GJA1/CXADR/FLNA/CACNA2D1/ANK2/SCN3B/RYR2/CASQ2	8
BP	1.AMD-GA	1	AMD-GA	GO:0060291	long-term synaptic potentiation	17/1794	106/21066	0.00809173	0.0272422	0.0166406	APOE/SERPINE2/RELN/PTK2B/PLK2/PTN/NRGN/MME/SLC8A2/SNAP25/NSG1/NTRK2/EPHA4/GRIN2B/CALB1/CALB2/ARC	17
BP	1.AMD-GA	1	AMD-GA	GO:0042303	molting cycle	18/1794	115/21066	0.00843112	0.0283527	0.017319	IGFBP5/INHBA/APCDD1/FZD3/SOX9/SOSTDC1/FST/TGFB2/LGR4/WNT5A/FGF7/LDB2/FOXQ1/GAL/SOX21/KRT17/NGFR/KRT14	18
BP	1.AMD-GA	1	AMD-GA	GO:0042633	hair cycle	18/1794	115/21066	0.00843112	0.0283527	0.017319	IGFBP5/INHBA/APCDD1/FZD3/SOX9/SOSTDC1/FST/TGFB2/LGR4/WNT5A/FGF7/LDB2/FOXQ1/GAL/SOX21/KRT17/NGFR/KRT14	18
BP	1.AMD-GA	1	AMD-GA	GO:0002042	cell migration involved in sprouting angiogenesis	16/1794	98/21066	0.0084488	0.0283769	0.0173337	ANXA1/THBS1/GREM1/PLK2/NRP1/EFNB2/ADTRP/PTGS2/HMOX1/SLIT2/VEGFA/KLF4/KDR/NR4A1/MEOX2/GATA2	16
BP	1.AMD-GA	1	AMD-GA	GO:0019915	lipid storage	16/1794	98/21066	0.0084488	0.0283769	0.0173337	APOE/CAV1/ITGAV/PLIN2/ENPP1/IL6/MEST/HILPDA/SQLE/NFKBIA/C3/LPL/IL1B/VSTM2A/FITM1/CD36	16
BP	1.AMD-GA	1	AMD-GA	GO:0018105	peptidyl-serine phosphorylation	41/1794	328/21066	0.00845258	0.0283769	0.0173337	TXN/CAV1/SFRP2/HSP90AA1/GAS6/CD44/CCNB1/SNCA/ANGPT1/CDK1/AURKA/PLK2/PLK1/TGFB1/TTK/HMGA2/MORC3/CLSPN/AURKB/BDNF/SGK1/DKK1/CAMK4/LIF/WNT5A/GADD45A/CDK5R1/IL11/DCLK1/IL6/NTF3/VEGFA/NTRK2/SBK1/DDIT4/CAMKV/PNCK/HGF/HRC/GCG/WNT3A	41
BP	1.AMD-GA	1	AMD-GA	GO:0002320	lymphoid progenitor cell differentiation	6/1794	22/21066	0.00856852	0.0285757	0.0174552	SOX4/BMP4/HES5/HES1/KIT/GATA3	6
BP	1.AMD-GA	1	AMD-GA	GO:0003177	pulmonary valve development	6/1794	22/21066	0.00856852	0.0285757	0.0174552	BMP4/TGFB2/JAG1/ROBO2/SLIT2/HEY1	6
BP	1.AMD-GA	1	AMD-GA	GO:0006590	thyroid hormone generation	6/1794	22/21066	0.00856852	0.0285757	0.0174552	CTSK/SLC16A10/PAX8/DIO3/DIO2/GATA3	6
BP	1.AMD-GA	1	AMD-GA	GO:0010226	response to lithium ion	6/1794	22/21066	0.00856852	0.0285757	0.0174552	IGFBP2/PTK2B/ASCL1/ACTA1/MYOG/FABP4	6
BP	1.AMD-GA	1	AMD-GA	GO:0035812	renal sodium excretion	6/1794	22/21066	0.00856852	0.0285757	0.0174552	ATP6V1B1/EDN1/EDNRB/TAC1/NPPB/AGT	6
BP	1.AMD-GA	1	AMD-GA	GO:0055093	response to hyperoxia	6/1794	22/21066	0.00856852	0.0285757	0.0174552	COL1A1/CAV1/ATP6/CDKN1A/CYTB/BNIP3	6
BP	1.AMD-GA	1	AMD-GA	GO:0072574	hepatocyte proliferation	6/1794	22/21066	0.00856852	0.0285757	0.0174552	SULF2/MDK/PTN/IL6/PROX1/WNT3A	6
BP	1.AMD-GA	1	AMD-GA	GO:0072575	epithelial cell proliferation involved in liver morphogenesis	6/1794	22/21066	0.00856852	0.0285757	0.0174552	SULF2/MDK/PTN/IL6/PROX1/WNT3A	6
BP	1.AMD-GA	1	AMD-GA	GO:0090280	positive regulation of calcium ion import	6/1794	22/21066	0.00856852	0.0285757	0.0174552	LGALS3/CCL2/CXCL12/STC1/ATP2A1/GCG	6
BP	1.AMD-GA	1	AMD-GA	GO:2000737	negative regulation of stem cell differentiation	6/1794	22/21066	0.00856852	0.0285757	0.0174552	PRICKLE1/JAG1/ZFP36L2/HES5/HES1/WNT3A	6
BP	1.AMD-GA	1	AMD-GA	GO:0042088	T-helper 1 type immune response	10/1794	50/21066	0.00857894	0.0285757	0.0174552	TMEM98/HMGB1/ANXA1/IL1R1/IL18/IL18R1/IL1B/HLA-DRB1/IL33/TNFSF4	10
BP	1.AMD-GA	1	AMD-GA	GO:0051445	regulation of meiotic cell cycle	10/1794	50/21066	0.00857894	0.0285757	0.0174552	CDC20/TTK/RAD51AP1/FBXO5/LIF/WNT5A/MSX1/DUSP1/NPPC/WNT4	10
BP	1.AMD-GA	1	AMD-GA	GO:0071622	regulation of granulocyte chemotaxis	10/1794	50/21066	0.00857894	0.0285757	0.0174552	THBS1/RARRES2/MDK/SLIT2/RIPOR2/EDN1/CXCL8/CD74/S100A7/MSTN	10
BP	1.AMD-GA	1	AMD-GA	GO:1904037	positive regulation of epithelial cell apoptotic process	10/1794	50/21066	0.00857894	0.0285757	0.0174552	THBS1/CD248/GSN/CCL2/SFRP4/IL6/ITGA4/RGCC/ECSCR/AKR1C3	10
BP	1.AMD-GA	1	AMD-GA	GO:0010771	negative regulation of cell morphogenesis involved in differentiation	5/1794	16/21066	0.00876209	0.0288957	0.0176507	POSTN/FBLN1/EFNA5/GBP1/TACSTD2	5
BP	1.AMD-GA	1	AMD-GA	GO:0010831	positive regulation of myotube differentiation	5/1794	16/21066	0.00876209	0.0288957	0.0176507	RBM24/MMP14/CYP26B1/MYOG/TBX1	5
BP	1.AMD-GA	1	AMD-GA	GO:0010940	positive regulation of necrotic cell death	5/1794	16/21066	0.00876209	0.0288957	0.0176507	COX2/BNIP3/SLC6A13/SLC6A6/MT3	5
BP	1.AMD-GA	1	AMD-GA	GO:0014874	response to stimulus involved in regulation of muscle adaptation	5/1794	16/21066	0.00876209	0.0288957	0.0176507	FBXO32/AGT/MYOG/SGCA/CASQ1	5
BP	1.AMD-GA	1	AMD-GA	GO:0021535	cell migration in hindbrain	5/1794	16/21066	0.00876209	0.0288957	0.0176507	FLNA/PLXNA2/DAB1/CTNNA2/NHLH2	5
BP	1.AMD-GA	1	AMD-GA	GO:0044764	multi-organism cellular process	5/1794	16/21066	0.00876209	0.0288957	0.0176507	CAV1/GAS6/CAV2/CXCR4/CTSL	5
BP	1.AMD-GA	1	AMD-GA	GO:0048557	embryonic digestive tract morphogenesis	5/1794	16/21066	0.00876209	0.0288957	0.0176507	SOX11/PDGFRA/SHOX2/ID2/SIX2	5
BP	1.AMD-GA	1	AMD-GA	GO:0051938	L-glutamate import	5/1794	16/21066	0.00876209	0.0288957	0.0176507	ITGB1/ARL6IP1/ATP1A2/SLC1A3/SLC1A2	5
BP	1.AMD-GA	1	AMD-GA	GO:0061484	hematopoietic stem cell homeostasis	5/1794	16/21066	0.00876209	0.0288957	0.0176507	FSTL1/SOX4/ADGRG1/CCN3/EMCN	5
BP	1.AMD-GA	1	AMD-GA	GO:0090128	regulation of synapse maturation	5/1794	16/21066	0.00876209	0.0288957	0.0176507	RELN/CDC20/NRXN1/CAMK2B/NEUROD2	5
BP	1.AMD-GA	1	AMD-GA	GO:0098712	L-glutamate import across plasma membrane	5/1794	16/21066	0.00876209	0.0288957	0.0176507	ITGB1/ARL6IP1/ATP1A2/SLC1A3/SLC1A2	5
BP	1.AMD-GA	1	AMD-GA	GO:1900025	negative regulation of substrate adhesion-dependent cell spreading	5/1794	16/21066	0.00876209	0.0288957	0.0176507	POSTN/FBLN1/EFNA5/GBP1/TACSTD2	5
BP	1.AMD-GA	1	AMD-GA	GO:1905153	regulation of membrane invagination	5/1794	16/21066	0.00876209	0.0288957	0.0176507	RAB31/C3/ITGA2/GATA2/CD36	5
BP	1.AMD-GA	1	AMD-GA	GO:1905331	negative regulation of morphogenesis of an epithelium	5/1794	16/21066	0.00876209	0.0288957	0.0176507	BMP7/BMP4/SULF1/WNT5A/TACSTD2	5
BP	1.AMD-GA	1	AMD-GA	GO:2000402	negative regulation of lymphocyte migration	5/1794	16/21066	0.00876209	0.0288957	0.0176507	ADTRP/CCL2/RIPOR2/APOD/PADI2	5
BP	1.AMD-GA	1	AMD-GA	GO:2001212	regulation of vasculogenesis	5/1794	16/21066	0.00876209	0.0288957	0.0176507	EMP2/ADM/TMEM100/KDR/HEY1	5
BP	1.AMD-GA	1	AMD-GA	GO:0046209	nitric oxide metabolic process	15/1794	90/21066	0.0087623	0.0288957	0.0176507	CAV1/CLU/HSP90AA1/KLF2/PTK2B/PTX3/CYP1B1/PTGIS/ASS1/PTGS2/NQO1/EDN1/KLF4/IL1B/CD36	15
BP	1.AMD-GA	1	AMD-GA	GO:2000106	regulation of leukocyte apoptotic process	15/1794	90/21066	0.0087623	0.0288957	0.0176507	ANXA1/LGALS3/GAS6/AXL/BMP4/CDKN2A/MEF2C/AURKB/CXCL12/BIRC7/WNT5A/GPAM/CD74/IL7R/IDO1	15
BP	1.AMD-GA	1	AMD-GA	GO:0062012	regulation of small molecule metabolic process	56/1794	477/21066	0.00881473	0.0290483	0.0177439	APOE/TMSB4X/APOC1/CAV1/HMGB1/TWIST1/GNB3/ANXA1/IGFBP4/FABP5/IGFBP3/IGF2/PHLDA2/SNAI2/SNCA/COX2/PTK2B/ENO1/SOX9/DKK3/NUPR1/TRIB3/BMP2/PMAIP1/FABP3/ADM/GUCA1A/ENPP1/PTGS2/SCD/EGR1/GPAM/NQO1/DDIT4/CNR1/ATCAY/SQLE/GCK/RDH10/FGF19/IGF1/HMGCS1/PROX1/KIT/CD74/IL1B/INSIG1/NR1H4/C1QTNF3/AKR1C3/RCVRN/MYOG/WNT4/MALRD1/LEPR/GCG	56
BP	1.AMD-GA	1	AMD-GA	GO:0051656	establishment of organelle localization	54/1794	457/21066	0.00881832	0.0290483	0.0177439	PTGDS/ITGB1/MAP1B/SLC9A3R1/GJA1/MYH9/SYNE2/EZR/GPR143/SEC24D/CENPF/CCNB1/MGARP/MAD2L1/CD59/GEM/NUSAP1/MAP2/KIF5C/CTSC/NUF2/PLK1/CENPE/DLGAP5/CNIH2/PSRC1/CENPA/NDC80/MX1/KIF2C/CDCA8/KIFC1/FEZ1/KIF14/PPFIA2/AURKB/FAM83D/CDT1/UNC13D/HMOX1/MAPT/GRIA1/SERPINA1/FOLR1/KIF5A/ITGA4/SPRY1/RAB3A/IL13RA2/SYT4/KIT/CHGA/GATA2/VAMP8	54
BP	1.AMD-GA	1	AMD-GA	GO:0032874	positive regulation of stress-activated MAPK cascade	20/1794	133/21066	0.00887048	0.029204	0.017839	HMGB1/TPD52L1/PTK2B/SPHK1/CCN2/TGFB2/BMP2/WNT5A/GADD45A/VEGFA/FZD7/GADD45B/SEMA3A/GADD45G/GDF6/FGF19/IL1B/WNT7A/IL26/WNT16	20
BP	1.AMD-GA	1	AMD-GA	GO:0030183	B cell differentiation	21/1794	142/21066	0.00899009	0.0295638	0.0180588	LGALS1/ITGB1/KLF6/SFRP1/INHBA/HMGB3/PTK2B/VCAM1/ZFP36L1/ITM2A/MMP14/IL11/IL6/ZFP36L2/PIK3R1/ITGA4/DLL1/KIT/ONECUT1/MFNG/PTPRC	21
BP	1.AMD-GA	1	AMD-GA	GO:0034724	DNA replication-independent nucleosome organization	11/1794	58/21066	0.00900375	0.0295638	0.0180588	H4C3/CENPH/MIS18BP1/CENPK/CENPA/CENPW/CENPM/CENPU/KNL1/HJURP/ASF1B	11
BP	1.AMD-GA	1	AMD-GA	GO:0009583	detection of light stimulus	14/1794	82/21066	0.00900954	0.0295638	0.0180588	BEST1/RGR/RPE65/GNGT1/GUCA1A/CRB1/UNC119/ROM1/RCVRN/PDC/GNGT2/AIPL1/GPR88/CNGB1	14
BP	1.AMD-GA	1	AMD-GA	GO:0032272	negative regulation of protein polymerization	14/1794	82/21066	0.00900954	0.0295638	0.0180588	TMSB4X/TMSB10/PFN1/STMN1/SNCA/MAP2/SVIL/TMSB15A/GSN/STMN2/EPS8/SLIT2/SCIN/LMOD3	14
BP	1.AMD-GA	1	AMD-GA	GO:0072401	signal transduction involved in DNA integrity checkpoint	14/1794	82/21066	0.00900954	0.0295638	0.0180588	SOX4/CCNB1/CDK1/GTSE1/AURKA/PLK2/PLK1/CDKN1A/PCNA/E2F1/GADD45A/BTG2/RGCC/SFN	14
BP	1.AMD-GA	1	AMD-GA	GO:0072422	signal transduction involved in DNA damage checkpoint	14/1794	82/21066	0.00900954	0.0295638	0.0180588	SOX4/CCNB1/CDK1/GTSE1/AURKA/PLK2/PLK1/CDKN1A/PCNA/E2F1/GADD45A/BTG2/RGCC/SFN	14
BP	1.AMD-GA	1	AMD-GA	GO:0014855	striated muscle cell proliferation	13/1794	74/21066	0.0091605	0.030011	0.0183319	GJA1/NOG/CCNB1/SIX1/ANGPT1/FOXC1/RUNX1/MEF2C/WNT2/TGFB2/MYOG/RBP4/MSTN	13
BP	1.AMD-GA	1	AMD-GA	GO:0080164	regulation of nitric oxide metabolic process	13/1794	74/21066	0.0091605	0.030011	0.0183319	CAV1/CLU/HSP90AA1/KLF2/PTK2B/PTX3/PTGIS/ASS1/PTGS2/EDN1/KLF4/IL1B/CD36	13
BP	1.AMD-GA	1	AMD-GA	GO:0032467	positive regulation of cytokinesis	9/1794	43/21066	0.00916094	0.030011	0.0183319	SVIL/KIF20B/ECT2/KIF23/RACGAP1/CENPV/KIF14/AURKB/CDC6	9
BP	1.AMD-GA	1	AMD-GA	GO:0001947	heart looping	12/1794	66/21066	0.00917571	0.0300264	0.0183413	MICAL2/ENG/MEF2C/TBX3/WNT5A/AHI1/FOLR1/DLL1/FGF8/FOXH1/WNT3A/DNAAF1	12
BP	1.AMD-GA	1	AMD-GA	GO:0045747	positive regulation of Notch signaling pathway	12/1794	66/21066	0.00917571	0.0300264	0.0183413	TGFB2/JAG1/ROBO2/GSX2/CCN3/HES5/HES1/DLL1/ASCL1/KIT/ELF3/MFNG	12
BP	1.AMD-GA	1	AMD-GA	GO:1904705	regulation of vascular associated smooth muscle cell proliferation	16/1794	99/21066	0.00930279	0.0304089	0.018575	GSTP1/MMP2/TPM1/IGFBP5/GJA1/CDKN1A/CNN1/MEF2C/HMOX1/ADAMTS1/EDN1/SOD2/JUN/IGF1/HPGD/MMP9	16
BP	1.AMD-GA	1	AMD-GA	GO:1990874	vascular associated smooth muscle cell proliferation	16/1794	99/21066	0.00930279	0.0304089	0.018575	GSTP1/MMP2/TPM1/IGFBP5/GJA1/CDKN1A/CNN1/MEF2C/HMOX1/ADAMTS1/EDN1/SOD2/JUN/IGF1/HPGD/MMP9	16
BP	1.AMD-GA	1	AMD-GA	GO:0022409	positive regulation of cell-cell adhesion	46/1794	379/21066	0.00935922	0.0305765	0.0186774	LGALS1/IGFBP2/BMP7/THY1/CAV1/HMGB1/ANXA1/SOX4/IGF2/CD44/PODXL/PLAUR/SOX2/MDK/PLPP3/HLA-A/ADAM19/RUNX1/VCAM1/FSTL3/CCL2/TNFRSF14/PAK3/HAS2/CD70/CITED2/WNT5A/ANK3/IL6/GPAM/SOCS1/PIK3R1/IL18/ITGA4/HES1/IGF1/CD74/IL7R/IL1B/HLA-DRB1/HLA-DPA1/HLA-DRA/TNFSF4/GATA3/WNT3A/PTPRC	46
BP	1.AMD-GA	1	AMD-GA	GO:0006735	NADH regeneration	7/1794	29/21066	0.00942187	0.0306803	0.0187408	PGK1/ENO1/PGM2L1/HK2/GCK/PGAM2/ENO3	7
BP	1.AMD-GA	1	AMD-GA	GO:0010882	regulation of cardiac muscle contraction by calcium ion signaling	7/1794	29/21066	0.00942187	0.0306803	0.0187408	ATP1B1/ATP1A2/ANK2/RYR2/HRC/PLN/CASQ2	7
BP	1.AMD-GA	1	AMD-GA	GO:0036003	positive regulation of transcription from RNA polymerase II promoter in response to stress	7/1794	29/21066	0.00942187	0.0306803	0.0187408	KLF2/CREB3L1/HSPA5/ATF3/VEGFA/MT3/DDIT3	7
BP	1.AMD-GA	1	AMD-GA	GO:0061621	canonical glycolysis	7/1794	29/21066	0.00942187	0.0306803	0.0187408	PGK1/ENO1/PGM2L1/HK2/GCK/PGAM2/ENO3	7
BP	1.AMD-GA	1	AMD-GA	GO:0061718	glucose catabolic process to pyruvate	7/1794	29/21066	0.00942187	0.0306803	0.0187408	PGK1/ENO1/PGM2L1/HK2/GCK/PGAM2/ENO3	7
BP	1.AMD-GA	1	AMD-GA	GO:1902624	positive regulation of neutrophil migration	7/1794	29/21066	0.00942187	0.0306803	0.0187408	CD99/MDK/IL1R1/RIPOR2/EDN1/CXCL8/CD74	7
BP	1.AMD-GA	1	AMD-GA	GO:0010842	retina layer formation	8/1794	36/21066	0.00951	0.0309166	0.0188851	TFAP2B/SDK2/FJX1/AHI1/CRB1/IGFN1/TFAP2A/CALB1	8
BP	1.AMD-GA	1	AMD-GA	GO:0042311	vasodilation	8/1794	36/21066	0.00951	0.0309166	0.0188851	APOE/KLF2/KCNMA1/ITGA1/SOD2/RGS2/EDNRB/GUCY1A1	8
BP	1.AMD-GA	1	AMD-GA	GO:0048011	neurotrophin TRK receptor signaling pathway	8/1794	36/21066	0.00951	0.0309166	0.0188851	DOK5/BDNF/NTF3/NTRK2/DDIT4/SPRY1/AGT/NGFR	8
BP	1.AMD-GA	1	AMD-GA	GO:0072330	monocarboxylic acid biosynthetic process	32/1794	244/21066	0.00953145	0.0309694	0.0189174	PTGDS/GSTP1/APOC1/RBP1/CYP27A1/ALDH1A3/ANXA1/FABP5/ABHD2/PTGIS/TRIB3/MGLL/PTGES/PTGS2/SCD/CH25H/EDN2/EDN1/GATM/RDH10/PLP1/FGF19/PROX1/LPL/CD74/IL1B/INSIG1/NR1H4/HPGD/AKR1C3/MALRD1/IDO1	32
BP	1.AMD-GA	1	AMD-GA	GO:2001057	reactive nitrogen species metabolic process	15/1794	91/21066	0.00968838	0.0314622	0.0192184	CAV1/CLU/HSP90AA1/KLF2/PTK2B/PTX3/CYP1B1/PTGIS/ASS1/PTGS2/NQO1/EDN1/KLF4/IL1B/CD36	15
BP	1.AMD-GA	1	AMD-GA	GO:0045638	negative regulation of myeloid cell differentiation	17/1794	108/21066	0.00972401	0.0315607	0.0192785	FBN1/SFRP1/INHBA/HMGB3/H4C3/PTK2B/LRRC17/FSTL3/MEIS2/MYC/ZFP36L1/PIK3R1/NFKBIA/DLL1/MAFB/ZFP36/GATA2	17
BP	1.AMD-GA	1	AMD-GA	GO:0001505	regulation of neurotransmitter levels	31/1794	235/21066	0.00977874	0.031721	0.0193765	ITGB1/SYT1/CSPG5/CHRNA3/SNCA/GPM6B/DRD4/MEF2C/RAB3B/PPFIA2/PCLO/MOXD1/SNAP25/ATP1A2/SLC1A3/SYP/CNR1/NRXN1/RAB3A/CADPS/SLC5A7/GABRA2/SYT4/SYT6/SLC18A3/SNCG/ADRA2A/GAD2/WNT7A/TH/SLC18A2	31
BP	1.AMD-GA	1	AMD-GA	GO:0014911	positive regulation of smooth muscle cell migration	10/1794	51/21066	0.00987708	0.0319704	0.0195288	POSTN/S100A11/IGFBP5/LRP1/MDK/NRP1/HAS2/ADAMTS1/IGF1/ITGA2	10
BP	1.AMD-GA	1	AMD-GA	GO:0031952	regulation of protein autophosphorylation	10/1794	51/21066	0.00987708	0.0319704	0.0195288	GPNMB/CAV1/GREM1/VEGFC/ENG/ENPP1/ERRFI1/VEGFA/EPHA7/PTPRC	10
BP	1.AMD-GA	1	AMD-GA	GO:0042733	embryonic digit morphogenesis	10/1794	51/21066	0.00987708	0.0319704	0.0195288	TWIST1/SFRP2/NOG/BMP4/OSR2/TBX3/WNT5A/MSX1/OSR1/WNT7A	10
BP	1.AMD-GA	1	AMD-GA	GO:0045581	negative regulation of T cell differentiation	10/1794	51/21066	0.00987708	0.0319704	0.0195288	HMGB1/ANXA1/BMP4/MDK/RUNX1/SOCS1/FGL2/CD74/FOXJ1/TNFSF4	10
BP	1.AMD-GA	1	AMD-GA	GO:0098869	cellular oxidant detoxification	18/1794	117/21066	0.0100403	0.0324809	0.0198407	APOE/GSTP1/BMP7/TXN/HBD/FBLN5/MGST1/DHFR/PTGES/PTGS2/NQO1/GPX3/SOD2/SOD3/GSTA1/MT3/ALOX5AP/CD36	18
BP	1.AMD-GA	1	AMD-GA	GO:0006813	potassium ion transport	32/1794	245/21066	0.0100949	0.03264	0.0199378	ATP1B1/ITGB1/CAV1/FHL1/FLNA/PTK2B/KCNJ13/KCNG1/AQP1/KCNMA1/KCNE4/ANK3/FXYD1/SNAP25/ATP1A2/SLC1A3/RGS4/ANK2/KCNQ2/EDN3/LRRC26/GAL/ADCYAP1/FXYD3/KCNJ6/KCNQ3/KCNIP4/ADRA2A/KCNK12/ACTN2/CASQ2/SLC9A2	32
BP	1.AMD-GA	1	AMD-GA	GO:0043551	regulation of phosphatidylinositol 3-kinase activity	11/1794	59/21066	0.0102375	0.0330397	0.020182	PTK2B/PDGFRA/TGFB1/SOCS1/PIK3R1/FGFR3/KLF4/SOCS2/KIT/SOCS3/FLT1	11
BP	1.AMD-GA	1	AMD-GA	GO:0045646	regulation of erythrocyte differentiation	11/1794	59/21066	0.0102375	0.0330397	0.020182	HMGB2/ISG15/INHBA/B2M/STAT1/ZFP36L1/HSPA1B/MAFB/HSPA1A/ZFP36/GATA2	11
BP	1.AMD-GA	1	AMD-GA	GO:0006801	superoxide metabolic process	13/1794	75/21066	0.0102407	0.0330397	0.020182	GSTP1/BMP7/FBLN5/TGFB1/DHFR/MAPT/NQO1/EDN1/SOD2/SOD3/MT3/TAFA4/CD36	13
BP	1.AMD-GA	1	AMD-GA	GO:0070613	regulation of protein processing	13/1794	75/21066	0.0102407	0.0330397	0.020182	TMEM98/THBS1/MYH9/SERPINE2/SERPINE1/GAS1/ENO1/GSN/RUNX1/MMP14/CCBE1/RFX4/NKD2	13
BP	1.AMD-GA	1	AMD-GA	GO:0035725	sodium ion transmembrane transport	25/1794	180/21066	0.0103058	0.0332316	0.0202992	ATP1B1/SLC3A2/SLC9A3R1/FXYD5/SLC6A15/DRD4/FXYD6/SLC6A20/SLC20A1/SLC8A2/ANK3/FXYD1/ATP1A2/SLC6A13/SLC6A6/OSR1/SCN3B/SCN3A/FXYD3/SLC17A7/SLC34A2/FXYD7/TESC/SLC9A2/SLC6A1	25
BP	1.AMD-GA	1	AMD-GA	GO:0042593	glucose homeostasis	33/1794	255/21066	0.0103845	0.0334675	0.0204433	SERPINF1/LGALS1/PAX6/SESN3/IGFBP5/LRP1/FABP5/SOX4/GAS6/CAMK2N1/TFAP2B/EFNA5/IL6/OAS1/PIK3R1/HK2/CNR1/GCK/HKDC1/VGF/NEUROD1/NMB/PTPRN/NR1H4/HLA-DRB1/ADRA2A/NGFR/RBP4/VSNL1/LEPR/GCG/TH/ADGRF5	33
BP	1.AMD-GA	1	AMD-GA	GO:0070304	positive regulation of stress-activated protein kinase signaling cascade	20/1794	135/21066	0.0104111	0.0335349	0.0204845	HMGB1/TPD52L1/PTK2B/SPHK1/CCN2/TGFB2/BMP2/WNT5A/GADD45A/VEGFA/FZD7/GADD45B/SEMA3A/GADD45G/GDF6/FGF19/IL1B/WNT7A/IL26/WNT16	20
BP	1.AMD-GA	1	AMD-GA	GO:0007501	mesodermal cell fate specification	4/1794	11/21066	0.0106203	0.0338431	0.0206727	SFRP2/DKK1/SIX2/WNT3A	4
BP	1.AMD-GA	1	AMD-GA	GO:0010172	embryonic body morphogenesis	4/1794	11/21066	0.0106203	0.0338431	0.0206727	CDON/PHLDB2/MAB21L2/GREM2	4
BP	1.AMD-GA	1	AMD-GA	GO:0014870	response to muscle inactivity	4/1794	11/21066	0.0106203	0.0338431	0.0206727	FBXO32/MYOG/SGCA/CASQ1	4
BP	1.AMD-GA	1	AMD-GA	GO:0031340	positive regulation of vesicle fusion	4/1794	11/21066	0.0106203	0.0338431	0.0206727	ANXA2/ANXA1/SYT1/SNCA	4
BP	1.AMD-GA	1	AMD-GA	GO:0034350	regulation of glial cell apoptotic process	4/1794	11/21066	0.0106203	0.0338431	0.0206727	AKAP12/GAS6/CCL2/DLL1	4
BP	1.AMD-GA	1	AMD-GA	GO:0035404	histone-serine phosphorylation	4/1794	11/21066	0.0106203	0.0338431	0.0206727	CCNB1/AURKA/HMGA2/AURKB	4
BP	1.AMD-GA	1	AMD-GA	GO:0042447	hormone catabolic process	4/1794	11/21066	0.0106203	0.0338431	0.0206727	SPP1/SULT1E1/DIO3/DIO2	4
BP	1.AMD-GA	1	AMD-GA	GO:0042670	retinal cone cell differentiation	4/1794	11/21066	0.0106203	0.0338431	0.0206727	THY1/RORB/DIO3/USH1C	4
BP	1.AMD-GA	1	AMD-GA	GO:0045654	positive regulation of megakaryocyte differentiation	4/1794	11/21066	0.0106203	0.0338431	0.0206727	HMGB2/SCIN/GATA2/TESC	4
BP	1.AMD-GA	1	AMD-GA	GO:0045843	negative regulation of striated muscle tissue development	4/1794	11/21066	0.0106203	0.0338431	0.0206727	TWIST1/BMP4/TGFB1/FGF8	4
BP	1.AMD-GA	1	AMD-GA	GO:0046549	retinal cone cell development	4/1794	11/21066	0.0106203	0.0338431	0.0206727	THY1/RORB/DIO3/USH1C	4
BP	1.AMD-GA	1	AMD-GA	GO:0048715	negative regulation of oligodendrocyte differentiation	4/1794	11/21066	0.0106203	0.0338431	0.0206727	TMEM98/HES5/HES1/DLX2	4
BP	1.AMD-GA	1	AMD-GA	GO:0060068	vagina development	4/1794	11/21066	0.0106203	0.0338431	0.0206727	AXL/LRP2/WNT5A/RBP4	4
BP	1.AMD-GA	1	AMD-GA	GO:0070099	regulation of chemokine-mediated signaling pathway	4/1794	11/21066	0.0106203	0.0338431	0.0206727	SLIT3/SLIT2/EDN1/PADI2	4
BP	1.AMD-GA	1	AMD-GA	GO:0070601	centromeric sister chromatid cohesion	4/1794	11/21066	0.0106203	0.0338431	0.0206727	SGO2/BUB1B/SGO1/BUB1	4
BP	1.AMD-GA	1	AMD-GA	GO:0071472	cellular response to salt stress	4/1794	11/21066	0.0106203	0.0338431	0.0206727	AQP1/ZFP36L1/CAPN3/EFHD1	4
BP	1.AMD-GA	1	AMD-GA	GO:0140059	dendrite arborization	4/1794	11/21066	0.0106203	0.0338431	0.0206727	TPBG/PTN/NRP1/SEMA3A	4
BP	1.AMD-GA	1	AMD-GA	GO:1904748	regulation of apoptotic process involved in development	4/1794	11/21066	0.0106203	0.0338431	0.0206727	BMP7/FOXC1/TGFB2/PAX8	4
BP	1.AMD-GA	1	AMD-GA	GO:2000121	regulation of removal of superoxide radicals	4/1794	11/21066	0.0106203	0.0338431	0.0206727	BMP7/FBLN5/DHFR/CD36	4
BP	1.AMD-GA	1	AMD-GA	GO:2000726	negative regulation of cardiac muscle cell differentiation	4/1794	11/21066	0.0106203	0.0338431	0.0206727	BMP2/DKK1/FZD7/DLL1	4
BP	1.AMD-GA	1	AMD-GA	GO:0006576	cellular biogenic amine metabolic process	17/1794	109/21066	0.010633	0.0338653	0.0206863	SNCA/DRD4/SAT1/TGFB2/MOXD1/INSM1/NR4A2/GPR37/PNMT/TRH/AOC2/AANAT/GATA3/IDO1/TH/TPH1/TDO2	17
BP	1.AMD-GA	1	AMD-GA	GO:0001710	mesodermal cell fate commitment	6/1794	23/21066	0.0107732	0.0341293	0.0208476	SFRP2/BMP4/DKK1/KLF4/SIX2/WNT3A	6
BP	1.AMD-GA	1	AMD-GA	GO:0010002	cardioblast differentiation	6/1794	23/21066	0.0107732	0.0341293	0.0208476	GREM1/PRICKLE1/TGFB2/NRG1/ISL1/WNT3A	6
BP	1.AMD-GA	1	AMD-GA	GO:0010640	regulation of platelet-derived growth factor receptor signaling pathway	6/1794	23/21066	0.0107732	0.0341293	0.0208476	LOX/SLC9A3R1/LRP1/SNCA/F3/APOD	6
BP	1.AMD-GA	1	AMD-GA	GO:0036499	PERK-mediated unfolded protein response	6/1794	23/21066	0.0107732	0.0341293	0.0208476	ASNS/CCL2/HSPA5/ATF3/CXCL8/DDIT3	6
BP	1.AMD-GA	1	AMD-GA	GO:0060706	cell differentiation involved in embryonic placenta development	6/1794	23/21066	0.0107732	0.0341293	0.0208476	KRT8/KRT19/NR2F2/LIF/SOCS3/ST14	6
BP	1.AMD-GA	1	AMD-GA	GO:0071404	cellular response to low-density lipoprotein particle stimulus	6/1794	23/21066	0.0107732	0.0341293	0.0208476	ITGB1/CDH13/CD9/HMGCS1/LPL/CD36	6
BP	1.AMD-GA	1	AMD-GA	GO:0072576	liver morphogenesis	6/1794	23/21066	0.0107732	0.0341293	0.0208476	SULF2/MDK/PTN/IL6/PROX1/WNT3A	6
BP	1.AMD-GA	1	AMD-GA	GO:0098743	cell aggregation	6/1794	23/21066	0.0107732	0.0341293	0.0208476	COL11A1/MGP/SOX9/CCN2/COL2A1/WNT7A	6
BP	1.AMD-GA	1	AMD-GA	GO:0120255	olefinic compound biosynthetic process	6/1794	23/21066	0.0107732	0.0341293	0.0208476	DKK3/BMP2/ADM/EGR1/AKR1C3/WNT4	6
BP	1.AMD-GA	1	AMD-GA	GO:1903429	regulation of cell maturation	6/1794	23/21066	0.0107732	0.0341293	0.0208476	BNC1/AURKA/KIF14/BCL11A/EDNRB/NPPC	6
BP	1.AMD-GA	1	AMD-GA	GO:0009746	response to hexose	29/1794	218/21066	0.0108902	0.0344819	0.0210629	SERPINF1/LGALS1/COL6A2/THBS1/LRP1/GJA1/SOX4/GAS6/KRT18/PTK2B/CAMK2N1/LDHA/EFNA5/CCN2/EGR1/MAFA/GPAM/GCK/TRH/LPL/NEUROD1/ANGPT2/PTPRN/NR1H4/HLA-DRB1/ADRA2A/VSNL1/GCG/TH	29
BP	1.AMD-GA	1	AMD-GA	GO:0031098	stress-activated protein kinase signaling cascade	38/1794	304/21066	0.010913	0.0345357	0.0210958	GSTP1/CRYAB/HMGB1/TPD52L1/CDC42EP5/SFRP2/TF/SFRP1/EZR/PTK2B/SPHK1/PBK/CCN2/TGFB2/PAK3/BMP2/MYC/ZFP36L1/BIRC7/WNT5A/GADD45A/DUSP1/VEGFA/FZD7/GADD45B/SEMA3A/GADD45G/GDF6/PAK5/DACT1/FGF19/ZFP36/NRK/IL1B/HGF/WNT7A/IL26/WNT16	38
BP	1.AMD-GA	1	AMD-GA	GO:0033500	carbohydrate homeostasis	33/1794	256/21066	0.0109763	0.0347175	0.0212068	SERPINF1/LGALS1/PAX6/SESN3/IGFBP5/LRP1/FABP5/SOX4/GAS6/CAMK2N1/TFAP2B/EFNA5/IL6/OAS1/PIK3R1/HK2/CNR1/GCK/HKDC1/VGF/NEUROD1/NMB/PTPRN/NR1H4/HLA-DRB1/ADRA2A/NGFR/RBP4/VSNL1/LEPR/GCG/TH/ADGRF5	33
BP	1.AMD-GA	1	AMD-GA	GO:0045619	regulation of lymphocyte differentiation	28/1794	209/21066	0.0111366	0.0352057	0.0215051	HMGB1/ANXA1/SFRP1/INHBA/SOX4/GAS6/AXL/HMGB3/BMP4/MDK/RUNX1/ZFP36L1/CAMK4/MMP14/SOCS1/ZFP36L2/IL18/FGL2/CD74/IL7R/FOXJ1/HLA-DRB1/CYP26B1/PRDM1/HLA-DRA/TNFSF4/GATA3/PTPRC	28
BP	1.AMD-GA	1	AMD-GA	GO:0014741	negative regulation of muscle hypertrophy	8/1794	37/21066	0.0112489	0.0354856	0.0216761	LMNA/IGFBP5/ERRFI1/RGS4/RGS2/PI16/MLIP/MSTN	8
BP	1.AMD-GA	1	AMD-GA	GO:0032892	positive regulation of organic acid transport	8/1794	37/21066	0.0112489	0.0354856	0.0216761	ITGB1/ARL6IP1/FABP3/PTGES/EDN1/CCK/TRH/IL1B	8
BP	1.AMD-GA	1	AMD-GA	GO:1900745	positive regulation of p38MAPK cascade	8/1794	37/21066	0.0112489	0.0354856	0.0216761	SPHK1/BMP2/GADD45A/VEGFA/GADD45B/GADD45G/GDF6/IL1B	8
BP	1.AMD-GA	1	AMD-GA	GO:1901021	positive regulation of calcium ion transmembrane transporter activity	8/1794	37/21066	0.0112489	0.0354856	0.0216761	ATP1B1/CACNA2D1/ANK2/STAC2/RYR2/STAC3/ATP2A1/CASQ1	8
BP	1.AMD-GA	1	AMD-GA	GO:0002761	regulation of myeloid leukocyte differentiation	21/1794	145/21066	0.0113107	0.0356592	0.0217821	MITF/FBN1/SFRP1/INHBA/LRRC17/TGFB1/RUNX1/FSTL3/FOS/MYC/ZFP36L1/CAMK4/LIF/PIK3R1/CA2/JUN/MAFB/CD74/HLA-DRB1/GATA2/TESC	21
BP	1.AMD-GA	1	AMD-GA	GO:1902001	fatty acid transmembrane transport	10/1794	52/21066	0.0113196	0.0356592	0.0217821	SLC2A1/ITGB1/THBS1/ARL6IP1/ATP1A2/SLC1A3/SLC1A2/SLC17A7/SLC17A8/CD36	10
BP	1.AMD-GA	1	AMD-GA	GO:0050796	regulation of insulin secretion	27/1794	200/21066	0.0113683	0.0356592	0.0217821	SLC2A1/LRP1/GJA1/SFRP1/SOX4/ADRA2C/CAMK2N1/TFAP2B/EFNA5/SNAP25/IL6/CCN3/CNR1/GCK/TRH/NNAT/NEUROD1/IL1B/NR1H4/HLA-DRB1/CHGA/INHBB/ADRA2A/RBP4/VSNL1/ISL1/GCG	27
BP	1.AMD-GA	1	AMD-GA	GO:0000132	establishment of mitotic spindle orientation	7/1794	30/21066	0.0114057	0.0356592	0.0217821	ITGB1/GJA1/MAD2L1/PLK1/CENPA/NDC80/SPRY1	7
BP	1.AMD-GA	1	AMD-GA	GO:0002825	regulation of T-helper 1 type immune response	7/1794	30/21066	0.0114057	0.0356592	0.0217821	ANXA1/IL1R1/IL18/IL18R1/IL1B/IL33/TNFSF4	7
BP	1.AMD-GA	1	AMD-GA	GO:0007143	female meiotic nuclear division	7/1794	30/21066	0.0114057	0.0356592	0.0217821	TOP2A/CCNB2/AURKA/PLK1/TTK/FBXO5/EREG	7
BP	1.AMD-GA	1	AMD-GA	GO:0010039	response to iron ion	7/1794	30/21066	0.0114057	0.0356592	0.0217821	TF/CCNB1/SNCA/B2M/CCND1/HMOX1/TFAP2A	7
BP	1.AMD-GA	1	AMD-GA	GO:0010884	positive regulation of lipid storage	7/1794	30/21066	0.0114057	0.0356592	0.0217821	PLIN2/HILPDA/C3/LPL/VSTM2A/FITM1/CD36	7
BP	1.AMD-GA	1	AMD-GA	GO:0030511	positive regulation of transforming growth factor beta receptor signaling pathway	7/1794	30/21066	0.0114057	0.0356592	0.0217821	THBS1/CDKN1C/TGFB1I1/DAB2/CDKN2B/CITED2/CITED1	7
BP	1.AMD-GA	1	AMD-GA	GO:0040018	positive regulation of multicellular organism growth	7/1794	30/21066	0.0114057	0.0356592	0.0217821	EZR/IGF2/CHD7/GPAM/POU3F2/FOXS1/DIO3	7
BP	1.AMD-GA	1	AMD-GA	GO:0046426	negative regulation of receptor signaling pathway via JAK-STAT	7/1794	30/21066	0.0114057	0.0356592	0.0217821	CAV1/PTPRD/SOCS1/DAB1/SOCS2/NEUROD1/SOCS3	7
BP	1.AMD-GA	1	AMD-GA	GO:0048799	animal organ maturation	7/1794	30/21066	0.0114057	0.0356592	0.0217821	GREM1/BMP2/FGFR3/RFLNA/IGF1/GATA3/RYR1	7
BP	1.AMD-GA	1	AMD-GA	GO:0051491	positive regulation of filopodium assembly	7/1794	30/21066	0.0114057	0.0356592	0.0217821	GPM6A/DPYSL3/NRP1/TENM2/RIPOR2/PLPPR5/PIK3R1	7
BP	1.AMD-GA	1	AMD-GA	GO:0061042	vascular wound healing	7/1794	30/21066	0.0114057	0.0356592	0.0217821	SERPINE1/SMOC2/CXCR4/VEGFA/KDR/GATA2/NDNF	7
BP	1.AMD-GA	1	AMD-GA	GO:0061620	glycolytic process through glucose-6-phosphate	7/1794	30/21066	0.0114057	0.0356592	0.0217821	PGK1/ENO1/PGM2L1/HK2/GCK/PGAM2/ENO3	7
BP	1.AMD-GA	1	AMD-GA	GO:1903672	positive regulation of sprouting angiogenesis	7/1794	30/21066	0.0114057	0.0356592	0.0217821	HMGB1/ITGA5/SLC39A12/VEGFA/KLF4/DLL1/S100A1	7
BP	1.AMD-GA	1	AMD-GA	GO:1903846	positive regulation of cellular response to transforming growth factor beta stimulus	7/1794	30/21066	0.0114057	0.0356592	0.0217821	THBS1/CDKN1C/TGFB1I1/DAB2/CDKN2B/CITED2/CITED1	7
BP	1.AMD-GA	1	AMD-GA	GO:0014067	negative regulation of phosphatidylinositol 3-kinase signaling	5/1794	17/21066	0.0115566	0.0358862	0.0219208	TWIST1/SLC9A3R1/SERPINE2/KLF4/CRYBA1	5
BP	1.AMD-GA	1	AMD-GA	GO:0031272	regulation of pseudopodium assembly	5/1794	17/21066	0.0115566	0.0358862	0.0219208	APC/CDC42EP5/CDC42EP3/KIT/KLHL41	5
BP	1.AMD-GA	1	AMD-GA	GO:0031652	positive regulation of heat generation	5/1794	17/21066	0.0115566	0.0358862	0.0219208	PTGER3/NMU/PTGS2/CNR1/IL1B	5
BP	1.AMD-GA	1	AMD-GA	GO:0032332	positive regulation of chondrocyte differentiation	5/1794	17/21066	0.0115566	0.0358862	0.0219208	LOXL2/SOX9/PKDCC/FGF18/GDF6	5
BP	1.AMD-GA	1	AMD-GA	GO:0043117	positive regulation of vascular permeability	5/1794	17/21066	0.0115566	0.0358862	0.0219208	APOE/ANGPT1/TGFB1/FGFBP3/VEGFA	5
BP	1.AMD-GA	1	AMD-GA	GO:0048339	paraxial mesoderm development	5/1794	17/21066	0.0115566	0.0358862	0.0219208	FOXC1/WNT11/WNT5A/DLL3/WNT3A	5
BP	1.AMD-GA	1	AMD-GA	GO:0048385	regulation of retinoic acid receptor signaling pathway	5/1794	17/21066	0.0115566	0.0358862	0.0219208	KLF2/DHRS3/CYP26A1/CYP26B1/AKR1C3	5
BP	1.AMD-GA	1	AMD-GA	GO:0051447	negative regulation of meiotic cell cycle	5/1794	17/21066	0.0115566	0.0358862	0.0219208	TTK/FBXO5/LIF/DUSP1/NPPC	5
BP	1.AMD-GA	1	AMD-GA	GO:0090399	replicative senescence	5/1794	17/21066	0.0115566	0.0358862	0.0219208	SERPINE1/CDKN1A/CDKN2A/MME/WNT16	5
BP	1.AMD-GA	1	AMD-GA	GO:0099509	regulation of presynaptic cytosolic calcium ion concentration	5/1794	17/21066	0.0115566	0.0358862	0.0219208	ATP2B1/ATP2B2/CNR1/CALB1/CALB2	5
BP	1.AMD-GA	1	AMD-GA	GO:1904251	regulation of bile acid metabolic process	5/1794	17/21066	0.0115566	0.0358862	0.0219208	FGF19/PROX1/KIT/NR1H4/MALRD1	5
BP	1.AMD-GA	1	AMD-GA	GO:2000343	positive regulation of chemokine (C-X-C motif) ligand 2 production	5/1794	17/21066	0.0115566	0.0358862	0.0219208	POSTN/HMGB1/LRP1/LPL/CD74	5
BP	1.AMD-GA	1	AMD-GA	GO:2000811	negative regulation of anoikis	5/1794	17/21066	0.0115566	0.0358862	0.0219208	ITGB1/CAV1/SNAI2/ITGA5/NTRK2	5
BP	1.AMD-GA	1	AMD-GA	GO:1903046	meiotic cell cycle process	28/1794	210/21066	0.0118376	0.0367397	0.0224421	MYH9/CKS2/SMC4/PTTG1/TOP2A/SMC2/CCNB2/CDC20/SGO2/AURKA/NUF2/PLK1/BUB1B/REC8/SGO1/TTK/BUB1/RAD51AP1/FBXO5/LIF/WNT5A/MSX1/BRCA2/CCNE2/CCNA1/CYP26B1/EREG/WNT4	28
BP	1.AMD-GA	1	AMD-GA	GO:0022408	negative regulation of cell-cell adhesion	32/1794	248/21066	0.0119512	0.037073	0.0226457	GPNMB/HMGB1/ANXA1/LGALS3/SERPINE2/FXYD5/PODXL/BMP4/MDK/TGFB1/RUNX1/ADTRP/ASS1/TNFRSF14/JAG1/BMP2/CXCL12/CD9/RIPOR2/SOCS1/VEGFA/KLF4/LRRC32/FGL2/ADAMTS18/RGCC/CD74/EPCAM/FOXJ1/HLA-DRB1/TNFSF4/IDO1	32
BP	1.AMD-GA	1	AMD-GA	GO:0032368	regulation of lipid transport	23/1794	164/21066	0.0120613	0.0373952	0.0228425	APOE/ITGB1/APOC1/ANXA2/CAV1/THBS1/LRP1/ITGAV/ARL6IP1/FABP3/PTGES/ATP1A2/EDN1/LRAT/NFKBIA/CCK/SPP1/TRH/GAL/IL1B/ABCA8/TAC1/AGT	23
