## Supplementary material for "Transcriptomic and proteomic retinal pigment epithelium signatures of age-related macular degeneration": Suppl Data 2 (part 2 of 3)

### Sheet: Association Test GO Enrichment (continued)
ONTOLOGY	Cluster	Lineage	Condition	ID	Description	GeneRatio	BgRatio	pvalue	p.adjust	qvalue	geneID	Count
BP	1.AMD-GA	1	AMD-GA	GO:2000243	positive regulation of reproductive process	14/1794	85/21066	0.0122757	0.0380401	0.0232365	INHBA/BNC1/AURKA/SOX9/RAD51AP1/CITED2/WNT5A/MSX1/OXTR/VEGFA/SEMA3A/EDNRB/INHBB/WNT4	14
BP	1.AMD-GA	1	AMD-GA	GO:0045773	positive regulation of axon extension	9/1794	45/21066	0.0123525	0.0382383	0.0233575	FN1/MAP1B/LRP1/NRP1/CXCL12/SEMA5A/MAPT/VEGFA/ISLR2	9
BP	1.AMD-GA	1	AMD-GA	GO:1903170	negative regulation of calcium ion transmembrane transport	9/1794	45/21066	0.0123525	0.0382383	0.0233575	GEM/DRD4/ATP1A2/RRAD/ADRA2A/MRLN/SLN/PLN/CASQ2	9
BP	1.AMD-GA	1	AMD-GA	GO:0030168	platelet activation	25/1794	183/21066	0.0125656	0.0388776	0.023748	COL1A2/COL1A1/FN1/COL3A1/APOE/CLIC1/MYL12A/ACTB/MYH9/SERPINE2/CSRP1/MYL9/FLNA/ADRA2C/AXL/PDGFRA/CD9/IL6/PIK3R1/F2R/ADAMTS18/COMP/ADRA2A/THBD/WNT3A	25
BP	1.AMD-GA	1	AMD-GA	GO:0014896	muscle hypertrophy	17/1794	111/21066	0.0126523	0.0391053	0.0238871	LMNA/IGFBP5/SORBS2/LMCD1/ERRFI1/RGS4/EDN1/RGS2/TTN/IGF1/PI16/RYR2/MLIP/TCAP/AGT/MYH7/MSTN	17
BP	1.AMD-GA	1	AMD-GA	GO:1903076	regulation of protein localization to plasma membrane	17/1794	111/21066	0.0126523	0.0391053	0.0238871	ITGB1/LRP1/LGALS3/ACTB/EZR/DAB2/TGFB1/ITGA3/PKDCC/MMP14/GBP1/PIK3R1/STAC2/NKD2/STAC3/VAMP8/WNT3A	17
BP	1.AMD-GA	1	AMD-GA	GO:2001056	positive regulation of cysteine-type endopeptidase activity	24/1794	174/21066	0.0127599	0.0394175	0.0240778	HMGB1/CTSH/RPS27L/IFI16/CTSD/DLC1/SNCA/GSN/FAM162A/CCN2/MYC/PERP/PMAIP1/F3/CCN1/EGLN3/MAPT/F2R/CCK/TNFSF10/GRIN2B/NGFR/ST18/WNT3A	24
BP	1.AMD-GA	1	AMD-GA	GO:0009948	anterior/posterior axis specification	10/1794	53/21066	0.0129159	0.0398263	0.0243275	OTX2/BASP1/BMP4/AURKA/TBX3/WNT5A/GPC3/DDIT3/SIX2/NEUROG1	10
BP	1.AMD-GA	1	AMD-GA	GO:0035315	hair cell differentiation	10/1794	53/21066	0.0129159	0.0398263	0.0243275	TPRN/SLC9A3R1/JAG1/RIPOR2/HES5/HES1/DLL1/PITX2/SLITRK6/USH1C	10
BP	1.AMD-GA	1	AMD-GA	GO:0046427	positive regulation of receptor signaling pathway via JAK-STAT	10/1794	53/21066	0.0129159	0.0398263	0.0243275	PTK2B/CYP1B1/IL6/SOCS1/F2R/HES5/HES1/KIT/AGT/IL26	10
BP	1.AMD-GA	1	AMD-GA	GO:0016358	dendrite development	33/1794	259/21066	0.012919	0.0398263	0.0243275	APOE/MAP1B/BMP7/CHRNA3/RELN/MAP2/TPBG/CDC20/PLK2/PTN/NRP1/MEF2C/PPFIA2/PAK3/MAP6/PTPRD/ID1/BCL11A/CDK5R1/DCLK1/FEZF2/DAB1/SEMA3A/CTNNA2/CAMK2B/SEZ6/EPHA4/LAMC2/DCDC2/ACTL6B/COBL/WNT7A/ARC	33
BP	1.AMD-GA	1	AMD-GA	GO:0034644	cellular response to UV	15/1794	94/21066	0.0129361	0.0398584	0.0243472	MMP2/TIMP1/MFAP4/PBK/PTN/CDKN1A/PCNA/AQP1/AURKB/MME/MYC/PIK3R1/MMP1/MMP9/MMP3	15
BP	1.AMD-GA	1	AMD-GA	GO:0050795	regulation of behavior	12/1794	69/21066	0.0129884	0.0399989	0.024433	PTGDS/APOE/GJA1/RELN/NMU/MEF2C/AHI1/CNR1/CCK/PENK/TRH/LEPR	12
BP	1.AMD-GA	1	AMD-GA	GO:0033559	unsaturated fatty acid metabolic process	19/1794	129/21066	0.0130527	0.040176	0.0245411	PTGDS/GSTP1/ANXA1/FABP5/CYP1B1/PTGIS/ATP6V1B1/MGLL/PTGES/PTGS2/SCD/EDN2/EDN1/GSTA1/CD74/AKR1C1/IL1B/HPGD/AKR1C3	19
BP	1.AMD-GA	1	AMD-GA	GO:0048016	inositol phosphate-mediated signaling	11/1794	61/21066	0.0130897	0.0402693	0.0245981	FHL2/HOMER2/RCAN1/LMCD1/EDN2/EDN1/EDN3/IGF1/MYOZ1/ERBB3/MYOZ2	11
BP	1.AMD-GA	1	AMD-GA	GO:0006007	glucose catabolic process	8/1794	38/21066	0.0132115	0.040581	0.0247885	PGK1/ENO1/PGM2L1/HK2/GCK/PGAM2/ENO3/TKTL1	8
BP	1.AMD-GA	1	AMD-GA	GO:0043267	negative regulation of potassium ion transport	8/1794	38/21066	0.0132115	0.040581	0.0247885	CAV1/PTK2B/KCNE4/ANK3/RGS4/ADCYAP1/ACTN2/CASQ2	8
BP	1.AMD-GA	1	AMD-GA	GO:0044060	regulation of endocrine process	8/1794	38/21066	0.0132115	0.040581	0.0247885	GJA1/INHBA/F2R/GAL/INHBB/TAC1/AGT/CRHBP	8
BP	1.AMD-GA	1	AMD-GA	GO:0009749	response to glucose	28/1794	212/21066	0.0133468	0.0406944	0.0248578	SERPINF1/LGALS1/COL6A2/THBS1/LRP1/GJA1/SOX4/GAS6/PTK2B/CAMK2N1/LDHA/EFNA5/CCN2/EGR1/MAFA/GPAM/GCK/TRH/LPL/NEUROD1/ANGPT2/PTPRN/NR1H4/HLA-DRB1/ADRA2A/VSNL1/GCG/TH	28
BP	1.AMD-GA	1	AMD-GA	GO:0003071	renal system process involved in regulation of systemic arterial blood pressure	6/1794	24/21066	0.0133508	0.0406944	0.0248578	GJA1/EMP2/GAS6/F2R/PTPRO/AGT	6
BP	1.AMD-GA	1	AMD-GA	GO:0010881	regulation of cardiac muscle contraction by regulation of the release of sequestered calcium ion	6/1794	24/21066	0.0133508	0.0406944	0.0248578	ATP1A2/ANK2/RYR2/HRC/PLN/CASQ2	6
BP	1.AMD-GA	1	AMD-GA	GO:0030194	positive regulation of blood coagulation	6/1794	24/21066	0.0133508	0.0406944	0.0248578	THBS1/SERPINE1/F3/F2R/THBD/CD36	6
BP	1.AMD-GA	1	AMD-GA	GO:0035162	embryonic hemopoiesis	6/1794	24/21066	0.0133508	0.0406944	0.0248578	PBX1/VEGFA/KDR/KIT/GATA2/GATA3	6
BP	1.AMD-GA	1	AMD-GA	GO:0042574	retinal metabolic process	6/1794	24/21066	0.0133508	0.0406944	0.0248578	ALDH1A3/CYP1B1/RPE65/RDH10/AKR1C1/AKR1C3	6
BP	1.AMD-GA	1	AMD-GA	GO:0045686	negative regulation of glial cell differentiation	6/1794	24/21066	0.0133508	0.0406944	0.0248578	TMEM98/NOG/DAB1/HES5/HES1/DLX2	6
BP	1.AMD-GA	1	AMD-GA	GO:0051580	regulation of neurotransmitter uptake	6/1794	24/21066	0.0133508	0.0406944	0.0248578	ITGB1/SNCA/GPM6B/DRD4/RAB3B/ATP1A2	6
BP	1.AMD-GA	1	AMD-GA	GO:0051797	regulation of hair follicle development	6/1794	24/21066	0.0133508	0.0406944	0.0248578	FST/TGFB2/WNT5A/GAL/KRT17/NGFR	6
BP	1.AMD-GA	1	AMD-GA	GO:0060561	apoptotic process involved in morphogenesis	6/1794	24/21066	0.0133508	0.0406944	0.0248578	BMP7/CRYAB/FOXC1/TGFB2/CCN1/PAX8	6
BP	1.AMD-GA	1	AMD-GA	GO:0072567	chemokine (C-X-C motif) ligand 2 production	6/1794	24/21066	0.0133508	0.0406944	0.0248578	POSTN/HMGB1/LRP1/KLF4/LPL/CD74	6
BP	1.AMD-GA	1	AMD-GA	GO:1900048	positive regulation of hemostasis	6/1794	24/21066	0.0133508	0.0406944	0.0248578	THBS1/SERPINE1/F3/F2R/THBD/CD36	6
BP	1.AMD-GA	1	AMD-GA	GO:1904666	regulation of ubiquitin protein ligase activity	6/1794	24/21066	0.0133508	0.0406944	0.0248578	UBE2S/MAD2L1/UBE2C/CDC20/PLK1/FBXO5	6
BP	1.AMD-GA	1	AMD-GA	GO:2000209	regulation of anoikis	6/1794	24/21066	0.0133508	0.0406944	0.0248578	ITGB1/CAV1/SNAI2/ITGA5/NTRK2/CRYBA1	6
BP	1.AMD-GA	1	AMD-GA	GO:2000341	regulation of chemokine (C-X-C motif) ligand 2 production	6/1794	24/21066	0.0133508	0.0406944	0.0248578	POSTN/HMGB1/LRP1/KLF4/LPL/CD74	6
BP	1.AMD-GA	1	AMD-GA	GO:0034113	heterotypic cell-cell adhesion	14/1794	86/21066	0.0135475	0.0412728	0.0252111	ITGB1/BMP7/THY1/CXADR/ITGAV/CD44/ITGA5/DSP/VCAM1/PERP/ITGA4/KLF4/IL1B/PTPRC	14
BP	1.AMD-GA	1	AMD-GA	GO:0061615	glycolytic process through fructose-6-phosphate	7/1794	31/21066	0.0136748	0.0415968	0.025409	PGK1/ENO1/PGM2L1/HK2/GCK/PGAM2/ENO3	7
BP	1.AMD-GA	1	AMD-GA	GO:0061842	microtubule organizing center localization	7/1794	31/21066	0.0136748	0.0415968	0.025409	ARPC5/SYNE2/EZR/MAD2L1/AURKA/DLGAP5/PLXNA2	7
BP	1.AMD-GA	1	AMD-GA	GO:2000353	positive regulation of endothelial cell apoptotic process	7/1794	31/21066	0.0136748	0.0415968	0.025409	THBS1/CD248/CCL2/ITGA4/RGCC/ECSCR/AKR1C3	7
BP	1.AMD-GA	1	AMD-GA	GO:0062013	positive regulation of small molecule metabolic process	21/1794	148/21066	0.0140877	0.0428302	0.0261624	TMSB4X/HMGB1/TWIST1/ANXA1/IGF2/SNCA/COX2/ENO1/PMAIP1/ADM/GUCA1A/PTGS2/GCK/RDH10/IGF1/CD74/IL1B/NR1H4/RCVRN/WNT4/GCG	21
BP	1.AMD-GA	1	AMD-GA	GO:0051604	protein maturation	39/1794	319/21066	0.0140946	0.0428302	0.0261624	TMEM98/SERPINH1/CTSH/THBS1/MYH9/SERPINE2/CPE/IFI16/SOX4/SCG5/PCSK1N/SERPINE1/GAS1/PGK1/PLAU/ENO1/C1R/PLAT/ADAM19/GSN/RUNX1/MME/PERP/MMP16/MMP14/F3/PRSS12/SRGN/CCBE1/RFX4/CTSL/NNAT/COMP/CPM/NKD2/ECEL1/TESC/AANAT/PCSK2	39
BP	1.AMD-GA	1	AMD-GA	GO:0048538	thymus development	9/1794	46/21066	0.0142279	0.043191	0.0263828	TYR/SIX1/LMO4/CCNB2/PBX1/HES1/MAFB/GATA3/TBX1	9
BP	1.AMD-GA	1	AMD-GA	GO:0060251	regulation of glial cell proliferation	9/1794	46/21066	0.0142279	0.043191	0.0263828	SOX11/IDH2/PTN/E2F1/IL6/HES1/ADCYAP1/IL1B/ASCL2	9
BP	1.AMD-GA	1	AMD-GA	GO:0061371	determination of heart left/right asymmetry	12/1794	70/21066	0.0144964	0.0439837	0.026867	MICAL2/ENG/MEF2C/TBX3/WNT5A/AHI1/FOLR1/DLL1/FGF8/FOXH1/WNT3A/DNAAF1	12
BP	1.AMD-GA	1	AMD-GA	GO:0071897	DNA biosynthetic process	27/1794	204/21066	0.0145229	0.0440193	0.0268888	LOX/HSP90AA1/GJA1/ISG15/TYMS/CENPF/PCLAF/GREM1/SMOC2/PTK2B/SPHK1/CDKN1A/TK1/CCN2/PCNA/NEK2/AURKB/PAK3/MYC/CDKN2D/PIF1/DUSP1/ANKRD1/KLF4/RGCC/HGF/NPPC	27
BP	1.AMD-GA	1	AMD-GA	GO:0099003	vesicle-mediated transport in synapse	27/1794	204/21066	0.0145229	0.0440193	0.0268888	SYT1/CSPG5/SNCA/DRD4/CDH2/MX1/RAB3B/PPFIA2/PCLO/SNAP25/CDK5R1/NSG1/SYP/CNR1/RAB3A/CADPS/PCDH17/SLC17A7/SYT6/SNCG/ADRA2A/SLC17A8/WNT7A/ARC/TH/WNT3A/SLC18A2	27
BP	1.AMD-GA	1	AMD-GA	GO:0001541	ovarian follicle development	10/1794	54/21066	0.0146755	0.0442187	0.0270106	INHBA/PTX3/FOXC1/MMP14/VEGFA/KIT/VGF/ADCYAP1/INHBB/EREG	10
BP	1.AMD-GA	1	AMD-GA	GO:0045744	negative regulation of G protein-coupled receptor signaling pathway	10/1794	54/21066	0.0146755	0.0442187	0.0270106	STMN1/APLP1/SNCA/ADM/NECAB2/RPGRIP1L/RGS4/RGS2/CXCL8/RGS13	10
BP	1.AMD-GA	1	AMD-GA	GO:0071320	cellular response to cAMP	10/1794	54/21066	0.0146755	0.0442187	0.0270106	IGFBP5/EZR/AQP1/ASS1/HSPA5/ZFP36L1/PENK/STC1/CRHBP/AANAT	10
BP	1.AMD-GA	1	AMD-GA	GO:1990089	response to nerve growth factor	10/1794	54/21066	0.0146755	0.0442187	0.0270106	PTN/BDNF/HSPA5/STMN2/ID1/E2F1/NTF3/MAPT/NTRK2/TAC1	10
BP	1.AMD-GA	1	AMD-GA	GO:0031113	regulation of microtubule polymerization	11/1794	62/21066	0.0147237	0.0442187	0.0270106	MAP1B/STMN1/SNCA/MAP2/SLC39A12/PSRC1/STMN2/CDK5R1/MAPT/HSPA1B/HSPA1A	11
BP	1.AMD-GA	1	AMD-GA	GO:0045576	mast cell activation	11/1794	62/21066	0.0147237	0.0442187	0.0270106	PTGDS/UNC13D/HMOX1/CNR1/IL13RA2/KIT/NDRG1/TSLP/CHGA/GATA2/VAMP8	11
BP	1.AMD-GA	1	AMD-GA	GO:0000212	meiotic spindle organization	4/1794	12/21066	0.0148712	0.0442187	0.0270106	MYH9/CCNB2/AURKA/FBXO5	4
BP	1.AMD-GA	1	AMD-GA	GO:0000727	double-strand break repair via break-induced replication	4/1794	12/21066	0.0148712	0.0442187	0.0270106	MCM7/GINS2/MCM4/MCM3	4
BP	1.AMD-GA	1	AMD-GA	GO:0001867	complement activation, lectin pathway	4/1794	12/21066	0.0148712	0.0442187	0.0270106	MFAP4/SERPING1/A2M/MASP1	4
BP	1.AMD-GA	1	AMD-GA	GO:0003084	positive regulation of systemic arterial blood pressure	4/1794	12/21066	0.0148712	0.0442187	0.0270106	CAMK2N1/RARRES2/NR2F2/NMU	4
BP	1.AMD-GA	1	AMD-GA	GO:0003207	cardiac chamber formation	4/1794	12/21066	0.0148712	0.0442187	0.0270106	SOX4/SOX11/MEF2C/BMP2	4
BP	1.AMD-GA	1	AMD-GA	GO:0007614	short-term memory	4/1794	12/21066	0.0148712	0.0442187	0.0270106	SERPINF1/BRINP1/CALB1/NPAS4	4
BP	1.AMD-GA	1	AMD-GA	GO:0010642	negative regulation of platelet-derived growth factor receptor signaling pathway	4/1794	12/21066	0.0148712	0.0442187	0.0270106	SLC9A3R1/LRP1/SNCA/APOD	4
BP	1.AMD-GA	1	AMD-GA	GO:0030157	pancreatic juice secretion	4/1794	12/21066	0.0148712	0.0442187	0.0270106	AQP1/NPR3/AQP5/SCT	4
BP	1.AMD-GA	1	AMD-GA	GO:0032252	secretory granule localization	4/1794	12/21066	0.0148712	0.0442187	0.0270106	MAP2/PPFIA2/KIF5A/SYT4	4
BP	1.AMD-GA	1	AMD-GA	GO:0042308	negative regulation of protein import into nucleus	4/1794	12/21066	0.0148712	0.0442187	0.0270106	ANGPT1/PKIA/APOD/CD36	4
BP	1.AMD-GA	1	AMD-GA	GO:0048635	negative regulation of muscle organ development	4/1794	12/21066	0.0148712	0.0442187	0.0270106	TWIST1/BMP4/TGFB1/FGF8	4
BP	1.AMD-GA	1	AMD-GA	GO:0048672	positive regulation of collateral sprouting	4/1794	12/21066	0.0148712	0.0442187	0.0270106	LRP1/CRABP2/BDNF/WNT3A	4
BP	1.AMD-GA	1	AMD-GA	GO:0048711	positive regulation of astrocyte differentiation	4/1794	12/21066	0.0148712	0.0442187	0.0270106	SERPINE2/BMP2/LIF/HES1	4
BP	1.AMD-GA	1	AMD-GA	GO:0048934	peripheral nervous system neuron differentiation	4/1794	12/21066	0.0148712	0.0442187	0.0270106	RUNX1/NTRK2/ONECUT2/ISL1	4
BP	1.AMD-GA	1	AMD-GA	GO:0048935	peripheral nervous system neuron development	4/1794	12/21066	0.0148712	0.0442187	0.0270106	RUNX1/NTRK2/ONECUT2/ISL1	4
BP	1.AMD-GA	1	AMD-GA	GO:0055012	ventricular cardiac muscle cell differentiation	4/1794	12/21066	0.0148712	0.0442187	0.0270106	FHL2/CCNB1/MEF2C/PROX1	4
BP	1.AMD-GA	1	AMD-GA	GO:0060019	radial glial cell differentiation	4/1794	12/21066	0.0148712	0.0442187	0.0270106	CDH2/HES5/HES1/EMX1	4
BP	1.AMD-GA	1	AMD-GA	GO:0060670	branching involved in labyrinthine layer morphogenesis	4/1794	12/21066	0.0148712	0.0442187	0.0270106	ADM/RSPO3/SOCS3/ST14	4
BP	1.AMD-GA	1	AMD-GA	GO:0060837	blood vessel endothelial cell differentiation	4/1794	12/21066	0.0148712	0.0442187	0.0270106	NRP1/TMEM100/DLL1/HEY1	4
BP	1.AMD-GA	1	AMD-GA	GO:0061046	regulation of branching involved in lung morphogenesis	4/1794	12/21066	0.0148712	0.0442187	0.0270106	BMP4/SOX9/WNT2/WNT2B	4
BP	1.AMD-GA	1	AMD-GA	GO:0071481	cellular response to X-ray	4/1794	12/21066	0.0148712	0.0442187	0.0270106	SFRP2/SFRP1/HMGA2/GATA3	4
BP	1.AMD-GA	1	AMD-GA	GO:0090177	establishment of planar polarity involved in neural tube closure	4/1794	12/21066	0.0148712	0.0442187	0.0270106	SFRP2/SFRP1/CTHRC1/WNT5A	4
BP	1.AMD-GA	1	AMD-GA	GO:1903800	positive regulation of production of miRNAs involved in gene silencing by miRNA	4/1794	12/21066	0.0148712	0.0442187	0.0270106	BMP4/TGFB1/MYCN/IL6	4
BP	1.AMD-GA	1	AMD-GA	GO:1904424	regulation of GTP binding	4/1794	12/21066	0.0148712	0.0442187	0.0270106	STMN1/CCPG1/RIPOR2/EPHA4	4
BP	1.AMD-GA	1	AMD-GA	GO:1904590	negative regulation of protein import	4/1794	12/21066	0.0148712	0.0442187	0.0270106	ANGPT1/PKIA/APOD/CD36	4
BP	1.AMD-GA	1	AMD-GA	GO:0001765	membrane raft assembly	5/1794	18/21066	0.0149003	0.0442187	0.0270106	ANXA2/CAV1/S100A10/EMP2/CAV2	5
BP	1.AMD-GA	1	AMD-GA	GO:0032026	response to magnesium ion	5/1794	18/21066	0.0149003	0.0442187	0.0270106	THBS1/SNCA/CCND1/ANK3/TNFRSF11B	5
BP	1.AMD-GA	1	AMD-GA	GO:0032740	positive regulation of interleukin-17 production	5/1794	18/21066	0.0149003	0.0442187	0.0270106	SLC7A5/SPHK1/TGFB1/IL6/IL18	5
BP	1.AMD-GA	1	AMD-GA	GO:0045063	T-helper 1 cell differentiation	5/1794	18/21066	0.0149003	0.0442187	0.0270106	TMEM98/HMGB1/ANXA1/IL18R1/TNFSF4	5
BP	1.AMD-GA	1	AMD-GA	GO:0051798	positive regulation of hair follicle development	5/1794	18/21066	0.0149003	0.0442187	0.0270106	FST/TGFB2/WNT5A/GAL/KRT17	5
BP	1.AMD-GA	1	AMD-GA	GO:0060457	negative regulation of digestive system process	5/1794	18/21066	0.0149003	0.0442187	0.0270106	PTGER3/NMU/OXTR/SCT/NEUROG1	5
BP	1.AMD-GA	1	AMD-GA	GO:0061298	retina vasculature development in camera-type eye	5/1794	18/21066	0.0149003	0.0442187	0.0270106	COL4A1/PDGFRA/CYP1B1/NRP1/ROM1	5
BP	1.AMD-GA	1	AMD-GA	GO:0070365	hepatocyte differentiation	5/1794	18/21066	0.0149003	0.0442187	0.0270106	FRZB/ANXA1/KRT18/PROX1/ITGA2	5
BP	1.AMD-GA	1	AMD-GA	GO:0071071	regulation of phospholipid biosynthetic process	5/1794	18/21066	0.0149003	0.0442187	0.0270106	IDH1/FABP3/NR1H4/HTR2C/ADGRF5	5
BP	1.AMD-GA	1	AMD-GA	GO:0071850	mitotic cell cycle arrest	5/1794	18/21066	0.0149003	0.0442187	0.0270106	FAP/CDKN1A/GADD45A/DUSP1/RGCC	5
BP	1.AMD-GA	1	AMD-GA	GO:0090336	positive regulation of brown fat cell differentiation	5/1794	18/21066	0.0149003	0.0442187	0.0270106	BMP7/SIX1/PTGS2/FNDC5/VSTM2A	5
BP	1.AMD-GA	1	AMD-GA	GO:0010827	regulation of glucose transmembrane transport	14/1794	87/21066	0.0149186	0.044251	0.0270303	SLC2A1/FABP5/EDNRA/TRIB3/ENPP1/EDN1/GPC3/PIK3R1/HK2/FGF19/IGF1/C3/IL1B/OSTN	14
BP	1.AMD-GA	1	AMD-GA	GO:0071887	leukocyte apoptotic process	17/1794	113/21066	0.0149613	0.0443553	0.027094	ANXA1/LGALS3/GAS6/AXL/BMP4/CDKN2A/MEF2C/AURKB/CXCL12/BIRC7/WNT5A/IL6/GPAM/CTSL/CD74/IL7R/IDO1	17
BP	1.AMD-GA	1	AMD-GA	GO:0007266	Rho protein signal transduction	21/1794	149/21066	0.0151246	0.0448172	0.0273762	COL1A2/COL3A1/APOE/STMN1/CDC42EP5/ARHGAP29/CDC42EP3/DLC1/NRP1/ITGA3/CDH13/EPS8/ABL2/RIPOR2/ADGRG1/F2R/RHOB/ARHGDIG/ADRA2A/NGFR/SYNPO2L	21
BP	1.AMD-GA	1	AMD-GA	GO:2000278	regulation of DNA biosynthetic process	18/1794	122/21066	0.0151445	0.0448539	0.0273986	HSP90AA1/GJA1/GREM1/SMOC2/PTK2B/CDKN1A/PCNA/NEK2/AURKB/PAK3/MYC/PIF1/DUSP1/ANKRD1/KLF4/RGCC/HGF/NPPC	18
BP	1.AMD-GA	1	AMD-GA	GO:0010742	macrophage derived foam cell differentiation	8/1794	39/21066	0.0154128	0.0454228	0.0277461	ITGAV/STAT1/TGFB1/IL18/NFKBIA/LPL/AGT/CD36	8
BP	1.AMD-GA	1	AMD-GA	GO:0016572	histone phosphorylation	8/1794	39/21066	0.0154128	0.0454228	0.0277461	TWIST1/CCNB1/CDK1/CCNA2/AURKA/HMGA2/AURKB/IL1B	8
BP	1.AMD-GA	1	AMD-GA	GO:0021799	cerebral cortex radially oriented cell migration	8/1794	39/21066	0.0154128	0.0454228	0.0277461	SYNE2/FOXG1/POU3F3/CDK5R1/ADGRG1/POU3F2/DAB1/CDK5R2	8
BP	1.AMD-GA	1	AMD-GA	GO:0030212	hyaluronan metabolic process	8/1794	39/21066	0.0154128	0.0454228	0.0277461	ABCC5/CD44/HMMR/TGFB1/CEMIP/HAS2/IL1B/HGF	8
BP	1.AMD-GA	1	AMD-GA	GO:0032506	cytokinetic process	8/1794	39/21066	0.0154128	0.0454228	0.0277461	MYH9/KIF20B/ECT2/ANLN/RACGAP1/CEP55/AURKB/KIF20A	8
BP	1.AMD-GA	1	AMD-GA	GO:0070884	regulation of calcineurin-NFAT signaling cascade	8/1794	39/21066	0.0154128	0.0454228	0.0277461	FHL2/HOMER2/RCAN1/LMCD1/IGF1/MYOZ1/ERBB3/MYOZ2	8
BP	1.AMD-GA	1	AMD-GA	GO:0090077	foam cell differentiation	8/1794	39/21066	0.0154128	0.0454228	0.0277461	ITGAV/STAT1/TGFB1/IL18/NFKBIA/LPL/AGT/CD36	8
BP	1.AMD-GA	1	AMD-GA	GO:1901031	regulation of response to reactive oxygen species	8/1794	39/21066	0.0154128	0.0454228	0.0277461	BMP7/TXN/SESN3/FBLN5/DHFR/GPR37/HGF/CD36	8
BP	1.AMD-GA	1	AMD-GA	GO:1901385	regulation of voltage-gated calcium channel activity	8/1794	39/21066	0.0154128	0.0454228	0.0277461	AHNAK/GEM/DRD4/CACNA2D1/CACNB4/STAC2/RRAD/STAC3	8
BP	1.AMD-GA	1	AMD-GA	GO:1902229	regulation of intrinsic apoptotic signaling pathway in response to DNA damage	8/1794	39/21066	0.0154128	0.0454228	0.0277461	CLU/SFRP2/CD44/SNAI2/ACKR3/CXCL12/CDKN2D/CD74	8
BP	1.AMD-GA	1	AMD-GA	GO:0035567	non-canonical Wnt signaling pathway	24/1794	177/21066	0.0155157	0.0457035	0.0279176	PFN1/FRZB/SFRP5/DAAM1/SFRP2/SFRP1/DAB2/CTHRC1/WNT5B/FZD3/PRICKLE1/DKK1/WNT11/GPC4/WNT5A/SFRP4/GNAO1/MLLT3/RSPO3/GPC3/FZD7/DACT1/WNT4/WNT7A	24
BP	1.AMD-GA	1	AMD-GA	GO:0051668	localization within membrane	13/1794	79/21066	0.0155825	0.0458548	0.02801	APOE/ATP1B1/THY1/FLNA/CDH2/PTN/GSN/CNIH2/MAL/CDH13/NRXN1/ITGA4/PTPRC	13
BP	1.AMD-GA	1	AMD-GA	GO:0086001	cardiac muscle cell action potential	13/1794	79/21066	0.0155825	0.0458548	0.02801	ATP1B1/CAV1/GJA1/CXADR/FLNA/DSP/KCNE4/ANK3/ATP1A2/CACNA2D1/ANK2/SCN3B/RYR2	13
BP	1.AMD-GA	1	AMD-GA	GO:0009615	response to virus	48/1794	411/21066	0.0157732	0.046393	0.0283387	NPC2/STMN1/DNAJC3/CLU/HSP90AA1/HTRA1/IFI6/IFI16/IFITM3/FLNA/ISG15/ACTA2/ITGB8/ENO1/STAT1/HMGA1/IFITM2/IFI27/IFI44L/IFI44/MX1/HMGA2/BST2/IFIT1/CXCL12/PMAIP1/BNIP3/IFIT3/FOSL1/UNC13D/CXCR4/POU2F2/DCLK1/IL6/GBP1/OAS1/GPAM/DDIT4/PENK/FGL2/VAMP8/ITGB6/BIRC3/IL33/TNFSF4/GATA3/IFIT2/PTPRC	48
BP	1.AMD-GA	1	AMD-GA	GO:0007269	neurotransmitter secretion	22/1794	159/21066	0.0160312	0.0471056	0.028774	SYT1/CSPG5/CHRNA3/SNCA/MEF2C/PPFIA2/PCLO/SNAP25/SYP/CNR1/NRXN1/RAB3A/CADPS/SLC5A7/SYT4/SYT6/SLC18A3/SNCG/ADRA2A/GAD2/WNT7A/SLC18A2	22
BP	1.AMD-GA	1	AMD-GA	GO:0099643	signal release from synapse	22/1794	159/21066	0.0160312	0.0471056	0.028774	SYT1/CSPG5/CHRNA3/SNCA/MEF2C/PPFIA2/PCLO/SNAP25/SYP/CNR1/NRXN1/RAB3A/CADPS/SLC5A7/SYT4/SYT6/SLC18A3/SNCG/ADRA2A/GAD2/WNT7A/SLC18A2	22
BP	1.AMD-GA	1	AMD-GA	GO:0007271	synaptic transmission, cholinergic	7/1794	32/21066	0.0162495	0.0476294	0.029094	APOE/CHRNA3/NQO1/SLC5A7/TAC1/CHRNA1/RAPSN	7
BP	1.AMD-GA	1	AMD-GA	GO:0038128	ERBB2 signaling pathway	7/1794	32/21066	0.0162495	0.0476294	0.029094	HSP90AA1/HBEGF/PIK3R1/NRG1/EREG/ERBB3/MATK	7
BP	1.AMD-GA	1	AMD-GA	GO:0050974	detection of mechanical stimulus involved in sensory perception	7/1794	32/21066	0.0162495	0.0476294	0.029094	COL11A1/SERPINE2/CXCL12/CXCR4/ADGRV1/ITGA2/KIT	7
BP	1.AMD-GA	1	AMD-GA	GO:0051955	regulation of amino acid transport	7/1794	32/21066	0.0162495	0.0476294	0.029094	ITGB1/ARL6IP1/ATP1A2/RGS4/RGS2/CCK/TRH	7
BP	1.AMD-GA	1	AMD-GA	GO:2000193	positive regulation of fatty acid transport	7/1794	32/21066	0.0162495	0.0476294	0.029094	ITGB1/ARL6IP1/FABP3/PTGES/EDN1/CCK/IL1B	7
BP	1.AMD-GA	1	AMD-GA	GO:0021695	cerebellar cortex development	9/1794	47/21066	0.0163052	0.0476783	0.0291238	SERPINE2/KIF14/HSPA5/DLL1/NEUROD2/SEZ6/PROX1/WNT7A/CBLN1	9
BP	1.AMD-GA	1	AMD-GA	GO:0043268	positive regulation of potassium ion transport	9/1794	47/21066	0.0163052	0.0476783	0.0291238	ATP1B1/FHL1/FLNA/ANK2/EDN3/LRRC26/GAL/ADRA2A/ACTN2	9
BP	1.AMD-GA	1	AMD-GA	GO:0071709	membrane assembly	9/1794	47/21066	0.0163052	0.0476783	0.0291238	ANXA2/CAV1/S100A10/EMP2/CAV2/CDH2/PTPRD/ANK3/NRXN1	9
BP	1.AMD-GA	1	AMD-GA	GO:0007274	neuromuscular synaptic transmission	6/1794	25/21066	0.0163302	0.0476783	0.0291238	CHRNA3/RAB3A/SLC5A7/STAC3/CHRNA1/RAPSN	6
BP	1.AMD-GA	1	AMD-GA	GO:0010954	positive regulation of protein processing	6/1794	25/21066	0.0163302	0.0476783	0.0291238	MYH9/ENO1/GSN/MMP14/CCBE1/NKD2	6
BP	1.AMD-GA	1	AMD-GA	GO:0035970	peptidyl-threonine dephosphorylation	6/1794	25/21066	0.0163302	0.0476783	0.0291238	DUSP4/DUSP5/DUSP1/DUSP8/DUSP6/DUSP2	6
BP	1.AMD-GA	1	AMD-GA	GO:0050820	positive regulation of coagulation	6/1794	25/21066	0.0163302	0.0476783	0.0291238	THBS1/SERPINE1/F3/F2R/THBD/CD36	6
BP	1.AMD-GA	1	AMD-GA	GO:0070206	protein trimerization	6/1794	25/21066	0.0163302	0.0476783	0.0291238	COL1A2/SLC1A5/SLC1A2/CD74/ALOX5AP/SCARA5	6
BP	1.AMD-GA	1	AMD-GA	GO:0043433	negative regulation of DNA-binding transcription factor activity	27/1794	206/21066	0.016344	0.0476952	0.0291342	TMSB4X/BMP7/TWIST1/SFRP5/FLNA/GAS6/CYP1B1/NUPR1/CDKN2A/PTGIS/HES6/ID2/SFRP4/ID3/ID1/HMOX1/BHLHE40/NFKBIA/KLF4/HES1/PROX1/FOXS1/DDIT3/FOXJ1/NR1H4/TNFSF4/FOXH1	27
BP	1.AMD-GA	1	AMD-GA	GO:1901879	regulation of protein depolymerization	14/1794	88/21066	0.0163939	0.0478175	0.0292089	MAP1B/APC/LIMA1/TPX2/SVIL/GSN/NES/SEMA5A/STMN2/EPS8/SCIN/ACTN2/SLN/LMOD3	14
BP	1.AMD-GA	1	AMD-GA	GO:0031109	microtubule polymerization or depolymerization	19/1794	132/21066	0.0164065	0.047831	0.0292171	MAP1B/CRYAB/STMN1/APC/SNCA/TPX2/MAP2/SLC39A12/PSRC1/KIF2C/STMN2/FBXO5/CDK5R1/MAPT/HSPA1B/TPPP3/HSPA1A/KIF19/STMND1	19
BP	1.AMD-GA	1	AMD-GA	GO:0045071	negative regulation of viral genome replication	11/1794	63/21066	0.0165065	0.0480989	0.0293808	IFI16/IFITM3/ISG15/IFITM2/MX1/HMGA2/BST2/IFIT1/OAS1/PROX1/SLPI	11
BP	1.AMD-GA	1	AMD-GA	GO:0001738	morphogenesis of a polarized epithelium	23/1794	169/21066	0.0168555	0.0490919	0.0299873	PFN1/DAAM1/SFRP2/SLC9A3R1/ACTB/SFRP1/DAB2/CTHRC1/FZD3/PRICKLE1/DKK1/RPGRIP1L/WNT11/GPC4/WNT5A/MLLT3/AHI1/RSPO3/GPC3/FZD7/DACT1/LAMA3/WNT7A	23
BP	1.Control	1	Control	GO:0030198	extracellular matrix organization	151/1761	444/21066	4.34427e-54	1.80258e-50	1.10022e-50	COL1A2/COL1A1/COL3A1/CST3/FN1/COL6A2/COL5A2/SPARC/POSTN/SERPINH1/COL6A1/DCN/TIMP1/COL5A1/CCDC80/FBLN1/ITGB1/COL9A2/LUM/COL6A3/BGN/TTR/COL11A1/MMP2/ELN/TGFBI/HTRA1/FBN1/MFAP4/LRP1/LOX/CTSV/VCAN/COL12A1/SFRP2/COL8A1/CAV1/FKBP10/ITGAV/APLP1/LOXL2/THBS1/COL16A1/CTSK/EMILIN1/FAP/COL4A1/CREB3L1/COL9A3/LAMA4/AEBP1/COL4A2/FBLN5/ITGB8/TNC/SULF2/ADAM12/FOXC1/FBLN2/SERPINE1/GPM6B/COL14A1/RECK/GREM1/PDGFRA/PTX3/CAV2/CYP1B1/NID1/ITGA11/PHLDB2/SMOC2/EGFL6/TGFB1/ITGA5/GAS6/SOX9/COL9A1/CD44/CCN2/MFAP5/HAPLN1/ENG/RUNX1/MMP23B/MMP16/ADTRP/CCN1/ADAM19/TGFB2/ITGA3/ADAMTS1/BMP2/CTSL/MMP14/COL2A1/VCAM1/OPTC/CSGALNACT1/FBN2/SULF1/ITGA1/DPT/CRISPLD2/MYH11/COL15A1/ADAMTS6/FMOD/THSD4/BCAN/NCAN/MMP1/MMP11/A2M/ITGA4/KDR/ANGPTL7/ITGA8/NTN4/ADAMTS16/LOXL4/COMP/HAS2/SPP1/COL5A3/SMOC1/SPOCK2/LAMA3/ACAN/ADAMTS18/IL6/NDNF/SCUBE3/ADAMTS5/RGCC/ITGA2/NPNT/AGT/TNFRSF11B/LAMC2/MATN4/EGFLAM/ELF3/LAMB3/COL10A1/MMP9/MMP3/WNT3A/ITGB6/VIT/COL19A1	151
BP	1.Control	1	Control	GO:0043062	extracellular structure organization	151/1761	445/21066	6.06623e-54	1.80258e-50	1.10022e-50	COL1A2/COL1A1/COL3A1/CST3/FN1/COL6A2/COL5A2/SPARC/POSTN/SERPINH1/COL6A1/DCN/TIMP1/COL5A1/CCDC80/FBLN1/ITGB1/COL9A2/LUM/COL6A3/BGN/TTR/COL11A1/MMP2/ELN/TGFBI/HTRA1/FBN1/MFAP4/LRP1/LOX/CTSV/VCAN/COL12A1/SFRP2/COL8A1/CAV1/FKBP10/ITGAV/APLP1/LOXL2/THBS1/COL16A1/CTSK/EMILIN1/FAP/COL4A1/CREB3L1/COL9A3/LAMA4/AEBP1/COL4A2/FBLN5/ITGB8/TNC/SULF2/ADAM12/FOXC1/FBLN2/SERPINE1/GPM6B/COL14A1/RECK/GREM1/PDGFRA/PTX3/CAV2/CYP1B1/NID1/ITGA11/PHLDB2/SMOC2/EGFL6/TGFB1/ITGA5/GAS6/SOX9/COL9A1/CD44/CCN2/MFAP5/HAPLN1/ENG/RUNX1/MMP23B/MMP16/ADTRP/CCN1/ADAM19/TGFB2/ITGA3/ADAMTS1/BMP2/CTSL/MMP14/COL2A1/VCAM1/OPTC/CSGALNACT1/FBN2/SULF1/ITGA1/DPT/CRISPLD2/MYH11/COL15A1/ADAMTS6/FMOD/THSD4/BCAN/NCAN/MMP1/MMP11/A2M/ITGA4/KDR/ANGPTL7/ITGA8/NTN4/ADAMTS16/LOXL4/COMP/HAS2/SPP1/COL5A3/SMOC1/SPOCK2/LAMA3/ACAN/ADAMTS18/IL6/NDNF/SCUBE3/ADAMTS5/RGCC/ITGA2/NPNT/AGT/TNFRSF11B/LAMC2/MATN4/EGFLAM/ELF3/LAMB3/COL10A1/MMP9/MMP3/WNT3A/ITGB6/VIT/COL19A1	151
BP	1.Control	1	Control	GO:0045229	external encapsulating structure organization	151/1761	448/21066	1.64032e-53	3.24947e-50	1.98335e-50	COL1A2/COL1A1/COL3A1/CST3/FN1/COL6A2/COL5A2/SPARC/POSTN/SERPINH1/COL6A1/DCN/TIMP1/COL5A1/CCDC80/FBLN1/ITGB1/COL9A2/LUM/COL6A3/BGN/TTR/COL11A1/MMP2/ELN/TGFBI/HTRA1/FBN1/MFAP4/LRP1/LOX/CTSV/VCAN/COL12A1/SFRP2/COL8A1/CAV1/FKBP10/ITGAV/APLP1/LOXL2/THBS1/COL16A1/CTSK/EMILIN1/FAP/COL4A1/CREB3L1/COL9A3/LAMA4/AEBP1/COL4A2/FBLN5/ITGB8/TNC/SULF2/ADAM12/FOXC1/FBLN2/SERPINE1/GPM6B/COL14A1/RECK/GREM1/PDGFRA/PTX3/CAV2/CYP1B1/NID1/ITGA11/PHLDB2/SMOC2/EGFL6/TGFB1/ITGA5/GAS6/SOX9/COL9A1/CD44/CCN2/MFAP5/HAPLN1/ENG/RUNX1/MMP23B/MMP16/ADTRP/CCN1/ADAM19/TGFB2/ITGA3/ADAMTS1/BMP2/CTSL/MMP14/COL2A1/VCAM1/OPTC/CSGALNACT1/FBN2/SULF1/ITGA1/DPT/CRISPLD2/MYH11/COL15A1/ADAMTS6/FMOD/THSD4/BCAN/NCAN/MMP1/MMP11/A2M/ITGA4/KDR/ANGPTL7/ITGA8/NTN4/ADAMTS16/LOXL4/COMP/HAS2/SPP1/COL5A3/SMOC1/SPOCK2/LAMA3/ACAN/ADAMTS18/IL6/NDNF/SCUBE3/ADAMTS5/RGCC/ITGA2/NPNT/AGT/TNFRSF11B/LAMC2/MATN4/EGFLAM/ELF3/LAMB3/COL10A1/MMP9/MMP3/WNT3A/ITGB6/VIT/COL19A1	151
BP	1.Control	1	Control	GO:0001503	ossification	118/1761	435/21066	1.13596e-31	1.68775e-28	1.03014e-28	COL1A2/COL1A1/COL5A2/SPARC/TPM4/COL6A1/BMP7/TWIST1/RRBP1/COL11A1/MMP2/CDH11/IGFBP5/LOX/VCAN/SFRP2/SOX11/IGF2/CLIC1/ISG15/MGP/PTN/MRC2/BMP4/FHL2/SOX2/IGFBP3/CREB3L1/FERMT2/ASPN/OSR2/NOG/MDK/TNC/CTHRC1/FOXC1/SFRP1/GPM6B/PTK2B/SNAI2/DHRS3/GREM1/ITGA11/TMEM119/PBX1/TGFB1/SOX9/CCN2/WNT11/RUNX1/ECM1/FBXO5/MMP16/VEGFC/CCN1/MEF2C/ADGRV1/TGFB2/ANKH/BMP2/ATP6V1B1/SHOX2/MMP14/SUCO/GPC3/ATP2B1/COL2A1/JUNB/LGR4/PKDCC/JAG1/CSGALNACT1/FBN2/FSTL3/ID3/FGF18/PENK/FGFR3/RORB/OMD/OSR1/SRGN/IGF1/MSX2/BAMBI/WNT5A/ENPP1/DKK1/COMP/RFLNA/SPP1/SMOC1/SATB2/TFAP2A/NELL1/STC1/BMP3/IL6/TAC1/PTHLH/NPNT/SIX2/RSPO2/NPPC/WNT4/HGF/CYP24A1/SOST/MYOG/CITED1/RYR1/KREMEN2/MMP9/WNT3A/WNT10B/DLX5/TPH1/ATP6V0A4	118
BP	1.Control	1	Control	GO:0072001	renal system development	96/1761	308/21066	3.93443e-31	4.67646e-28	2.85432e-28	SERPINF1/DCN/BMP7/FBN1/CTSH/BASP1/SOX11/ANGPT1/CENPF/BMP4/COL4A1/SOX4/STAT1/BICC1/SIX1/OSR2/NOG/ACTA2/PODXL/SULF2/FOXC1/SFRP1/TFAP2B/GREM1/PDGFRA/ROBO2/FOXD1/AHI1/NID1/RPGRIP1L/PBX1/WNT2B/SOX9/ARID5B/IRX3/WNT11/EGR1/LRP2/MME/ASS1/MEF2C/TGFB2/ITGA3/ADAMTS1/IRX2/BMP2/EMX2/GPC3/LGR4/HES5/JAG1/EPHA7/MYC/SULF1/HES1/IRX1/FSTL3/EPHA4/ID3/ADAMTS6/DLL1/NFIA/POU3F3/CA2/SLIT2/OSR1/SPRY1/WNT5A/PTPRO/VEGFA/CYP26A1/ITGA8/ADAMTS16/HAS2/ANGPT2/LIF/PROX1/RDH10/TFAP2A/CRLF1/FOXJ1/CYP26B1/NPNT/SIX2/AGT/WNT4/HPGD/WNT6/PAX8/CALB1/FGF8/CITED1/MMP9/GATA3/RBP4/ALDH1A2	96
BP	1.Control	1	Control	GO:0003007	heart morphogenesis	84/1761	243/21066	5.43069e-31	5.3791e-28	3.28319e-28	COL5A1/BMP7/TWIST1/COL11A1/ELN/SFRP2/CPE/TPM1/SOX11/DSP/BMP4/FHL2/SOX4/SIX1/NOG/FLNA/FOXC1/SLIT3/CHD7/SNAI2/DHRS3/ROBO2/MICAL2/WNT2/AHI1/DLC1/TGFB1/TNNC1/SOX9/ENG/WNT11/LRP2/NRP1/CCN1/MEF2C/TGFB2/ADAMTS1/BMP2/NRP2/TBX3/SHOX2/ALPK2/OLFM1/COL2A1/MSX1/TMEM100/JAG1/HES1/DLL1/SLIT2/CITED2/SPRY1/WNT5A/FOLR1/ACTC1/VEGFA/SEMA3C/TTN/DKK1/TNNT2/HAS2/PROX1/CLDN5/NRG1/ANKRD1/PITX2/HEY1/RYR2/NPY1R/TCAP/DNAAF1/FGF8/MYL3/RYR1/FOXH1/SYNPO2L/TH/ISL1/WNT3A/TBX1/GATA3/MYH7/RBP4/ALDH1A2	84
BP	1.Control	1	Control	GO:0060537	muscle tissue development	111/1761	399/21066	6.72872e-31	5.71268e-28	3.48679e-28	DCN/BMP7/TWIST1/COL11A1/ELN/IGFBP5/GJA1/LOX/CXADR/CAV1/TPM1/SOX11/IGF2/CENPF/SORBS2/DSP/BMP4/FHL2/NUPR1/SIX1/CCNB1/SVIL/NOG/CSRP1/CSRP2/RBM24/FOXC1/NR2F2/DNER/CHD7/GREM1/PDGFRA/FOS/CAV2/WNT2/TGFB1/TNNC1/SOX9/CDON/EFNB2/ENG/EGR1/LRP2/RUNX1/MYLK/VAMP5/MEF2C/TGFB2/HLF/BMP2/ZBTB18/RIPOR2/TBX3/SHOX2/ALPK2/RGS2/BTG2/MYH11/DLL1/OSR1/IGF1/MYLPF/WNT5A/ACTC1/VEGFA/SEMA3C/TTN/RGS4/FZD7/DKK1/ATF3/TNNT2/PROX1/NRG1/ANKRD1/CYP26B1/PI16/EDN1/MEOX2/ACTA1/DMRTA2/NEB/RYR2/PITX1/KLHL41/PLN/TCAP/STAC3/ACTN2/MYOG/FGF8/MYL3/MYOZ1/MYOZ2/CHRNA1/RYR1/FOXH1/LMOD3/ERBB3/ISL1/WNT3A/SRPK3/WNT10B/TBX1/MYF6/MYOM1/MYOD1/MYH7/RBP4/COL19A1/ALDH1A2	111
BP	1.Control	1	Control	GO:0007517	muscle organ development	100/1761	334/21066	8.88559e-31	6.60088e-28	4.02891e-28	CRYAB/DCN/COL6A3/TAGLN/TWIST1/COL11A1/ELN/LOX/FHL1/CAV1/TPM1/BASP1/SOX11/IGF2/CENPF/DSP/BMP4/NUPR1/SIX1/SVIL/NOG/RBM24/FOXC1/NR2F2/DNER/CHD7/FOS/CAV2/WNT2/ITGA11/TGFB1/TNNC1/ARID5B/CDON/ENG/EGR1/LRP2/MYLK/VAMP5/ASS1/MEF2C/PAX3/TGFB2/HLF/BMP2/ZBTB18/RIPOR2/SHOX2/MSX1/BTG2/CAPN3/ID3/DLL1/IGF1/MYLPF/WNT5A/ACTC1/TTN/HBEGF/ATF3/TNNT2/LIF/PROX1/NRG1/CHODL/ANKRD1/CYP26B1/MEOX2/ACTA1/DMRTA2/NEB/MYH3/RYR2/GSC/PITX1/NEUROG1/KLHL41/TCAP/STAC3/MYOG/FGF8/MYL3/MYOZ1/MYOZ2/CHRNA1/SGCA/RYR1/FOXH1/LMOD3/ERBB3/ISL1/WNT3A/SRPK3/WNT10B/TBX1/MYF6/MYOM1/MYOD1/MYH7/COL19A1	100
BP	1.Control	1	Control	GO:0007389	pattern specification process	117/1761	450/21066	1.41978e-29	9.3753e-27	5.72231e-27	APC/BMP7/SFRP2/OTX2/BASP1/BMP4/SIX3/RELN/BICC1/SIX1/NOG/NBL1/FOXC1/NR2F2/ZIC1/SFRP1/SOSTDC1/HES6/GREM1/AURKA/ROBO2/FOXD1/MICAL2/WNT2/AHI1/RPGRIP1L/PBX1/WNT2B/MEIS2/CDON/IRX3/ENG/HES4/WNT11/GSX2/FST/LRP2/MEF2C/IRX2/BMP2/RFX4/BHLHE40/NRP2/TBX3/EMX2/RAX/GPC3/MSX1/BTG2/SEMA3A/MLLT3/HES5/FOXG1/PLXNA2/EN1/HES1/ADGRG1/IRX1/PIFO/DLL1/OSR1/DLL3/CITED2/SPRY1/HHIP/WNT5A/FOLR1/SEMA3C/HOXB2/PCDH8/FEZF2/DKK1/ASCL1/SATB2/HOXB4/STC1/FOXJ1/C3/CYP26B1/PITX2/HOXB3/DDIT3/EDN1/DNAH11/NEUROD1/MEOX2/HEY1/MAFB/SIX2/DMRTA2/EMX1/WNT6/GSC/PAX8/DRC1/HOXC9/BARX1/RIPPLY3/NEUROG1/TCAP/DNAAF1/ARC/FGF8/MFNG/WNT7A/HOXB5/CITED1/DLX2/DAW1/FOXH1/COBL/ISL1/WNT3A/MEOX1/TBX1/MYF6/ALDH1A2	117
BP	1.Control	1	Control	GO:0001655	urogenital system development	99/1761	341/21066	2.7667e-29	1.52167e-26	9.28766e-27	SERPINF1/DCN/BMP7/FBN1/CTSH/BASP1/SOX11/ANGPT1/CENPF/BMP4/ANXA1/COL4A1/SOX4/STAT1/BICC1/SIX1/OSR2/NOG/ACTA2/PODXL/TNC/SULF2/FOXC1/SFRP1/TFAP2B/GREM1/PDGFRA/ROBO2/FOXD1/AHI1/NID1/RPGRIP1L/PBX1/WNT2B/SOX9/ARID5B/IRX3/WNT11/EGR1/LRP2/MME/ASS1/MEF2C/TGFB2/ITGA3/ADAMTS1/IRX2/BMP2/EMX2/GPC3/LGR4/HES5/JAG1/EPHA7/MYC/SULF1/HES1/IRX1/FSTL3/EPHA4/ID3/ADAMTS6/DLL1/NFIA/POU3F3/CA2/SLIT2/OSR1/SPRY1/WNT5A/PTPRO/VEGFA/CYP26A1/ITGA8/ADAMTS16/HAS2/ANGPT2/LIF/PROX1/RDH10/TFAP2A/CRLF1/FOXJ1/CYP26B1/NPNT/GATA2/SIX2/AGT/WNT4/HPGD/WNT6/PAX8/CALB1/FGF8/CITED1/MMP9/GATA3/RBP4/ALDH1A2	99
BP	1.Control	1	Control	GO:0001822	kidney development	92/1761	300/21066	2.81648e-29	1.52167e-26	9.28766e-27	SERPINF1/DCN/BMP7/FBN1/CTSH/BASP1/SOX11/ANGPT1/CENPF/BMP4/SOX4/STAT1/BICC1/SIX1/OSR2/NOG/ACTA2/PODXL/SULF2/FOXC1/SFRP1/TFAP2B/GREM1/PDGFRA/ROBO2/FOXD1/AHI1/NID1/RPGRIP1L/PBX1/WNT2B/SOX9/ARID5B/IRX3/WNT11/EGR1/LRP2/MME/ASS1/MEF2C/TGFB2/ITGA3/ADAMTS1/IRX2/BMP2/GPC3/LGR4/HES5/JAG1/EPHA7/MYC/SULF1/HES1/IRX1/FSTL3/EPHA4/ID3/ADAMTS6/DLL1/POU3F3/CA2/SLIT2/OSR1/SPRY1/WNT5A/PTPRO/VEGFA/CYP26A1/ITGA8/ADAMTS16/HAS2/ANGPT2/LIF/PROX1/RDH10/TFAP2A/CRLF1/FOXJ1/CYP26B1/NPNT/SIX2/AGT/WNT4/HPGD/WNT6/PAX8/CALB1/FGF8/CITED1/MMP9/GATA3/ALDH1A2	92
BP	1.Control	1	Control	GO:0030900	forebrain development	107/1761	391/21066	3.74591e-29	1.85516e-26	1.13232e-26	DCT/COL3A1/SLC2A1/ARPC5/LRP1/ALDH1A3/OTX2/B2M/APLP1/SYNE2/PTN/BMP4/SIX3/SOX2/CDH2/RELN/PCDH9/H2AX/NOG/FLNA/FEZ1/INHBA/NR2F2/CHD7/RRM1/ROBO2/TACC3/DLC1/AXL/ATF5/RPGRIP1L/WNT2B/CDON/SLC38A2/KIF14/CXCL12/GSX2/LRP2/SEMA5A/CNTNAP2/NRGN/DRAXIN/CXCR4/BMP2/RFX4/AQP1/NRP2/TBX3/BNIP3/POU3F1/EMX2/RAX/POU3F2/MSX1/BTG2/SEMA3A/NFIB/NTRK2/CDK5R1/DAB1/HES5/GNAO1/ATP1A2/FOXG1/HES1/ADGRG1/DCLK1/ANXA3/SSTR2/OXTR/POU3F3/BCAN/SLIT2/E2F1/WNT5A/SOX3/FEZF2/ASCL1/ADCYAP1/PROX1/SATB2/DNAJB1/NR4A2/ARX/NDNF/PITX2/NEUROD1/PLXNA4/GATA2/DMRTA2/WNT4/EMX1/GSC/CDK5R2/NPY/PITX1/SCT/FGF8/WNT7A/TAL2/DLX2/BCL2A1/TH/ISL1/WNT3A/DLX5/ALDH1A2	107
BP	1.Control	1	Control	GO:0014706	striated muscle tissue development	104/1761	378/21066	1.42367e-28	6.50837e-26	3.97245e-26	DCN/BMP7/TWIST1/COL11A1/ELN/GJA1/LOX/CXADR/CAV1/TPM1/SOX11/IGF2/CENPF/SORBS2/DSP/BMP4/FHL2/NUPR1/SIX1/CCNB1/SVIL/NOG/RBM24/FOXC1/NR2F2/DNER/CHD7/GREM1/PDGFRA/FOS/CAV2/WNT2/TGFB1/TNNC1/CDON/EFNB2/ENG/EGR1/LRP2/RUNX1/VAMP5/MEF2C/TGFB2/HLF/BMP2/ZBTB18/RIPOR2/TBX3/SHOX2/ALPK2/RGS2/BTG2/MYH11/DLL1/IGF1/MYLPF/WNT5A/ACTC1/VEGFA/SEMA3C/TTN/RGS4/FZD7/DKK1/ATF3/TNNT2/PROX1/NRG1/ANKRD1/CYP26B1/PI16/EDN1/MEOX2/ACTA1/DMRTA2/NEB/RYR2/PITX1/KLHL41/PLN/TCAP/STAC3/ACTN2/MYOG/FGF8/MYL3/MYOZ1/MYOZ2/CHRNA1/RYR1/FOXH1/LMOD3/ERBB3/ISL1/WNT3A/WNT10B/TBX1/MYF6/MYOM1/MYOD1/MYH7/RBP4/COL19A1/ALDH1A2	104
BP	1.Control	1	Control	GO:0048568	embryonic organ development	115/1761	451/21066	2.85275e-28	1.21099e-25	7.39142e-26	TPRN/PRRX1/BMP7/FRZB/TWIST1/COL11A1/TUBB2B/FBN1/ALDH1A3/SLC9A3R1/SOX11/IGF2/KRT8/FZD3/BMP4/SIX3/RARRES2/SIX1/OSR2/NOG/CTHRC1/FOXC1/NR2F2/EFEMP1/CHD7/PHLDA2/ZIC1/NES/PDGFRA/MICAL2/WNT2/AHI1/ZFP36L1/PBX1/TGFB1/KRT19/SOX9/MFAP5/ENG/WNT11/RSPO3/IRX5/MMP16/CCN1/MEF2C/TGFB2/RIPOR2/ID2/ATP6V1B1/TBX3/SHOX2/MMP14/ADM/COL2A1/MSX1/JUNB/PKDCC/FOXG1/EN1/FBN2/HES1/ID3/KIT/PIFO/DLL1/OSR1/CITED2/WNT5A/FOLR1/VEGFA/HOXB2/KDR/INSIG1/LIF/PROX1/RDH10/SATB2/TFAP2A/HOXB4/PITX2/HOXB3/SOCS3/EDN1/NEUROD1/CXCL8/HEY1/MAFB/MYO3B/GATA2/SIX2/SLITRK6/RYR2/GSC/PAX8/HOXC9/NEUROG1/SCT/TCAP/DNAAF1/EN2/FGF8/HOXB5/CITED1/DLX2/FOXH1/COBL/TH/WNT3A/ASCL2/TBX1/DLX5/USH1C/GATA3/RBP4/ALDH1A2	115
BP	1.Control	1	Control	GO:0003012	muscle system process	118/1761	474/21066	5.67578e-28	2.24875e-25	1.37254e-25	ATP1B1/TPM4/CRYAB/LMNA/IGFBP5/CALD1/GJA1/TPM2/CAV1/TPM1/MYL12A/CHRNA3/SORBS2/DSP/MYL9/FBXO32/ACTG2/ADRA2C/ACTA2/ENO1/FLNA/SULF2/VIM/PTGER3/EDNRA/GSN/TNNC1/CCN2/NMU/MYLK/EDN3/CXCR4/SPHK1/DES/TBX3/CNN1/RGS2/ANK2/ATP2B1/KCNE4/SYNM/GNAO1/ATP1A2/HMOX1/SULF1/ITGA1/MYH11/KCNMA1/KIT/SSTR2/TNNI1/CACNA2D1/OXTR/EDNRB/IGF1/MYLPF/F2R/KLF4/ACTC1/STAC2/TTN/RGS4/ERRFI1/LMCD1/FXYD1/PGAM2/TNNT2/CAMK2B/COMP/EDN2/GATM/TNNT1/SCN3B/STC1/TNNC2/PI16/CHGA/ITGA2/EDN1/MYL1/ACTA1/TNNT3/AGT/CALCRL/GUCY1A1/NEB/ADRA2A/MYL5/MLIP/MYH3/RYR2/SMPX/MYL4/MYBPC2/IL1B/TNNI2/NEUROG1/KLHL41/PLN/TCAP/STAC3/ACTN2/MYOG/SLN/MYL3/MYOZ1/MYOZ2/CHRNA1/CASQ2/SGCA/RYR1/LMOD3/HRC/MYOM1/MYOD1/MYBPC1/ATP2A1/MYH7	118
BP	1.Control	1	Control	GO:0003002	regionalization	98/1761	349/21066	9.66793e-28	3.56152e-25	2.17381e-25	SFRP2/OTX2/BASP1/BMP4/SIX3/RELN/SIX1/NOG/NBL1/FOXC1/NR2F2/SFRP1/SOSTDC1/HES6/GREM1/AURKA/ROBO2/FOXD1/WNT2/AHI1/RPGRIP1L/PBX1/WNT2B/CDON/IRX3/HES4/WNT11/GSX2/LRP2/MEF2C/IRX2/BMP2/RFX4/BHLHE40/NRP2/TBX3/EMX2/GPC3/MSX1/BTG2/SEMA3A/MLLT3/HES5/FOXG1/PLXNA2/EN1/HES1/ADGRG1/IRX1/PIFO/DLL1/OSR1/DLL3/CITED2/SPRY1/HHIP/WNT5A/SEMA3C/HOXB2/PCDH8/FEZF2/DKK1/ASCL1/HOXB4/FOXJ1/C3/CYP26B1/PITX2/HOXB3/DDIT3/EDN1/NEUROD1/MEOX2/HEY1/MAFB/SIX2/DMRTA2/EMX1/GSC/PAX8/HOXC9/BARX1/NEUROG1/TCAP/DNAAF1/ARC/FGF8/WNT7A/HOXB5/DLX2/FOXH1/COBL/ISL1/WNT3A/MEOX1/TBX1/MYF6/ALDH1A2	98
BP	1.Control	1	Control	GO:0150063	visual system development	106/1761	399/21066	1.01878e-27	3.56152e-25	2.17381e-25	SERPINF1/COL5A2/CRYAB/MITF/COL5A1/BMP7/TWIST1/HMGB1/PAX6/FBN1/ALDH1A3/THY1/COL8A1/SOX11/PTN/BMP4/SIX3/GPM6A/SOX2/COL4A1/MAB21L1/OSR2/CPAMD8/INHBA/GNGT1/FOXC1/VIM/EFEMP1/CHD7/MAB21L2/NES/TFAP2B/PDGFRA/RRM1/WNT2/CYP1B1/AHI1/DCX/SDK2/RPGRIP1L/PBX1/WNT2B/MEIS2/SOX9/CDON/MFAP5/RPE65/FJX1/NRP1/TGFB2/BIRC7/RAX/ATP2B1/NTRK2/HES5/JAG1/SIX6/FBN2/WNT5B/CELF4/DLL1/RORB/SPRY1/WNT5A/KLF4/VEGFA/ANGPTL7/CRB1/CRYBB2/NRL/IGFN1/ABCB5/PROX1/RDH10/SMOC1/TFAP2A/DIO3/CRYBA4/ADAMTS18/C3/OLFM3/PITX2/NEUROD1/CRYBA1/CRYGS/FLT1/AQP5/SLC17A7/SLITRK6/WNT6/CRYGD/NEUROD4/CALB1/ATOH7/ROM1/WNT7A/SLC17A8/DLX2/LIM2/TH/MYOM1/USH1C/GATA3/RBP4/MIP/ALDH1A2	106
BP	1.Control	1	Control	GO:0048880	sensory system development	108/1761	412/21066	1.0829e-27	3.57539e-25	2.18227e-25	SERPINF1/COL5A2/CRYAB/MITF/COL5A1/BMP7/TWIST1/HMGB1/PAX6/FBN1/ALDH1A3/THY1/COL8A1/SOX11/PTN/BMP4/SIX3/GPM6A/SOX2/COL4A1/MAB21L1/OSR2/CPAMD8/INHBA/GNGT1/FOXC1/VIM/EFEMP1/CHD7/MAB21L2/NES/TFAP2B/PDGFRA/RRM1/WNT2/CYP1B1/AHI1/DCX/SDK2/RPGRIP1L/PBX1/WNT2B/MEIS2/SOX9/CDON/MFAP5/RPE65/FJX1/NRP1/TGFB2/BIRC7/RAX/ATP2B1/SEMA3A/NTRK2/HES5/JAG1/SIX6/FBN2/WNT5B/CELF4/DLL1/RORB/SPRY1/WNT5A/KLF4/VEGFA/ANGPTL7/CRB1/CRYBB2/NRL/IGFN1/ABCB5/PROX1/RDH10/SMOC1/TFAP2A/DIO3/CRYBA4/ADAMTS18/C3/OLFM3/PITX2/NEUROD1/CRYBA1/CRYGS/FLT1/AQP5/SLC17A7/SLITRK6/WNT6/CRYGD/NEUROD4/CALB1/ATOH7/ROM1/WNT7A/SLC17A8/DLX2/LIM2/TH/ISL1/MYOM1/USH1C/GATA3/RBP4/MIP/ALDH1A2	108
BP	1.Control	1	Control	GO:0001654	eye development	105/1761	395/21066	1.72647e-27	5.40021e-25	3.29607e-25	SERPINF1/COL5A2/CRYAB/MITF/COL5A1/BMP7/TWIST1/HMGB1/PAX6/FBN1/ALDH1A3/THY1/COL8A1/SOX11/PTN/BMP4/SIX3/GPM6A/SOX2/COL4A1/MAB21L1/OSR2/CPAMD8/INHBA/GNGT1/FOXC1/VIM/EFEMP1/CHD7/MAB21L2/NES/TFAP2B/PDGFRA/RRM1/WNT2/CYP1B1/AHI1/DCX/SDK2/RPGRIP1L/PBX1/WNT2B/MEIS2/SOX9/CDON/MFAP5/RPE65/FJX1/NRP1/TGFB2/BIRC7/RAX/ATP2B1/NTRK2/HES5/JAG1/SIX6/FBN2/WNT5B/CELF4/DLL1/RORB/SPRY1/WNT5A/KLF4/VEGFA/ANGPTL7/CRB1/CRYBB2/NRL/IGFN1/ABCB5/PROX1/RDH10/SMOC1/TFAP2A/DIO3/CRYBA4/ADAMTS18/OLFM3/PITX2/NEUROD1/CRYBA1/CRYGS/FLT1/AQP5/SLC17A7/SLITRK6/WNT6/CRYGD/NEUROD4/CALB1/ATOH7/ROM1/WNT7A/SLC17A8/DLX2/LIM2/TH/MYOM1/USH1C/GATA3/RBP4/MIP/ALDH1A2	105
BP	1.Control	1	Control	GO:0060485	mesenchyme development	90/1761	305/21066	2.72674e-27	8.1025e-25	4.94544e-25	COL1A1/FN1/BMP7/FRZB/TWIST1/SFRP2/BASP1/SOX11/LOXL2/BMP4/FERMT2/CDH2/STAT1/SIX1/ACTG2/TGFB1I1/NOG/ACTA2/MDK/FLNA/RBM24/DAB2/FOXC1/S100A4/SFRP1/SNAI2/GREM1/ROBO2/FOXD1/WNT2/EDNRA/PHLDB2/ZFP36L1/TGFB1/SOX9/ENG/WNT11/NRP1/SEMA5A/BNC2/EDN3/MEF2C/TGFB2/FAM83D/SEMA6A/BMP2/NRP2/OLFM1/MSX1/SEMA3E/SEMA3A/TMEM100/HMGA2/JAG1/MYC/HES1/SEMA3D/OSR1/DLL3/EDNRB/CITED2/SPRY1/BAMBI/WNT5A/FOLR1/ACTC1/SEMA3C/HAS2/RDH10/NRG1/IL6/PITX2/RGCC/EDN1/HEY1/ACTA1/SIX2/WNT4/HGF/GSC/IL1B/FGF8/FOXH1/ERBB3/ISL1/WNT3A/MEOX1/TBX1/GATA3/ALDH1A2	90
BP	1.Control	1	Control	GO:0007409	axonogenesis	118/1761	488/21066	9.20055e-27	2.60376e-24	1.58923e-24	FN1/APOE/STMN1/MAP1B/BMP7/TUBB2B/CDH11/LRP1/HSP90AA1/THY1/EZR/S100A6/OTX2/MAP2/FZD3/ENAH/DOK5/CRABP2/CDH2/RELN/ACTB/PALLD/KIF5C/NOG/FEZ1/MAP6/ALCAM/SLIT3/METRN/CRMP1/PLPPR4/NCAM1/DPYSL2/GAP43/ROBO2/FOXD1/S100B/FLRT3/PAK3/DPYSL5/EFNB2/CXCL12/NRP1/EFNA5/SEMA5A/ANK3/RNF165/DRAXIN/CXCR4/SEMA6A/NRP2/SHOX2/POU3F2/OLFM1/SEMA3E/SEMA3A/NFIB/NTRK2/CDK5R1/MAPT/NRCAM/BDNF/DAB1/LRRC4C/EPHA7/FOXG1/PLXNA2/CHL1/LHX9/DCLK1/EPHA4/DOK6/PIK3R1/SEMA3D/NRXN1/KIF5A/SLIT2/WNT5A/RAB3A/PTPRO/VEGFA/SEMA3C/ITGA4/NFASC/CTNNA2/MCF2/CCK/FEZF2/NTN4/CNTN4/SPP1/CNTN2/ISLR2/LAMA3/NR4A2/CHODL/ARX/LGI1/LRTM1/SLITRK2/ANOS1/MT3/PLXNA4/ROBO3/NPTX1/GFRA1/SLITRK6/LAMC2/EPHB6/NGFR/FGF8/WNT7A/COBL/ISL1/WNT3A/DLX5/OMG/GATA3	118
BP	1.Control	1	Control	GO:0061448	connective tissue development	80/1761	255/21066	2.42946e-26	6.56284e-24	4.0057e-24	COL1A1/SERPINH1/PRRX1/TIMP1/COL5A1/BMP7/PLAAT3/LUM/FRZB/BGN/COL11A1/TGFBI/SELENOM/LOX/SFRP2/MGP/LOXL2/BMP4/TYMS/OSR2/NOG/ACTA2/MDK/ITGB8/SULF2/EFEMP1/SNAI2/GREM1/FOXD1/WNT2B/TGFB1/SOX9/ARID5B/CD44/CCN2/WNT11/EGR1/RUNX1/ECM1/CNMD/CCN1/MEF2C/BMP2/SHOX2/CCN3/COL2A1/MSX1/NFIB/PKDCC/SCIN/HMGA2/HES5/CSGALNACT1/WNT5B/SULF1/FGF18/FGFR3/OSR1/WNT5A/COMP/GDF6/RFLNA/SATB2/TNMD/STC1/BMP3/HOXB3/CHI3L1/EDN1/EBF2/PTHLH/SIX2/CYTL1/RSPO2/NPPC/NR1H4/PITX1/WNT7A/DLX2/WNT10B	80
BP	1.Control	1	Control	GO:0051216	cartilage development	69/1761	196/21066	3.25822e-26	8.41896e-24	5.1386e-24	COL1A1/SERPINH1/PRRX1/TIMP1/BMP7/LUM/FRZB/BGN/COL11A1/TGFBI/SFRP2/MGP/LOXL2/BMP4/TYMS/OSR2/NOG/MDK/ITGB8/SULF2/EFEMP1/SNAI2/GREM1/WNT2B/TGFB1/SOX9/CD44/CCN2/WNT11/RUNX1/ECM1/CNMD/CCN1/MEF2C/BMP2/SHOX2/CCN3/COL2A1/MSX1/NFIB/PKDCC/SCIN/HMGA2/HES5/CSGALNACT1/WNT5B/SULF1/FGF18/FGFR3/OSR1/WNT5A/COMP/GDF6/RFLNA/SATB2/STC1/BMP3/HOXB3/CHI3L1/EDN1/PTHLH/SIX2/CYTL1/RSPO2/NPPC/PITX1/WNT7A/DLX2/WNT10B	69
BP	1.Control	1	Control	GO:0090596	sensory organ morphogenesis	82/1761	271/21066	8.84128e-26	2.18932e-23	1.33627e-23	COL5A2/TPRN/PRRX1/COL5A1/BMP7/FRZB/TWIST1/COL11A1/PAX6/FBN1/ALDH1A3/THY1/SLC9A3R1/COL8A1/SOX11/PTN/FZD3/BMP4/SIX3/SIX1/OSR2/NOG/CTHRC1/GNGT1/EFEMP1/CHD7/ZIC1/TFAP2B/WNT2/AHI1/SDK2/RPGRIP1L/WNT2B/SOX9/CDON/MFAP5/RPE65/FJX1/RIPOR2/ATP6V1B1/COL2A1/MSX1/NTRK2/JAG1/FOXG1/FBN2/DLL1/RORB/OSR1/WNT5A/VEGFA/CRB1/INSIG1/NRL/IGFN1/PROX1/TFAP2A/DIO3/CYP26B1/OLFM3/PITX2/EDN1/MAFB/MYO3B/GATA2/SIX2/AQP5/SLITRK6/GSC/PAX8/CALB1/NEUROG1/TCAP/ROM1/FGF8/TH/WNT3A/TBX1/DLX5/USH1C/GATA3/RBP4	82
BP	1.Control	1	Control	GO:0006936	muscle contraction	97/1761	364/21066	1.45745e-25	3.46465e-23	2.11469e-23	ATP1B1/TPM4/CRYAB/CALD1/GJA1/TPM2/CAV1/TPM1/MYL12A/CHRNA3/DSP/MYL9/ACTG2/ADRA2C/ACTA2/ENO1/FLNA/SULF2/VIM/PTGER3/EDNRA/GSN/TNNC1/CCN2/NMU/MYLK/EDN3/CXCR4/SPHK1/DES/TBX3/CNN1/RGS2/ANK2/ATP2B1/KCNE4/SYNM/GNAO1/ATP1A2/SULF1/ITGA1/MYH11/KCNMA1/KIT/SSTR2/TNNI1/CACNA2D1/OXTR/EDNRB/MYLPF/F2R/ACTC1/STAC2/TTN/FXYD1/PGAM2/TNNT2/COMP/EDN2/TNNT1/SCN3B/STC1/TNNC2/CHGA/ITGA2/EDN1/MYL1/ACTA1/TNNT3/CALCRL/GUCY1A1/NEB/ADRA2A/MYL5/MYH3/RYR2/SMPX/MYL4/MYBPC2/TNNI2/NEUROG1/KLHL41/PLN/TCAP/STAC3/ACTN2/MYL3/CHRNA1/CASQ2/SGCA/RYR1/LMOD3/HRC/MYOM1/MYBPC1/ATP2A1/MYH7	97
BP	1.Control	1	Control	GO:0050673	epithelial cell proliferation	108/1761	452/21066	3.96795e-24	9.06983e-22	5.53586e-22	SERPINF1/SPARC/APOE/TWIST1/HMGB1/IGFBP5/IGFBP4/HTRA1/GJA1/SFRP2/HMGB2/COL8A1/CAV1/B2M/SOX11/IGF2/LOXL2/PTN/THBS1/BMP4/FAP/SOX2/IGFBP3/STAT1/NUPR1/SIX1/OSR2/NOG/MDK/SULF2/NR2F2/SFRP1/SNAI2/FABP7/CDKN1C/CAV2/WNT2/ZFP36L1/TGFB1/SOX9/CXCL12/FST/NRP1/ECM1/SEMA5A/CNMD/VEGFC/MEF2C/TGFB2/CCND1/BMP2/ID2/NRP2/CLDN1/MMP14/GPC3/CCN3/BRCA2/NFIB/CDH13/LGR4/HES5/CDKN2B/MYC/HMOX1/SULF1/FGF7/HES1/KIT/OSR1/EDNRB/IGF1/WNT5A/CCL2/ID1/VEGFA/ITGA4/F3/KDR/ERRFI1/FZD7/ZFP36/SCG2/HAS2/PROX1/WFDC1/TNMD/IL6/NR4A1/RGCC/GATA2/FLT1/HGF/PTPRN/NGFR/WNT7A/CCL26/PGF/IL26/ISL1/WNT3A/WNT10B/TBX1/DLX5/EREG/GATA3/SFN/ALDH1A2	108
BP	1.Control	1	Control	GO:0043010	camera-type eye development	91/1761	341/21066	4.247e-24	9.34811e-22	5.70571e-22	SERPINF1/CRYAB/MITF/BMP7/TWIST1/PAX6/FBN1/ALDH1A3/THY1/COL8A1/SOX11/PTN/BMP4/SIX3/GPM6A/COL4A1/MAB21L1/OSR2/INHBA/FOXC1/VIM/EFEMP1/CHD7/MAB21L2/NES/TFAP2B/PDGFRA/RRM1/WNT2/CYP1B1/AHI1/DCX/SDK2/RPGRIP1L/WNT2B/SOX9/CDON/RPE65/FJX1/NRP1/TGFB2/BIRC7/RAX/ATP2B1/NTRK2/HES5/JAG1/FBN2/WNT5B/CELF4/DLL1/RORB/SPRY1/WNT5A/KLF4/VEGFA/ANGPTL7/CRB1/CRYBB2/NRL/IGFN1/PROX1/RDH10/TFAP2A/DIO3/CRYBA4/PITX2/NEUROD1/CRYBA1/CRYGS/FLT1/AQP5/SLC17A7/SLITRK6/WNT6/CRYGD/NEUROD4/CALB1/ATOH7/ROM1/WNT7A/SLC17A8/DLX2/LIM2/TH/MYOM1/USH1C/GATA3/RBP4/MIP/ALDH1A2	91
BP	1.Control	1	Control	GO:0003206	cardiac chamber morphogenesis	50/1761	116/21066	5.69668e-24	1.20912e-21	7.37999e-22	BMP7/COL11A1/SFRP2/CPE/TPM1/SOX11/DSP/BMP4/FHL2/SOX4/NOG/FOXC1/SLIT3/CHD7/DHRS3/ROBO2/WNT2/TGFB1/TNNC1/ENG/WNT11/LRP2/NRP1/CCN1/MEF2C/TGFB2/ADAMTS1/BMP2/NRP2/TBX3/SHOX2/JAG1/HES1/SLIT2/CITED2/WNT5A/SEMA3C/TNNT2/PROX1/NRG1/HEY1/RYR2/FGF8/MYL3/FOXH1/ISL1/TBX1/GATA3/MYH7/RBP4	50
BP	1.Control	1	Control	GO:0048608	reproductive structure development	102/1761	416/21066	9.17798e-24	1.88085e-21	1.148e-21	SERPINF1/HSD17B2/DCN/BMP7/HTRA1/GJA1/SFRP2/HMGB2/BASP1/IGF2/KRT8/PTN/RHOBTB3/BMP4/ANXA1/SERPINE2/IDH1/COL9A3/NUPR1/NOG/ITGB8/FLNA/INHBA/TNC/FOXC1/SLIT3/NR2F2/CHD7/PHLDA2/SFRP1/REC8/PDGFRA/PTX3/RRM1/ROBO2/WNT2/AXL/ZFP36L1/WNT2B/KRT19/SOX9/ARID5B/STC2/MGST1/RSPO3/IRX5/FST/LRP2/MME/HSPA5/CCN1/ADAM19/TGFB2/ADAMTS1/CCND1/TBX3/MMP14/ADM/JUNB/SEMA3A/BRCA2/LGR4/SULF1/LHX9/HES1/ADGRG1/FSTL3/KIT/SLIT2/OSR1/CITED2/WNT5A/VEGFA/FOSL1/GJB2/LIF/ADCYAP1/TPPP3/SPP1/RDH10/STC1/HMGCS1/NHLH2/C3/SOCS3/VGF/HEY1/GATA2/WNT4/AKR1C3/PTPRN/INHBB/NEUROG1/TNFSF10/FGF8/WNT7A/TESC/CITED1/ASCL2/EREG/GATA3/RBP4	102
BP	1.Control	1	Control	GO:0061458	reproductive system development	102/1761	419/21066	1.6581e-23	3.28469e-21	2.00484e-21	SERPINF1/HSD17B2/DCN/BMP7/HTRA1/GJA1/SFRP2/HMGB2/BASP1/IGF2/KRT8/PTN/RHOBTB3/BMP4/ANXA1/SERPINE2/IDH1/COL9A3/NUPR1/NOG/ITGB8/FLNA/INHBA/TNC/FOXC1/SLIT3/NR2F2/CHD7/PHLDA2/SFRP1/REC8/PDGFRA/PTX3/RRM1/ROBO2/WNT2/AXL/ZFP36L1/WNT2B/KRT19/SOX9/ARID5B/STC2/MGST1/RSPO3/IRX5/FST/LRP2/MME/HSPA5/CCN1/ADAM19/TGFB2/ADAMTS1/CCND1/TBX3/MMP14/ADM/JUNB/SEMA3A/BRCA2/LGR4/SULF1/LHX9/HES1/ADGRG1/FSTL3/KIT/SLIT2/OSR1/CITED2/WNT5A/VEGFA/FOSL1/GJB2/LIF/ADCYAP1/TPPP3/SPP1/RDH10/STC1/HMGCS1/NHLH2/C3/SOCS3/VGF/HEY1/GATA2/WNT4/AKR1C3/PTPRN/INHBB/NEUROG1/TNFSF10/FGF8/WNT7A/TESC/CITED1/ASCL2/EREG/GATA3/RBP4	102
BP	1.Control	1	Control	GO:0042692	muscle cell differentiation	96/1761	391/21066	1.77978e-22	3.41201e-20	2.08255e-20	IGFBP5/LOX/CXADR/TPM1/IGF2/KRT8/SORBS2/BMP4/FHL2/CDH2/MYH9/SIX1/CCNB1/CSRP1/CSRP2/RBM24/ADAM12/DNER/GREM1/PDGFRA/CAV2/TMEM119/TGFB1/KRT19/SOX9/CDON/EFNB2/OLFM2/ENG/WFIKKN2/MEF2C/BMP2/RIPOR2/ID2/TBX3/SHOX2/ALPK2/MMP14/ADM/RGS2/ANK2/CCN3/MSX1/CAPN3/BDNF/WNT5B/HES1/MYH11/KIT/DLL1/EDNRB/IGF1/ACTC1/VEGFA/TTN/RGS4/CTNNA2/FZD7/DKK1/TNNT2/COMP/GDF15/CD9/PROX1/TNNT1/NRG1/ANKRD1/CYP26B1/PI16/EDN1/HEY1/ACTA1/TNNT3/NEB/WNT4/MYH3/CDH15/KLHL41/TCAP/STAC3/ACTN2/MYOG/MYOZ1/MYOZ2/SOD2/RYR1/LMOD3/SYNPO2L/ISL1/WNT3A/WNT10B/TBX1/MYF6/MYOD1/EREG/LDB3	96
BP	1.Control	1	Control	GO:0051960	regulation of nervous system development	106/1761	461/21066	2.60561e-22	4.8391e-20	2.95359e-20	SERPINF1/TMEM98/DCT/FN1/MAP1B/BMP7/PAX6/LRP1/THY1/HMGB2/B2M/SOX11/MAP2/PTN/FZD3/SERPINE2/CRABP2/RELN/IDH2/NOG/MDK/MAP6/METRN/CHD7/PTPRZ1/HES6/CTSC/TPBG/ROBO2/WNT2/FLRT3/TGFB1/PAK3/PRTG/KIF14/CXCL12/GSX2/LRP2/MME/NRP1/SEMA5A/VEGFC/DRAXIN/CXCR4/SEMA6A/BMP2/BHLHE40/SHOX2/SEMA3E/SEMA3A/NTRK2/CDK5R1/CLSTN2/MAPT/BDNF/DAB1/HES5/EPHA7/PTPRD/FOXG1/PLXNA2/CBLN2/HES1/EPHA4/BRINP1/SEMA3D/KIT/OXTR/DLL1/NRXN1/SLIT2/AMIGO2/DLL3/E2F1/WNT5A/ID1/VEGFA/SEMA3C/MCF2/FEZF2/ASCL1/LRRN3/LRRTM3/CAMK2B/LIF/ADCYAP1/SPP1/ISLR2/CHODL/IL6/SLITRK2/HOXB3/MT3/HEY1/PLXNA4/DMRTA2/CBLN1/SLITRK6/HGF/IL1B/NGFR/WNT7A/DLX2/WNT3A/ASCL2/OMG	106
BP	1.Control	1	Control	GO:0090287	regulation of cellular response to growth factor stimulus	83/1761	312/21066	5.47676e-22	9.86315e-20	6.02007e-20	DCN/HTRA1/FBN1/FSTL1/SFRP5/LOX/SFRP2/OTX2/CAV1/SOX11/THBS1/BMP4/EMILIN1/DOK5/CREB3L1/ASPN/TGFB1I1/NOG/SULF2/NBL1/DAB2/SFRP1/SOSTDC1/TFAP2B/GREM1/CDKN1C/PMEPA1/LTBP1/FOXD1/CAV2/SMOC2/TGFB1/ITGA5/PEG10/ENG/NTF3/WFIKKN2/FST/LRP2/HSPA5/CNMD/RNF165/VEGFC/CCN1/SHISA2/ITGA3/SEMA6A/FGFBP3/GPC3/MSX1/GREM2/DKK3/HES5/SFRP4/CDKN2B/FBN2/SULF1/HES1/FSTL3/FGF18/DLL1/SLIT2/CITED2/SPRY1/BAMBI/HHIP/WNT5A/FOLR1/ONECUT2/HTRA3/VWC2/TNMD/CCBE1/MT3/HSPA1A/AGT/WNT4/ONECUT1/SOST/IL1B/NGFR/CITED1/GATA3	83
BP	1.Control	1	Control	GO:0072006	nephron development	54/1761	147/21066	8.34914e-22	1.45938e-19	8.90747e-20	BMP7/BASP1/ANGPT1/BMP4/STAT1/SIX1/NOG/ACTA2/PODXL/SULF2/FOXC1/TFAP2B/GREM1/PDGFRA/FOXD1/AHI1/NID1/PBX1/WNT2B/SOX9/IRX3/WNT11/EGR1/MEF2C/ITGA3/IRX2/BMP2/GPC3/LGR4/HES5/JAG1/MYC/SULF1/HES1/IRX1/DLL1/POU3F3/OSR1/PTPRO/VEGFA/ADAMTS16/ANGPT2/LIF/FOXJ1/NPNT/SIX2/AGT/WNT4/WNT6/PAX8/CALB1/FGF8/CITED1/GATA3	54
BP	1.Control	1	Control	GO:0048762	mesenchymal cell differentiation	72/1761	247/21066	9.86338e-22	1.6748e-19	1.02223e-19	COL1A1/FN1/BMP7/FRZB/TWIST1/SFRP2/SOX11/LOXL2/BMP4/FERMT2/CDH2/STAT1/TGFB1I1/NOG/MDK/FLNA/DAB2/FOXC1/S100A4/SFRP1/SNAI2/GREM1/WNT2/EDNRA/PHLDB2/TGFB1/SOX9/ENG/WNT11/NRP1/SEMA5A/EDN3/MEF2C/TGFB2/FAM83D/SEMA6A/BMP2/NRP2/OLFM1/MSX1/SEMA3E/SEMA3A/TMEM100/HMGA2/JAG1/HES1/SEMA3D/OSR1/EDNRB/SPRY1/BAMBI/WNT5A/FOLR1/SEMA3C/HAS2/RDH10/NRG1/IL6/PITX2/RGCC/EDN1/HEY1/SIX2/WNT4/HGF/GSC/IL1B/FGF8/ISL1/TBX1/GATA3/ALDH1A2	72
BP	1.Control	1	Control	GO:0051146	striated muscle cell differentiation	80/1761	296/21066	1.04661e-21	1.72778e-19	1.05457e-19	IGFBP5/LOX/CXADR/TPM1/IGF2/KRT8/SORBS2/BMP4/FHL2/CDH2/MYH9/SIX1/CCNB1/CSRP1/CSRP2/RBM24/ADAM12/DNER/GREM1/PDGFRA/CAV2/TMEM119/TGFB1/KRT19/CDON/EFNB2/WFIKKN2/MEF2C/BMP2/RIPOR2/TBX3/SHOX2/ALPK2/MMP14/RGS2/CCN3/MSX1/CAPN3/BDNF/MYH11/DLL1/IGF1/ACTC1/VEGFA/TTN/RGS4/FZD7/DKK1/TNNT2/COMP/GDF15/CD9/PROX1/TNNT1/NRG1/ANKRD1/CYP26B1/PI16/EDN1/ACTA1/TNNT3/NEB/MYH3/KLHL41/TCAP/STAC3/ACTN2/MYOG/MYOZ1/MYOZ2/RYR1/LMOD3/SYNPO2L/ISL1/WNT3A/WNT10B/TBX1/MYF6/MYOD1/LDB3	80
BP	1.Control	1	Control	GO:0072073	kidney epithelium development	52/1761	139/21066	1.81608e-21	2.91702e-19	1.78043e-19	BMP7/BASP1/BMP4/STAT1/SIX1/NOG/PODXL/FOXC1/SFRP1/TFAP2B/GREM1/ROBO2/FOXD1/AHI1/PBX1/WNT2B/SOX9/IRX3/WNT11/MEF2C/IRX2/BMP2/GPC3/LGR4/HES5/JAG1/EPHA7/MYC/HES1/IRX1/EPHA4/DLL1/POU3F3/SLIT2/OSR1/SPRY1/PTPRO/VEGFA/ADAMTS16/LIF/CRLF1/FOXJ1/NPNT/SIX2/AGT/WNT4/WNT6/PAX8/CALB1/FGF8/CITED1/GATA3	52
BP	1.Control	1	Control	GO:0007178	transmembrane receptor protein serine/threonine kinase signaling pathway	92/1761	383/21066	6.93453e-21	1.08452e-18	6.6195e-19	COL1A2/COL3A1/BMP7/HTRA1/FBN1/FSTL1/SFRP5/LOX/SFRP2/CAV1/SOX11/TF/THBS1/BMP4/EMILIN1/FERMT2/ASPN/TGFB1I1/NOG/ITGB8/INHBA/NBL1/DAB2/VIM/SFRP1/SOSTDC1/TFAP2B/GREM1/CDKN1C/PMEPA1/FOS/LTBP1/FOXD1/CAV2/TTK/TGFB1/LTBP2/PEG10/ENG/WFIKKN2/EGR1/FST/LRP2/HSPA5/RNF165/CCN1/TGFB2/ITGA3/BMP2/GPC3/CCN3/MSX1/GREM2/DKK3/TMEM100/HES5/JUN/SFRP4/CDKN2B/FBN2/SULF1/HES1/FSTL3/FMOD/RGMB/CITED2/SPRY1/BAMBI/WNT5A/ID1/FOLR1/ONECUT2/HTRA3/DKK1/VWC2/LRRC32/COMP/GDF15/GDF6/CLDN5/BMP3/HSPA1A/HPGD/ONECUT1/LEFTY2/SOST/CILP/INHBB/CITED1/FOXH1/ITGB6/DLX5	92
BP	1.Control	1	Control	GO:0048562	embryonic organ morphogenesis	78/1761	292/21066	7.40787e-21	1.12885e-18	6.89002e-19	TPRN/PRRX1/BMP7/FRZB/TWIST1/COL11A1/FBN1/ALDH1A3/SLC9A3R1/SOX11/FZD3/BMP4/SIX3/SIX1/OSR2/NOG/CTHRC1/EFEMP1/CHD7/ZIC1/PDGFRA/MICAL2/AHI1/SOX9/MFAP5/ENG/WNT11/IRX5/MMP16/MEF2C/RIPOR2/ID2/ATP6V1B1/TBX3/SHOX2/MMP14/COL2A1/MSX1/FOXG1/FBN2/HES1/DLL1/OSR1/WNT5A/FOLR1/HOXB2/INSIG1/PROX1/RDH10/SATB2/TFAP2A/HOXB4/HOXB3/EDN1/NEUROD1/MAFB/MYO3B/GATA2/SIX2/SLITRK6/RYR2/GSC/PAX8/HOXC9/NEUROG1/TCAP/DNAAF1/FGF8/HOXB5/DLX2/FOXH1/TH/WNT3A/TBX1/DLX5/USH1C/GATA3/RBP4	78
BP	1.Control	1	Control	GO:0007411	axon guidance	77/1761	290/21066	1.9588e-20	2.91028e-18	1.77632e-18	BMP7/TUBB2B/LRP1/EZR/OTX2/FZD3/ENAH/DOK5/RELN/PALLD/KIF5C/NOG/FEZ1/ALCAM/SLIT3/CRMP1/NCAM1/DPYSL2/GAP43/ROBO2/FOXD1/FLRT3/DPYSL5/EFNB2/CXCL12/NRP1/EFNA5/SEMA5A/RNF165/DRAXIN/CXCR4/SEMA6A/NRP2/SEMA3E/SEMA3A/NFIB/CDK5R1/NRCAM/BDNF/DAB1/EPHA7/FOXG1/PLXNA2/CHL1/LHX9/EPHA4/DOK6/PIK3R1/SEMA3D/NRXN1/KIF5A/SLIT2/WNT5A/PTPRO/VEGFA/SEMA3C/NFASC/FEZF2/NTN4/CNTN4/CNTN2/LAMA3/ARX/LGI1/LRTM1/ANOS1/PLXNA4/ROBO3/GFRA1/LAMC2/EPHB6/NGFR/FGF8/ISL1/WNT3A/DLX5/GATA3	77
BP	1.Control	1	Control	GO:0050767	regulation of neurogenesis	91/1761	382/21066	2.07195e-20	3.00332e-18	1.83311e-18	SERPINF1/TMEM98/DCT/FN1/MAP1B/BMP7/PAX6/LRP1/THY1/HMGB2/B2M/SOX11/MAP2/PTN/FZD3/SERPINE2/CRABP2/RELN/IDH2/NOG/MDK/MAP6/METRN/CHD7/PTPRZ1/HES6/ROBO2/WNT2/TGFB1/PAK3/PRTG/CXCL12/GSX2/LRP2/MME/NRP1/SEMA5A/VEGFC/DRAXIN/CXCR4/SEMA6A/BMP2/BHLHE40/SHOX2/SEMA3E/SEMA3A/NTRK2/CDK5R1/MAPT/BDNF/DAB1/HES5/EPHA7/PTPRD/FOXG1/PLXNA2/HES1/EPHA4/BRINP1/SEMA3D/KIT/DLL1/SLIT2/DLL3/E2F1/WNT5A/ID1/VEGFA/SEMA3C/MCF2/FEZF2/ASCL1/CAMK2B/LIF/ADCYAP1/SPP1/ISLR2/CHODL/IL6/HOXB3/MT3/HEY1/PLXNA4/DMRTA2/IL1B/NGFR/WNT7A/DLX2/WNT3A/ASCL2/OMG	91
BP	1.Control	1	Control	GO:0097485	neuron projection guidance	77/1761	291/21066	2.45134e-20	3.46865e-18	2.11712e-18	BMP7/TUBB2B/LRP1/EZR/OTX2/FZD3/ENAH/DOK5/RELN/PALLD/KIF5C/NOG/FEZ1/ALCAM/SLIT3/CRMP1/NCAM1/DPYSL2/GAP43/ROBO2/FOXD1/FLRT3/DPYSL5/EFNB2/CXCL12/NRP1/EFNA5/SEMA5A/RNF165/DRAXIN/CXCR4/SEMA6A/NRP2/SEMA3E/SEMA3A/NFIB/CDK5R1/NRCAM/BDNF/DAB1/EPHA7/FOXG1/PLXNA2/CHL1/LHX9/EPHA4/DOK6/PIK3R1/SEMA3D/NRXN1/KIF5A/SLIT2/WNT5A/PTPRO/VEGFA/SEMA3C/NFASC/FEZF2/NTN4/CNTN4/CNTN2/LAMA3/ARX/LGI1/LRTM1/ANOS1/PLXNA4/ROBO3/GFRA1/LAMC2/EPHB6/NGFR/FGF8/ISL1/WNT3A/DLX5/GATA3	77
BP	1.Control	1	Control	GO:0050678	regulation of epithelial cell proliferation	93/1761	397/21066	2.67911e-20	3.70278e-18	2.26003e-18	SERPINF1/SPARC/APOE/TWIST1/HMGB1/HTRA1/GJA1/SFRP2/HMGB2/CAV1/B2M/SOX11/IGF2/PTN/THBS1/BMP4/SOX2/STAT1/NUPR1/SIX1/OSR2/NOG/MDK/SULF2/NR2F2/SFRP1/SNAI2/CDKN1C/CAV2/WNT2/ZFP36L1/TGFB1/SOX9/CXCL12/NRP1/ECM1/SEMA5A/CNMD/VEGFC/MEF2C/TGFB2/CCND1/BMP2/NRP2/CLDN1/GPC3/BRCA2/NFIB/CDH13/HES5/CDKN2B/MYC/HMOX1/SULF1/FGF7/HES1/OSR1/EDNRB/IGF1/WNT5A/CCL2/ID1/VEGFA/ITGA4/F3/KDR/ERRFI1/FZD7/ZFP36/SCG2/HAS2/PROX1/WFDC1/TNMD/NR4A1/RGCC/GATA2/FLT1/PTPRN/NGFR/WNT7A/CCL26/PGF/IL26/ISL1/WNT3A/WNT10B/TBX1/DLX5/EREG/GATA3/SFN/ALDH1A2	93
BP	1.Control	1	Control	GO:0055002	striated muscle cell development	44/1761	108/21066	4.37291e-20	5.90642e-18	3.60504e-18	LOX/CXADR/TPM1/KRT8/BMP4/SIX1/CSRP1/CSRP2/DNER/PDGFRA/CAV2/KRT19/WFIKKN2/RIPOR2/SHOX2/CAPN3/MYH11/ACTC1/VEGFA/TTN/TNNT2/COMP/PROX1/TNNT1/ANKRD1/EDN1/ACTA1/TNNT3/NEB/MYH3/KLHL41/TCAP/STAC3/ACTN2/MYOG/MYOZ1/MYOZ2/RYR1/LMOD3/SYNPO2L/WNT10B/MYF6/MYOD1/LDB3	44
BP	1.Control	1	Control	GO:0043583	ear development	65/1761	221/21066	5.65955e-20	7.47438e-18	4.56206e-18	SPARC/TPRN/PRRX1/FRZB/TWIST1/COL11A1/ALDH1A3/SLC9A3R1/FZD3/BMP4/SOX2/SIX1/OSR2/NOG/CTHRC1/CHD7/CCNA2/ZIC1/PLPPR4/AHI1/RPGRIP1L/SOX9/CXCL14/ADGRV1/TGFB2/BMP2/RIPOR2/ATP6V1B1/PVALB/COL2A1/MSX1/HES5/JAG1/FOXG1/HES1/EPHA4/DLL1/OSR1/WNT5A/INSIG1/GJB2/GABRB2/PROX1/RDH10/TFAP2A/EDN1/NEUROD1/MAFB/MYO3B/GATA2/SIX2/CYTL1/SLITRK6/GSC/PAX8/CALB1/NEUROG1/TCAP/FGF8/SLC17A8/WNT3A/TBX1/DLX5/USH1C/GATA3	65
BP	1.Control	1	Control	GO:0003205	cardiac chamber development	53/1761	156/21066	1.2178e-19	1.57334e-17	9.60303e-18	BMP7/COL11A1/SFRP2/CPE/TPM1/SOX11/DSP/BMP4/FHL2/LMO4/SOX4/NOG/FOXC1/SLIT3/CHD7/DHRS3/ROBO2/WNT2/TGFB1/TNNC1/ENG/WNT11/LRP2/NRP1/CCN1/MEF2C/TGFB2/ADAMTS1/BMP2/NRP2/TBX3/SHOX2/ANK2/JAG1/HES1/ADAMTS6/SLIT2/CITED2/WNT5A/SEMA3C/TNNT2/PROX1/NRG1/HEY1/RYR2/FGF8/MYL3/FOXH1/ISL1/TBX1/GATA3/MYH7/RBP4	53
BP	1.Control	1	Control	GO:0048705	skeletal system morphogenesis	64/1761	219/21066	1.58227e-19	2.00073e-17	1.22117e-17	COL1A1/SERPINH1/PRRX1/BMP7/TWIST1/COL11A1/MMP2/SFRP2/SOX11/MGP/BMP4/SIX1/OSR2/NOG/FOXC1/SFRP1/DHRS3/GREM1/PDGFRA/TMEM119/SOX9/ARID5B/CCN2/IRX5/MMP16/MEF2C/SHOX2/MMP14/COL2A1/MSX1/SFRP4/CSGALNACT1/FBN2/FGF18/FGFR3/OSR1/MSX2/HHIP/HOXB2/INSIG1/COMP/HAS2/RFLNA/RDH10/SATB2/TFAP2A/HOXB4/STC1/CYP26B1/SP5/HOXB3/SIX2/NPPC/GSC/HOXC9/NEUROG1/PAPPA2/FGF8/WNT7A/HOXB5/DLX2/WNT10B/TBX1/DLX5	64
BP	1.Control	1	Control	GO:0055001	muscle cell development	58/1761	185/21066	1.93797e-19	2.39944e-17	1.46452e-17	LOX/CXADR/TPM1/KRT8/SORBS2/BMP4/FHL2/SIX1/CCNB1/CSRP1/CSRP2/DNER/PDGFRA/CAV2/KRT19/ENG/WFIKKN2/RIPOR2/TBX3/SHOX2/ALPK2/ADM/RGS2/ANK2/CAPN3/HES1/MYH11/IGF1/ACTC1/VEGFA/TTN/RGS4/TNNT2/COMP/PROX1/TNNT1/ANKRD1/PI16/EDN1/ACTA1/TNNT3/NEB/MYH3/KLHL41/TCAP/STAC3/ACTN2/MYOG/MYOZ1/MYOZ2/RYR1/LMOD3/SYNPO2L/ISL1/WNT10B/MYF6/MYOD1/LDB3	58
BP	1.Control	1	Control	GO:0034329	cell junction assembly	100/1761	461/21066	3.4653e-19	4.20292e-17	2.56529e-17	FN1/APC/MAP1B/CDH11/GJA1/LRP1/THY1/S100A10/CAV1/RHOC/THBS1/COL16A1/ACTN1/SNCA/GPM6A/FERMT2/CDH2/ACTB/SIX1/FLNA/ECT2/LIMCH1/DNER/SFRP1/GPM6B/PTK2B/SNAI2/GAP43/GREM1/TPBG/ROBO2/DLC1/SDK2/PHLDB2/DST/FLRT3/ITGA5/EFNB2/CLDN19/WNT11/RUNX1/NRP1/EFNA5/PCLO/MEF2C/CLDN1/MMP14/NTRK2/CLSTN2/NRCAM/BDNF/LGI2/EPHA7/PTPRD/CBLN2/GPC4/CDH6/VMP1/OXTR/CLDN11/NRXN1/AMIGO2/CDH7/WNT5A/CDH19/PTPRO/VEGFA/KDR/PCDH17/GJB2/LRRN3/LRRTM3/GABRB2/IGFN1/CD9/APOD/GABRA2/CLDN5/SPOCK2/LAMA3/CLDN6/CDH8/SLITRK2/ITGA2/AGT/WNT4/CBLN1/SLITRK6/NR1H4/LAMC2/IL1B/ACTN2/LAMB3/WNT7A/CLDN4/LIM2/KRT14/WNT3A/ESAM/CLDN7	100
BP	1.Control	1	Control	GO:0072009	nephron epithelium development	44/1761	114/21066	5.39862e-19	6.4168e-17	3.91656e-17	BASP1/BMP4/STAT1/SIX1/NOG/PODXL/FOXC1/TFAP2B/GREM1/FOXD1/AHI1/PBX1/WNT2B/SOX9/IRX3/WNT11/MEF2C/IRX2/BMP2/GPC3/LGR4/HES5/JAG1/MYC/HES1/IRX1/DLL1/POU3F3/OSR1/PTPRO/VEGFA/ADAMTS16/LIF/FOXJ1/NPNT/SIX2/AGT/WNT4/WNT6/PAX8/CALB1/FGF8/CITED1/GATA3	44
BP	1.Control	1	Control	GO:0030278	regulation of ossification	45/1761	119/21066	5.57356e-19	6.49484e-17	3.96419e-17	BMP7/TWIST1/SOX11/ISG15/MGP/PTN/BMP4/OSR2/MDK/SFRP1/GPM6B/PTK2B/DHRS3/GREM1/TMEM119/PBX1/TGFB1/SOX9/ECM1/CCN1/MEF2C/ADGRV1/TGFB2/ANKH/BMP2/ATP2B1/PKDCC/FBN2/OMD/OSR1/SRGN/WNT5A/ENPP1/DKK1/COMP/RFLNA/TFAP2A/NELL1/TAC1/SIX2/WNT4/SOST/KREMEN2/WNT10B/TPH1	45
BP	1.Control	1	Control	GO:0010975	regulation of neuron projection development	98/1761	450/21066	5.95908e-19	6.81055e-17	4.15688e-17	SERPINF1/LGALS1/FN1/APOE/MAP1B/PRRX1/BMP7/LRP1/THY1/CNTN1/SFRP2/B2M/MAP2/NR2F1/CHRNA3/PTN/CRABP2/CDH2/RELN/MDK/FLNA/FEZ1/MAP6/METRN/VIM/CRMP1/SFRP1/PTK2B/CDC20/ROBO2/DPYSL3/SLC39A12/PAK3/STMN2/ENC1/EFNB2/CXCL12/GPC2/NRP1/PPFIA2/SEMA5A/HSPA5/DRAXIN/ITGA3/ABL2/SEMA6A/SHOX2/RGS2/POU3F2/SEMA3E/SEMA3A/NTRK2/CDK5R1/MAPT/BDNF/DAB1/LRRC4C/EPHA7/PTPRD/PLXNA2/BCL11A/EPHA4/SEMA3D/PLPPR5/SLIT2/WNT5A/SNAP25/ID1/PTPRO/KLF4/SPOCK1/VEGFA/SEMA3C/CNR1/CTNNA2/MCF2/ZNF804A/CAMK2B/ADCYAP1/SPP1/ISLR2/CHODL/ANKRD1/NDNF/MT3/SEZ6/PLXNA4/ALKAL2/HGF/ALKAL1/SERPINI1/ARC/NGFR/WNT7A/COBL/WNT3A/OMG/GATA3	98
BP	1.Control	1	Control	GO:0031589	cell-substrate adhesion	90/1761	394/21066	6.45762e-19	7.24107e-17	4.41966e-17	COL1A1/COL3A1/LGALS1/FN1/POSTN/CCDC80/FBLN1/ITGB1/LRP1/THY1/COL8A1/S100A10/ITGAV/EMP2/EDIL3/ANGPT1/PTN/THBS1/COL16A1/ACTN1/EMILIN1/TTYH1/FERMT2/CSPG5/BCAM/FBLN5/MDK/FLNA/FBLN2/LIMCH1/SERPINE1/SFRP1/GPM6B/PTK2B/ITGBL1/GREM1/NID1/ITGA11/DLC1/AXL/PHLDB2/EGFL6/ITGA5/GAS6/KIF14/CD44/CCN2/TMEFF2/NRP1/EFNA5/PPFIA2/CCN1/ITGA3/PLAU/MMP14/SEMA3E/CDH13/UNC13D/JAG1/VCAM1/GBP1/ITGA1/PIK3R1/CDKN2A/ID1/PTPRO/ONECUT2/SPOCK1/VEGFA/ITGA4/KDR/FZD7/ITGA8/NTN4/VWC2/HAS2/ANGPT2/APOD/COL5A3/SPOCK2/NDNF/ITGA2/NPNT/WNT4/ONECUT1/EGFLAM/ACTN2/LAMB3/ITGB6/VIT	90
BP	1.Control	1	Control	GO:0090092	regulation of transmembrane receptor protein serine/threonine kinase signaling pathway	71/1761	272/21066	1.68299e-18	1.85222e-16	1.13052e-16	BMP7/HTRA1/FBN1/FSTL1/SFRP5/LOX/SFRP2/CAV1/SOX11/THBS1/BMP4/EMILIN1/ASPN/TGFB1I1/NOG/INHBA/NBL1/DAB2/SFRP1/SOSTDC1/TFAP2B/GREM1/CDKN1C/PMEPA1/LTBP1/FOXD1/CAV2/TTK/TGFB1/PEG10/ENG/WFIKKN2/FST/LRP2/HSPA5/RNF165/CCN1/TGFB2/ITGA3/BMP2/GPC3/CCN3/MSX1/GREM2/DKK3/HES5/SFRP4/CDKN2B/FBN2/SULF1/HES1/FSTL3/CITED2/SPRY1/BAMBI/WNT5A/FOLR1/ONECUT2/HTRA3/DKK1/VWC2/GDF15/GDF6/BMP3/HSPA1A/ONECUT1/LEFTY2/SOST/CILP/INHBB/CITED1	71
BP	1.Control	1	Control	GO:0045165	cell fate commitment	72/1761	279/21066	1.91564e-18	2.06993e-16	1.2634e-16	APC/PRRX1/MITF/PAX6/SFRP2/BMP4/SOX2/LMO4/SIX1/TGFB1I1/NR2F2/GAS1/SFRP1/SOSTDC1/GAP43/POU5F1/WNT2/WNT2B/MIAT/SOX9/CDON/WNT11/GSX2/NRP1/MEF2C/BMP2/CTSL/ID2/TBX3/POU3F2/HES5/JAG1/FOXG1/WNT5B/HES1/DLL1/WNT5A/ONECUT2/KLF4/MYT1L/FZD7/FEZF2/DKK1/ASCL1/PROX1/SATB2/ARX/CYP26B1/IL6/NEUROD1/EBF2/GATA2/SIX2/DMRTA2/WNT4/ONECUT1/WNT6/GSC/PITX1/NEUROG1/PRDM1/MYOG/FGF8/WNT7A/DLX2/ISL1/WNT3A/WNT10B/TBX1/MYF6/MYOD1/GATA3	72
BP	1.Control	1	Control	GO:0061326	renal tubule development	40/1761	98/21066	2.01925e-18	2.14293e-16	1.30796e-16	BMP4/COL4A1/STAT1/SIX1/NOG/TFAP2B/GREM1/FOXD1/AHI1/PBX1/WNT2B/SOX9/IRX3/WNT11/MEF2C/IRX2/BMP2/GPC3/LGR4/HES5/JAG1/MYC/HES1/IRX1/DLL1/POU3F3/OSR1/VEGFA/ADAMTS16/LIF/NPNT/SIX2/AGT/WNT4/WNT6/PAX8/CALB1/FGF8/CITED1/GATA3	40
BP	1.Control	1	Control	GO:1901342	regulation of vasculature development	86/1761	373/21066	2.12577e-18	2.21639e-16	1.3528e-16	SERPINF1/SPARC/GPNMB/DCN/ITGB1/TWIST1/HMGB1/CTSH/SFRP2/THBS2/ENPP2/EMP2/PTN/THBS1/EMILIN1/KLF2/CREB3L1/STAT1/COL4A2/MDK/ITGB8/ADAM12/FOXC1/SERPINE1/SFRP1/PTK2B/RECK/GREM1/PGK1/CYP1B1/SLC39A12/SMOC2/PTGIS/ITGA5/BTG1/ENG/RUNX1/ECM1/SEMA5A/CNMD/VEGFC/TGFB2/ADAMTS1/CXCR4/SEMA6A/SPHK1/AQP1/ADM/SEMA3E/HMGA2/PLK2/HMOX1/SULF1/ANXA3/FGF18/HK2/DLL1/GADD45A/WNT5A/ID1/RHOB/KLF4/VEGFA/F3/KDR/ANGPTL7/ANGPT2/CLDN5/TNMD/ANGPTL4/CCBE1/ECSCR/C3/IL6/CHI3L1/RGCC/CXCL8/GATA2/FLT1/WNT4/HGF/S100A1/IL1B/PGF/ISL1/NPPB	86
BP	1.Control	1	Control	GO:0003151	outflow tract morphogenesis	34/1761	73/21066	4.89507e-18	5.01575e-16	3.06142e-16	BMP7/TWIST1/ELN/SFRP2/SOX11/BMP4/SIX1/NOG/FOXC1/DHRS3/ROBO2/ENG/WNT11/LRP2/NRP1/MEF2C/TGFB2/NRP2/TBX3/JAG1/HES1/CITED2/WNT5A/FOLR1/VEGFA/SEMA3C/CLDN5/PITX2/NPY1R/FGF8/RYR1/FOXH1/ISL1/TBX1	34
BP	1.Control	1	Control	GO:0072080	nephron tubule development	39/1761	96/21066	6.54514e-18	6.59284e-16	4.02401e-16	BMP4/STAT1/SIX1/NOG/TFAP2B/GREM1/FOXD1/AHI1/PBX1/WNT2B/SOX9/IRX3/WNT11/MEF2C/IRX2/BMP2/GPC3/LGR4/HES5/JAG1/MYC/HES1/IRX1/DLL1/POU3F3/OSR1/VEGFA/ADAMTS16/LIF/NPNT/SIX2/AGT/WNT4/WNT6/PAX8/CALB1/FGF8/CITED1/GATA3	39
BP	1.Control	1	Control	GO:0002062	chondrocyte differentiation	41/1761	106/21066	7.7987e-18	7.72461e-16	4.71479e-16	SERPINH1/COL11A1/TGFBI/SFRP2/LOXL2/BMP4/OSR2/MDK/SULF2/EFEMP1/SNAI2/GREM1/WNT2B/TGFB1/SOX9/CCN2/RUNX1/ECM1/MEF2C/BMP2/SHOX2/CCN3/COL2A1/NFIB/PKDCC/SCIN/HMGA2/WNT5B/SULF1/FGF18/FGFR3/OSR1/COMP/GDF6/RFLNA/PTHLH/SIX2/CYTL1/NPPC/WNT7A/WNT10B	41
BP	1.Control	1	Control	GO:0060562	epithelial tube morphogenesis	83/1761	360/21066	8.44379e-18	8.22647e-16	5.0211e-16	BMP7/TWIST1/CTSH/SFRP2/SOX11/FZD3/BMP4/COL4A1/LMO4/SOX4/SIX1/NOG/PODXL/MDK/TNC/CTHRC1/KIF20B/PRICKLE1/SFRP1/SOSTDC1/GREM1/FOXD1/MICAL2/WNT2/AHI1/DLC1/EDNRA/PBX1/WNT2B/TGFB1/SOX9/IRX3/ENG/WNT11/LRP2/NRP1/MEF2C/TGFB2/CXCR4/IRX2/BMP2/TBX3/MMP14/ADM/GPC3/SEMA3E/LGR4/HES5/EPHA7/MYC/HES1/IRX1/EPHA4/DLL1/SLIT2/OSR1/SPRY1/HHIP/WNT5A/FOLR1/RHOB/VEGFA/KDR/ADAMTS16/PROX1/RDH10/EDN1/NPNT/SIX2/AGT/RSPO2/WNT4/RYR2/WNT6/PAX8/TCAP/DNAAF1/FGF8/CITED1/FOXH1/COBL/WNT3A/GATA3	83
BP	1.Control	1	Control	GO:0048839	inner ear development	56/1761	188/21066	1.12685e-17	1.08014e-15	6.59273e-16	SPARC/TPRN/PRRX1/FRZB/COL11A1/ALDH1A3/SLC9A3R1/FZD3/BMP4/SOX2/SIX1/CTHRC1/CHD7/CCNA2/ZIC1/PLPPR4/AHI1/RPGRIP1L/SOX9/CXCL14/ADGRV1/TGFB2/BMP2/RIPOR2/ATP6V1B1/PVALB/COL2A1/HES5/JAG1/FOXG1/HES1/EPHA4/DLL1/WNT5A/INSIG1/GJB2/GABRB2/PROX1/TFAP2A/NEUROD1/MAFB/MYO3B/GATA2/CYTL1/SLITRK6/PAX8/CALB1/NEUROG1/TCAP/FGF8/SLC17A8/WNT3A/TBX1/DLX5/USH1C/GATA3	56
BP	1.Control	1	Control	GO:0031099	regeneration	57/1761	195/21066	1.51594e-17	1.43004e-15	8.72837e-16	GSTP1/POSTN/MAP1B/PRRX1/LRP1/THY1/NNMT/PTN/ANXA1/SOX2/TYMS/CCNB1/MDK/FLNA/TNC/SULF2/CCNA2/GAP43/AURKA/CYTB/DHFR/AXL/GSN/GAS6/CXCL12/RUNX1/PCNA/CCND1/CLDN1/ADM/CCN3/CDKN1A/CAPN3/CHL1/HMOX1/EPHA4/ANXA3/IGF1/FOLR1/KLF4/FZD7/ANGPT2/CD9/APOD/SPP1/ENO3/IL6/HGF/MYOG/WNT7A/MYOZ1/SGCA/ISL1/WNT10B/MYF6/OMG/MYOD1	57
BP	1.Control	1	Control	GO:0030049	muscle filament sliding	25/1761	41/21066	2.66369e-17	2.43543e-15	1.48649e-15	TPM4/TPM2/TPM1/VIM/TNNC1/DES/TNNI1/ACTC1/TTN/TNNT2/TNNT1/TNNC2/MYL1/ACTA1/TNNT3/NEB/MYH3/MYL4/MYBPC2/TNNI2/TCAP/ACTN2/MYL3/MYBPC1/MYH7	25
BP	1.Control	1	Control	GO:0033275	actin-myosin filament sliding	25/1761	41/21066	2.66369e-17	2.43543e-15	1.48649e-15	TPM4/TPM2/TPM1/VIM/TNNC1/DES/TNNI1/ACTC1/TTN/TNNT2/TNNT1/TNNC2/MYL1/ACTA1/TNNT3/NEB/MYH3/MYL4/MYBPC2/TNNI2/TCAP/ACTN2/MYL3/MYBPC1/MYH7	25
BP	1.Control	1	Control	GO:0001656	metanephros development	37/1761	90/21066	2.86613e-17	2.56342e-15	1.56461e-15	BMP7/FBN1/CTSH/BASP1/BMP4/STAT1/SIX1/OSR2/TFAP2B/GREM1/PDGFRA/ROBO2/FOXD1/SOX9/IRX3/EGR1/IRX2/GPC3/LGR4/HES5/MYC/HES1/IRX1/ID3/POU3F3/OSR1/SPRY1/LIF/RDH10/FOXJ1/SIX2/WNT4/PAX8/CALB1/FGF8/CITED1/GATA3	37
BP	1.Control	1	Control	GO:0045765	regulation of angiogenesis	83/1761	367/21066	2.88994e-17	2.56342e-15	1.56461e-15	SERPINF1/SPARC/GPNMB/DCN/ITGB1/TWIST1/HMGB1/CTSH/SFRP2/THBS2/ENPP2/EMP2/PTN/THBS1/EMILIN1/KLF2/CREB3L1/STAT1/COL4A2/MDK/ITGB8/ADAM12/FOXC1/SERPINE1/SFRP1/PTK2B/RECK/GREM1/PGK1/CYP1B1/SLC39A12/SMOC2/PTGIS/ITGA5/BTG1/ENG/RUNX1/ECM1/SEMA5A/CNMD/VEGFC/TGFB2/ADAMTS1/CXCR4/SEMA6A/SPHK1/AQP1/ADM/SEMA3E/HMGA2/PLK2/HMOX1/SULF1/ANXA3/FGF18/HK2/DLL1/GADD45A/WNT5A/RHOB/KLF4/VEGFA/F3/KDR/ANGPT2/CLDN5/TNMD/ANGPTL4/CCBE1/ECSCR/C3/IL6/CHI3L1/RGCC/CXCL8/GATA2/FLT1/HGF/S100A1/IL1B/PGF/ISL1/NPPB	83
BP	1.Control	1	Control	GO:0001763	morphogenesis of a branching structure	60/1761	216/21066	3.16833e-17	2.75799e-15	1.68337e-15	BMP7/CTSH/SFRP2/BMP4/COL4A1/SIX1/NOG/MDK/TNC/SFRP1/GREM1/FOXD1/WNT2/EDNRA/PBX1/WNT2B/SOX9/ENG/RSPO3/NRP1/ERMN/BMP2/TBX3/SHOX2/MMP14/ADM/GPC3/SEMA3E/SEMA3A/TGM2/LGR4/EPHA7/MYC/BCL11A/SULF1/FGF7/SLIT2/SPRY1/HHIP/WNT5A/VEGFA/SEMA3C/KDR/NTN4/ADAMTS16/PROX1/RDH10/SOCS3/EDN1/NPNT/SIX2/AGT/RSPO2/WNT4/HGF/WNT6/PAX8/FGF8/CITED1/DLX2	60
BP	1.Control	1	Control	GO:0021537	telencephalon development	67/1761	260/21066	3.20408e-17	2.75799e-15	1.68337e-15	COL3A1/SLC2A1/LRP1/ALDH1A3/SYNE2/BMP4/SIX3/CDH2/RELN/H2AX/FLNA/FEZ1/INHBA/CHD7/ROBO2/TACC3/ATF5/RPGRIP1L/CDON/SLC38A2/KIF14/CXCL12/GSX2/CNTNAP2/NRGN/DRAXIN/CXCR4/BMP2/RFX4/AQP1/BNIP3/EMX2/POU3F2/BTG2/SEMA3A/NFIB/NTRK2/CDK5R1/DAB1/HES5/ATP1A2/FOXG1/HES1/ADGRG1/ANXA3/OXTR/POU3F3/BCAN/SLIT2/WNT5A/FEZF2/ASCL1/PROX1/ARX/NEUROD1/PLXNA4/DMRTA2/EMX1/CDK5R2/NPY/SCT/FGF8/DLX2/BCL2A1/TH/WNT3A/DLX5	67
BP	1.Control	1	Control	GO:0060993	kidney morphogenesis	38/1761	95/21066	3.24852e-17	2.75799e-15	1.68337e-15	BMP7/BASP1/BMP4/SOX4/STAT1/SIX1/NOG/GREM1/FOXD1/AHI1/PBX1/WNT2B/SOX9/IRX3/WNT11/IRX2/BMP2/GPC3/LGR4/HES5/MYC/HES1/IRX1/OSR1/VEGFA/ADAMTS16/LIF/FOXJ1/NPNT/SIX2/AGT/WNT4/WNT6/PAX8/CALB1/FGF8/CITED1/GATA3	38
BP	1.Control	1	Control	GO:0072028	nephron morphogenesis	34/1761	77/21066	3.85106e-17	3.2235e-15	1.9675e-15	BMP7/BMP4/STAT1/SIX1/NOG/GREM1/FOXD1/AHI1/PBX1/WNT2B/SOX9/IRX3/WNT11/IRX2/BMP2/GPC3/LGR4/HES5/MYC/HES1/IRX1/OSR1/VEGFA/ADAMTS16/LIF/NPNT/SIX2/AGT/WNT4/WNT6/PAX8/FGF8/CITED1/GATA3	34
BP	1.Control	1	Control	GO:0048644	muscle organ morphogenesis	33/1761	73/21066	4.66787e-17	3.85293e-15	2.35168e-15	COL11A1/TPM1/DSP/NOG/FOXC1/CHD7/WNT2/TGFB1/TNNC1/ARID5B/ENG/LRP2/MYLK/TGFB2/BMP2/SHOX2/WNT5A/ACTC1/TTN/TNNT2/LIF/PROX1/NRG1/ANKRD1/RYR2/GSC/TCAP/MYL3/FOXH1/ISL1/TBX1/MYF6/MYH7	33
BP	1.Control	1	Control	GO:0060541	respiratory system development	58/1761	206/21066	5.40272e-17	4.39841e-15	2.68461e-15	SPARC/HMGB1/IGFBP5/CTSH/ALDH1A3/LOX/BASP1/SOX11/RCN3/PTN/EIF4EBP1/BMP4/KLF2/SIX1/NOG/TNC/CHD7/PDGFRA/WNT2/RPGRIP1L/WNT2B/SOX9/CCN2/WNT11/MME/ASS1/ITGA3/MMP14/GPC3/NFIB/PKDCC/FGF7/HES1/CRISPLD2/FSTL3/FGF18/SPRY1/HHIP/WNT5A/RAB3A/VEGFA/ERRFI1/ASCL1/EDN2/LIF/PROX1/RDH10/CCBE1/FOXJ1/CHI3L1/RSPO2/DNAAF1/FGF8/GNG8/ITGB6/DLX5/RBP4/ALDH1A2	58
BP	1.Control	1	Control	GO:0045444	fat cell differentiation	65/1761	250/21066	5.88546e-17	4.72666e-15	2.88496e-15	BMP7/FRZB/GNB3/SFRP2/ARL4A/FERMT2/RARRES2/SIX1/TGFB1I1/RUNX1T1/SFRP1/TFAP2B/PDGFRA/ATF5/ZFP36L1/TGFB1/ARID5B/CCND1/SOCS1/BMP2/BNIP3/TRIB3/RGS2/HMGA2/JAG1/WNT5B/HES1/CCDC3/TLCD3B/FABP3/E2F1/WNT5A/ENPP1/PTGS2/MMP11/KLF4/IL11/LPL/INSIG1/ZFP36L2/LMO3/FNDC5/ZFP36/SULT1E1/GDF6/NR4A2/C1QTNF3/MEDAG/IL6/NR4A1/DDIT3/EBF2/MAFB/GATA2/C1QL4/WIF1/INHBB/VSTM2A/DIO2/HTR2C/WNT3A/WNT10B/TPH1/FABP4/GATA3	65
BP	1.Control	1	Control	GO:0048732	gland development	95/1761	458/21066	6.19433e-17	4.90839e-15	2.99588e-15	SERPINF1/BMP7/FRZB/IGFBP5/ALDH1A3/SLC9A3R1/TYR/CAV1/CDO1/IGF2/PTN/BMP4/ANXA1/SIX3/SERPINE2/SOX2/LMO4/TYMS/KRT18/SIX1/COX2/NOG/MDK/TNC/SULF2/CCNB2/FOXC1/SFRP1/SOSTDC1/PDGFRA/AURKA/WNT2/RPGRIP1L/PBX1/TGFB1/SOX9/ARID5B/ASNS/WNT11/PCNA/ASS1/TGFB2/CCND1/BMP2/ID2/TBX3/CLDN1/POU3F2/MSX1/SEMA3A/BRCA2/DKK3/TGM2/HMOX1/SULF1/FGF7/HES1/FSTL3/INSM1/HK2/OXTR/CITED2/WNT5A/ONECUT2/VEGFA/SEMA3C/SOX3/SOCS2/NTN4/ASCL1/ADCYAP1/PROX1/NRG1/HMGCS1/IL6/PITX2/HOXB3/ITGA2/MAFB/GATA2/WNT4/ONECUT1/HGF/PAX8/PITX1/ELF3/DNAAF1/FGF8/COBL/ISL1/WNT3A/TBX1/TPH1/GATA3/ALDH1A2	95
BP	1.Control	1	Control	GO:0031214	biomineral tissue development	52/1761	173/21066	1.07152e-16	8.37898e-15	5.11419e-15	COL1A2/COL1A1/BMP7/TWIST1/LOX/ISG15/MGP/PTN/BMP4/ASPN/OSR2/GPM6B/PTK2B/GREM1/TMEM119/TGFB1/GAS6/SOX9/WNT11/ECM1/FBXO5/CCN1/MEF2C/ADGRV1/ANKH/BMP2/GPC3/ATP2B1/LGR4/PKDCC/FBN2/FGFR3/OMD/OSR1/SRGN/IGF1/ENPP1/SLC20A1/COMP/RFLNA/SPP1/TFAP2A/NELL1/HEY1/PTHLH/RSPO2/WNT4/WNT6/AMTN/ITGB6/WNT10B/TBX1	52
BP	1.Control	1	Control	GO:0072088	nephron epithelium morphogenesis	33/1761	75/21066	1.27442e-16	9.83618e-15	6.00361e-15	BMP4/STAT1/SIX1/NOG/GREM1/FOXD1/AHI1/PBX1/WNT2B/SOX9/IRX3/WNT11/IRX2/BMP2/GPC3/LGR4/HES5/MYC/HES1/IRX1/OSR1/VEGFA/ADAMTS16/LIF/NPNT/SIX2/AGT/WNT4/WNT6/PAX8/FGF8/CITED1/GATA3	33
BP	1.Control	1	Control	GO:0010810	regulation of cell-substrate adhesion	62/1761	235/21066	1.44289e-16	1.09937e-14	6.71011e-15	COL1A1/LGALS1/FN1/POSTN/CCDC80/FBLN1/LRP1/THY1/COL8A1/S100A10/EMP2/EDIL3/PTN/THBS1/COL16A1/EMILIN1/FERMT2/CSPG5/MDK/FLNA/FBLN2/LIMCH1/SERPINE1/SFRP1/GPM6B/PTK2B/GREM1/NID1/DLC1/PHLDB2/EGFL6/ITGA5/NRP1/EFNA5/CCN1/ITGA3/PLAU/MMP14/SEMA3E/CDH13/UNC13D/JAG1/GBP1/PIK3R1/CDKN2A/PTPRO/ONECUT2/SPOCK1/VEGFA/KDR/FZD7/VWC2/HAS2/ANGPT2/APOD/SPOCK2/NDNF/NPNT/WNT4/ONECUT1/EGFLAM/VIT	62
BP	1.Control	1	Control	GO:0060538	skeletal muscle organ development	51/1761	169/21066	1.75441e-16	1.31981e-14	8.05557e-15	DCN/TWIST1/ELN/CAV1/BASP1/SOX11/IGF2/NUPR1/SIX1/SVIL/RBM24/NR2F2/DNER/FOS/CAV2/TGFB1/CDON/EGR1/VAMP5/ASS1/MEF2C/HLF/ZBTB18/RIPOR2/SHOX2/BTG2/DLL1/MYLPF/ATF3/ANKRD1/CYP26B1/MEOX2/ACTA1/DMRTA2/PITX1/KLHL41/STAC3/MYOG/MYL3/MYOZ1/MYOZ2/CHRNA1/RYR1/LMOD3/WNT3A/WNT10B/TBX1/MYF6/MYOM1/MYOD1/COL19A1	51
BP	1.Control	1	Control	GO:0110148	biomineralization	52/1761	175/21066	1.84084e-16	1.36752e-14	8.34677e-15	COL1A2/COL1A1/BMP7/TWIST1/LOX/ISG15/MGP/PTN/BMP4/ASPN/OSR2/GPM6B/PTK2B/GREM1/TMEM119/TGFB1/GAS6/SOX9/WNT11/ECM1/FBXO5/CCN1/MEF2C/ADGRV1/ANKH/BMP2/GPC3/ATP2B1/LGR4/PKDCC/FBN2/FGFR3/OMD/OSR1/SRGN/IGF1/ENPP1/SLC20A1/COMP/RFLNA/SPP1/TFAP2A/NELL1/HEY1/PTHLH/RSPO2/WNT4/WNT6/AMTN/ITGB6/WNT10B/TBX1	52
BP	1.Control	1	Control	GO:0007519	skeletal muscle tissue development	49/1761	158/21066	2.00761e-16	1.47299e-14	8.99054e-15	DCN/TWIST1/ELN/CAV1/SOX11/IGF2/NUPR1/SIX1/SVIL/RBM24/NR2F2/DNER/FOS/CAV2/TGFB1/CDON/EGR1/VAMP5/MEF2C/HLF/ZBTB18/RIPOR2/SHOX2/BTG2/DLL1/MYLPF/ATF3/ANKRD1/CYP26B1/MEOX2/ACTA1/DMRTA2/PITX1/KLHL41/STAC3/MYOG/MYL3/MYOZ1/MYOZ2/CHRNA1/RYR1/LMOD3/WNT3A/WNT10B/TBX1/MYF6/MYOM1/MYOD1/COL19A1	49
BP	1.Control	1	Control	GO:0071559	response to transforming growth factor beta	67/1761	269/21066	2.08876e-16	1.51384e-14	9.23987e-15	COL1A2/COL1A1/COL3A1/POSTN/HTRA1/FBN1/LOX/CAV1/SOX11/THBS1/EMILIN1/FERMT2/ASPN/TGFB1I1/COL4A2/ITGB8/MXRA5/DAB2/SFRP1/CDKN1C/PMEPA1/FOS/LTBP1/CAV2/WNT2/ZFP36L1/TGFB1/SOX9/LTBP2/PEG10/ENG/WFIKKN2/HSPA5/MEF2C/TGFB2/ITGA3/CLDN1/DKK3/JUN/CDKN2B/FBN2/PENK/FMOD/CITED2/SPRY1/BAMBI/WNT5A/ID1/FOLR1/ONECUT2/HTRA3/ZFP36L2/LRRC32/GDF15/CLDN5/ANKRD1/EDN1/HSPA1A/WNT4/HPGD/ONECUT1/LEFTY2/CILP/WNT7A/CITED1/FOXH1/ITGB6	67
BP	1.Control	1	Control	GO:0030282	bone mineralization	42/1761	120/21066	2.18812e-16	1.56674e-14	9.56278e-15	COL1A2/BMP7/TWIST1/LOX/ISG15/MGP/PTN/BMP4/ASPN/OSR2/GPM6B/PTK2B/GREM1/TMEM119/TGFB1/SOX9/WNT11/ECM1/CCN1/MEF2C/ADGRV1/ANKH/BMP2/GPC3/ATP2B1/LGR4/PKDCC/FBN2/FGFR3/OMD/OSR1/SRGN/IGF1/ENPP1/COMP/RFLNA/TFAP2A/NELL1/PTHLH/RSPO2/WNT4/WNT10B	42
BP	1.Control	1	Control	GO:0010038	response to metal ion	82/1761	372/21066	2.21775e-16	1.56906e-14	9.57691e-15	SERPINF1/SPARC/IGFBP2/CAV1/B2M/TF/LOXL2/COX1/THBS1/SYT1/SNCA/MT2A/CCNB1/S100A16/ECT2/PTK2B/FOS/CYTB/FIBIN/GSN/TNNC1/PCNA/HSPA5/ANK3/ASS1/MEF2C/ADGRV1/CCND1/AQP1/BNIP3/CLDN1/JUNB/MAPT/FOSB/CAPN3/JUN/VCAM1/MT1E/PTGES/HMOX1/FSTL3/KCNMA1/NQO1/PENK/KIT/SYT10/CA2/WNT5A/DUSP1/TTN/SYT4/GUCA1A/PGAM2/TNNT2/ASCL1/NEUROD2/TFAP2A/SOD3/NDRG1/GLRA2/SYT6/MT3/EDN1/ACTA1/AKR1C3/MT1X/TNFRSF11B/RYR2/MT1F/PLN/MYOG/AQP3/AANAT/SOD2/CASQ2/RYR1/MMP9/KRT14/TH/ALOX5AP/CRHBP/FABP4	82
BP	1.Control	1	Control	GO:0001649	osteoblast differentiation	64/1761	250/21066	2.3336e-16	1.61562e-14	9.86113e-15	COL1A1/TPM4/COL6A1/BMP7/TWIST1/RRBP1/IGFBP5/LOX/VCAN/SFRP2/SOX11/IGF2/CLIC1/MRC2/BMP4/FHL2/SOX2/IGFBP3/CREB3L1/FERMT2/NOG/TNC/CTHRC1/SFRP1/SNAI2/GREM1/ITGA11/TMEM119/SOX9/WNT11/FBXO5/VEGFC/CCN1/MEF2C/BMP2/SHOX2/SUCO/JUNB/LGR4/JAG1/FBN2/ID3/PENK/RORB/IGF1/MSX2/BAMBI/SPP1/SMOC1/SATB2/NELL1/BMP3/IL6/PTHLH/NPNT/RSPO2/NPPC/WNT4/HGF/CYP24A1/CITED1/WNT3A/WNT10B/DLX5	64
BP	1.Control	1	Control	GO:0071560	cellular response to transforming growth factor beta stimulus	66/1761	263/21066	2.33794e-16	1.61562e-14	9.86113e-15	COL1A2/COL1A1/COL3A1/POSTN/HTRA1/FBN1/LOX/CAV1/SOX11/THBS1/EMILIN1/FERMT2/ASPN/TGFB1I1/COL4A2/ITGB8/DAB2/SFRP1/CDKN1C/PMEPA1/FOS/LTBP1/CAV2/WNT2/ZFP36L1/TGFB1/SOX9/LTBP2/PEG10/ENG/WFIKKN2/HSPA5/MEF2C/TGFB2/ITGA3/CLDN1/DKK3/JUN/CDKN2B/FBN2/PENK/FMOD/CITED2/SPRY1/BAMBI/WNT5A/ID1/FOLR1/ONECUT2/HTRA3/ZFP36L2/LRRC32/GDF15/CLDN5/ANKRD1/EDN1/HSPA1A/WNT4/HPGD/ONECUT1/LEFTY2/CILP/WNT7A/CITED1/FOXH1/ITGB6	66
BP	1.Control	1	Control	GO:0051098	regulation of binding	85/1761	394/21066	2.4301e-16	1.66001e-14	1.0132e-14	APOE/STMN1/TMSB4X/ANXA2/TWIST1/HMGB1/PAX6/TXN/LRP1/LOX/HMGB2/S100A10/CAV1/B2M/IFI16/SOX11/MAP2/ANGPT1/BMP4/ACTB/NOG/CTHRC1/DAB2/FOXC1/PHLDA2/CRMP1/NES/AURKA/IFIT1/PLK1/TGFB1/AURKB/CDON/CCPG1/PLAUR/NEK2/WFIKKN2/NRP1/HJURP/BMP2/RIPOR2/TRIB3/H1-0/MSX1/GREM2/CDKN1A/CDT1/BDNF/HMGA2/JUN/PLK2/HMOX1/HES1/EPHA4/E2F1/IGF1/MSX2/BAMBI/WNT5A/CFHR1/ID1/KLF4/ITGA4/DACT1/DKK1/LIF/CLDN5/RAMP1/NFKBIA/IFIT2/DDIT3/ITGA2/NEUROD1/HEY1/EBF2/PLN/SLN/MFNG/MRLN/MMP9/ISL1/WNT3A/MYOD1/GATA3/SLPI	85
BP	1.Control	1	Control	GO:0070167	regulation of biomineral tissue development	38/1761	100/21066	2.49442e-16	1.68459e-14	1.0282e-14	BMP7/TWIST1/ISG15/MGP/PTN/BMP4/ASPN/OSR2/GPM6B/PTK2B/GREM1/TMEM119/TGFB1/GAS6/SOX9/ECM1/FBXO5/CCN1/MEF2C/ADGRV1/ANKH/BMP2/ATP2B1/PKDCC/FBN2/OMD/OSR1/SRGN/ENPP1/COMP/RFLNA/TFAP2A/NELL1/HEY1/WNT4/WNT6/AMTN/WNT10B	38
BP	1.Control	1	Control	GO:0061333	renal tubule morphogenesis	33/1761	77/21066	3.33914e-16	2.21842e-14	1.35404e-14	BMP4/COL4A1/SIX1/NOG/GREM1/FOXD1/AHI1/PBX1/WNT2B/SOX9/IRX3/WNT11/MEF2C/IRX2/BMP2/GPC3/LGR4/HES5/MYC/HES1/IRX1/OSR1/VEGFA/ADAMTS16/NPNT/SIX2/AGT/WNT4/WNT6/PAX8/FGF8/CITED1/GATA3	33
BP	1.Control	1	Control	GO:0001657	ureteric bud development	36/1761	91/21066	3.35955e-16	2.21842e-14	1.35404e-14	BMP7/BASP1/BMP4/SIX1/NOG/FOXC1/SFRP1/GREM1/ROBO2/FOXD1/PBX1/WNT2B/SOX9/WNT11/BMP2/GPC3/LGR4/MYC/HES1/SLIT2/OSR1/SPRY1/VEGFA/ADAMTS16/CRLF1/FOXJ1/NPNT/SIX2/AGT/WNT4/WNT6/PAX8/CALB1/FGF8/CITED1/GATA3	36
BP	1.Control	1	Control	GO:0001823	mesonephros development	37/1761	96/21066	3.58205e-16	2.33935e-14	1.42785e-14	BMP7/BASP1/BMP4/SIX1/OSR2/NOG/FOXC1/SFRP1/GREM1/ROBO2/FOXD1/PBX1/WNT2B/SOX9/WNT11/BMP2/GPC3/LGR4/MYC/HES1/SLIT2/OSR1/SPRY1/VEGFA/ADAMTS16/CRLF1/FOXJ1/NPNT/SIX2/AGT/WNT4/WNT6/PAX8/CALB1/FGF8/CITED1/GATA3	37
BP	1.Control	1	Control	GO:0035270	endocrine system development	43/1761	127/21066	3.88399e-16	2.50858e-14	1.53114e-14	PAX6/BMP4/ANXA1/SIX3/SOX2/CDH2/SOX4/SIX1/NOG/MDK/PDGFRA/PBX1/SOX9/ARID5B/WNT11/BMP2/POU3F2/MSX1/DKK3/HES1/FSTL3/INSM1/DLL1/CITED2/WNT5A/ONECUT2/SOX3/ASCL1/ADCYAP1/IL6/PITX2/HOXB3/NEUROD1/GATA2/WNT4/ONECUT1/PAX8/PITX1/FGF8/ISL1/TBX1/GATA3/ALDH1A2	43
BP	1.Control	1	Control	GO:0001764	neuron migration	47/1761	149/21066	3.92559e-16	2.50858e-14	1.53114e-14	COL3A1/MAP1B/TWIST1/TUBB2B/FZD3/GPM6A/RELN/TUBB2A/MDK/FLNA/KIF20B/NR2F2/DNER/DCX/AXL/GAS6/CXCL12/NRP1/MEF2C/ITGA3/CXCR4/SEMA6A/NRP2/SEMA3A/DDIT4/NTRK2/CDK5R1/NRCAM/DAB1/FOXG1/ADGRG1/DCLK1/SPOCK1/VEGFA/CTNNA2/CCK/FEZF2/ASCL1/CAMK2B/SATB2/NR4A2/DCDC2/ARX/NDNF/GATA2/CDK5R2/GATA3	47
BP	1.Control	1	Control	GO:0045664	regulation of neuron differentiation	55/1761	196/21066	4.07247e-16	2.57475e-14	1.57153e-14	MAP1B/BMP7/SFRP2/B2M/SOX11/PCP4/TCF4/BMP4/SIX3/SOX2/SIX1/ADRA2C/FEZ1/NBL1/ECT2/SFRP1/DPYSL2/PBX1/SOX9/CDON/CXCL12/IRX3/NTF3/MEF2C/BMP2/ID2/CDK5R1/NRCAM/BDNF/DAB1/HES5/JAG1/FOXG1/BCL11A/HES1/BRINP1/DLL1/EDNRB/SOX3/SOCS2/FEZF2/DKK1/ASCL1/VWC2/CNTN4/NEUROD2/PROX1/DIO3/NEUROD1/HEY1/GATA2/NEUROG1/DLX2/ISL1/WNT3A	55
BP	1.Control	1	Control	GO:0042471	ear morphogenesis	41/1761	117/21066	4.7329e-16	2.9608e-14	1.80716e-14	TPRN/PRRX1/FRZB/TWIST1/COL11A1/ALDH1A3/SLC9A3R1/FZD3/SIX1/OSR2/NOG/CTHRC1/CHD7/ZIC1/SOX9/RIPOR2/ATP6V1B1/COL2A1/MSX1/FOXG1/OSR1/WNT5A/INSIG1/PROX1/TFAP2A/EDN1/MAFB/MYO3B/GATA2/SIX2/SLITRK6/GSC/PAX8/NEUROG1/TCAP/FGF8/WNT3A/TBX1/DLX5/USH1C/GATA3	41
BP	1.Control	1	Control	GO:0072163	mesonephric epithelium development	36/1761	92/21066	5.07941e-16	3.11205e-14	1.89947e-14	BMP7/BASP1/BMP4/SIX1/NOG/FOXC1/SFRP1/GREM1/ROBO2/FOXD1/PBX1/WNT2B/SOX9/WNT11/BMP2/GPC3/LGR4/MYC/HES1/SLIT2/OSR1/SPRY1/VEGFA/ADAMTS16/CRLF1/FOXJ1/NPNT/SIX2/AGT/WNT4/WNT6/PAX8/CALB1/FGF8/CITED1/GATA3	36
BP	1.Control	1	Control	GO:0072164	mesonephric tubule development	36/1761	92/21066	5.07941e-16	3.11205e-14	1.89947e-14	BMP7/BASP1/BMP4/SIX1/NOG/FOXC1/SFRP1/GREM1/ROBO2/FOXD1/PBX1/WNT2B/SOX9/WNT11/BMP2/GPC3/LGR4/MYC/HES1/SLIT2/OSR1/SPRY1/VEGFA/ADAMTS16/CRLF1/FOXJ1/NPNT/SIX2/AGT/WNT4/WNT6/PAX8/CALB1/FGF8/CITED1/GATA3	36
BP	1.Control	1	Control	GO:0110149	regulation of biomineralization	38/1761	102/21066	5.39749e-16	3.27319e-14	1.99782e-14	BMP7/TWIST1/ISG15/MGP/PTN/BMP4/ASPN/OSR2/GPM6B/PTK2B/GREM1/TMEM119/TGFB1/GAS6/SOX9/ECM1/FBXO5/CCN1/MEF2C/ADGRV1/ANKH/BMP2/ATP2B1/PKDCC/FBN2/OMD/OSR1/SRGN/ENPP1/COMP/RFLNA/TFAP2A/NELL1/HEY1/WNT4/WNT6/AMTN/WNT10B	38
BP	1.Control	1	Control	GO:0048545	response to steroid hormone	79/1761	358/21066	7.41026e-16	4.4484e-14	2.71513e-14	SERPINF1/COL1A1/GSTP1/SPARC/IGFBP2/BMP7/HMGB1/LOX/HMGB2/CAV1/CDO1/IGFBP7/PTN/THBS1/BMP4/ANXA1/FBXO32/IDH1/TYMS/ABHD2/DAB2/SLIT3/MGARP/SGK1/SFRP1/PMEPA1/FOS/FIBIN/ZFP36L1/TGFB1/GPAM/CCN2/PAPPA/ENG/RUNX1/PCNA/ASS1/ADTRP/TGFB2/CCND1/AQP1/CLDN1/ADM/ATP2B1/DDIT4/CDKN1A/FOSB/TFPI/ATP1A2/ANXA3/SSTR2/OXTR/CA2/SLIT2/DUSP1/ERRFI1/ZFP36L2/FOSL1/LMO3/GJB2/ZFP36/TRH/ADCYAP1/SPP1/STC1/IL6/EDN1/HEY1/ACTA1/AKR1C3/SST/RXRG/AANAT/CLDN4/FOXH1/TH/PADI2/ISL1/MYOD1	79
BP	1.Control	1	Control	GO:0031960	response to corticosteroid	49/1761	163/21066	8.12962e-16	4.83143e-14	2.94891e-14	SERPINF1/COL1A1/GSTP1/SPARC/IGFBP2/HMGB1/CDO1/IGFBP7/ANXA1/FBXO32/TYMS/SLIT3/SGK1/FOS/FIBIN/ZFP36L1/CCN2/PAPPA/ENG/PCNA/ASS1/CCND1/AQP1/CLDN1/ADM/ATP2B1/DDIT4/CDKN1A/FOSB/ANXA3/SSTR2/SLIT2/DUSP1/ERRFI1/ZFP36L2/FOSL1/GJB2/ZFP36/TRH/ADCYAP1/STC1/IL6/EDN1/HEY1/AKR1C3/AANAT/TH/ISL1/MYOD1	49
BP	1.Control	1	Control	GO:0048738	cardiac muscle tissue development	59/1761	224/21066	8.51343e-16	5.00944e-14	3.05756e-14	BMP7/COL11A1/GJA1/CXADR/TPM1/SORBS2/DSP/BMP4/FHL2/CCNB1/NOG/FOXC1/CHD7/GREM1/PDGFRA/WNT2/TGFB1/TNNC1/EFNB2/ENG/LRP2/RUNX1/MEF2C/TGFB2/BMP2/TBX3/SHOX2/ALPK2/RGS2/MYH11/DLL1/IGF1/WNT5A/ACTC1/VEGFA/TTN/RGS4/FZD7/DKK1/TNNT2/PROX1/NRG1/ANKRD1/PI16/EDN1/NEB/RYR2/PLN/TCAP/ACTN2/FGF8/MYL3/FOXH1/ERBB3/ISL1/WNT3A/MYH7/RBP4/ALDH1A2	59
BP	1.Control	1	Control	GO:0001558	regulation of cell growth	93/1761	462/21066	9.63598e-16	5.61437e-14	3.42679e-14	FN1/APOE/CRYAB/MAP1B/FRZB/IGFBP5/NANOS1/IGFBP4/GJA1/LRP1/SFRP2/FHL1/IGFBP7/MAP2/SYT1/SERPINE2/IGFBP3/CRABP2/ENO1/INHBA/DCBLD2/SLIT3/SGK1/SFRP1/PTK2B/DPYSL2/GREM1/PSRC1/TGFB1/BTG1/KIF14/CXCL12/BST2/WNT11/NRP1/H1-5/SEMA5A/TGFB2/DRAXIN/CXCR4/SEMA6A/CDKN2D/SPHK1/MMP14/GNG4/RGS2/CCN3/OLFM1/MSX1/SEMA3E/SEMA3A/CDK5R1/MAPT/NRCAM/CDKN1A/MEG3/BDNF/EPHA7/BCL11A/SEMA3D/CDKN2A/SLIT2/IGFBPL1/IGF1/WNT5A/ENPP1/SPOCK1/VEGFA/SEMA3C/RGS4/SOCS2/SYT4/HBEGF/PAK5/HSPA1B/SPP1/WFDC1/ISLR2/RERG/LGI1/PI16/MT3/EDN1/PLXNA4/HSPA1A/AGT/BDKRB1/PAPPA2/WNT3A/MUC12/KRT17/NPPB/SFN	93
BP	1.Control	1	Control	GO:0050808	synapse organization	93/1761	463/21066	1.10977e-15	6.40328e-14	3.9083e-14	SPARC/APOE/MAP1B/SEPTIN11/TUBB/TUBA1A/PTN/ACTN1/SNCA/GPM6A/COL4A1/CDH2/MYH10/RELN/ACTB/SIX1/FLNA/TNC/CHCHD10/DNER/CDC20/GAP43/TPBG/ROBO2/SLC8A2/SDK2/FLRT3/PAK3/EFNB2/PPFIA2/PCLO/ANK3/MEF2C/ITGA3/INA/NRP2/SEMA3E/NTRK2/CDK5R1/CLSTN2/MAPT/NRCAM/BDNF/C1QL1/LGI2/LRRC4C/EPHA7/PTPRD/CBLN2/GPC4/EPHA4/OXTR/NFIA/CACNB4/NRXN1/BCAN/AMIGO2/SRGN/WNT5A/RAB3A/F2R/NFASC/CTNNA2/PCDH8/PCDH17/DKK1/SPARCL1/LRRN3/LRRTM3/ZNF804A/CAMK2B/GABRB2/IGFN1/NEUROD2/CNTN2/GABRA2/SNCG/SPOCK2/NDRG1/C3/CDH8/GRIN2B/SLITRK2/SEZ6/CAMKV/CBLN1/SLITRK6/ARC/WNT7A/CHRNA1/SLC6A1/WNT3A/RAPSN	93
BP	1.Control	1	Control	GO:0009612	response to mechanical stimulus	56/1761	207/21066	1.29156e-15	7.38054e-14	4.50478e-14	COL1A1/COL3A1/SLC2A1/IGFBP2/POSTN/MAP1B/DCN/COL11A1/GJA1/PTN/THBS1/SERPINE2/CDH2/CCNB1/MDK/TNC/PTK2B/FOS/GSN/MEIS2/SOX9/SLC38A2/ASNS/CXCL12/ENG/WNT11/CNTNAP2/ADGRV1/CXCR4/RIPOR2/AQP1/BNIP3/MMP14/BTG2/FOSB/JUN/ATP1A2/KIT/NRXN1/GADD45A/TTN/FOSL1/ANGPT2/NFKBIA/ANKRD1/CHI3L1/ITGA2/EDN1/ACTA1/BDKRB1/SLITRK6/RYR2/SOST/IL1B/NEUROG1/TCAP	56
BP	1.Control	1	Control	GO:0060415	muscle tissue morphogenesis	30/1761	67/21066	1.71305e-15	9.69589e-14	5.91798e-14	COL11A1/TPM1/DSP/NOG/FOXC1/CHD7/WNT2/TGFB1/TNNC1/ENG/LRP2/MYLK/TGFB2/BMP2/SHOX2/WNT5A/ACTC1/TTN/TNNT2/PROX1/NRG1/ANKRD1/RYR2/TCAP/MYL3/FOXH1/ISL1/TBX1/MYF6/MYH7	30
BP	1.Control	1	Control	GO:0045766	positive regulation of angiogenesis	52/1761	184/21066	1.87329e-15	1.04047e-13	6.35058e-14	ITGB1/TWIST1/HMGB1/CTSH/SFRP2/THBS1/MDK/ITGB8/ADAM12/SERPINE1/PTK2B/GREM1/CYP1B1/SLC39A12/SMOC2/PTGIS/ITGA5/BTG1/ENG/RUNX1/ECM1/SEMA5A/VEGFC/CXCR4/SPHK1/AQP1/ADM/HMGA2/HMOX1/ANXA3/FGF18/HK2/DLL1/WNT5A/RHOB/KLF4/VEGFA/F3/KDR/ANGPT2/ANGPTL4/CCBE1/C3/CHI3L1/CXCL8/GATA2/FLT1/HGF/S100A1/IL1B/PGF/ISL1	52
BP	1.Control	1	Control	GO:1904018	positive regulation of vasculature development	52/1761	184/21066	1.87329e-15	1.04047e-13	6.35058e-14	ITGB1/TWIST1/HMGB1/CTSH/SFRP2/THBS1/MDK/ITGB8/ADAM12/SERPINE1/PTK2B/GREM1/CYP1B1/SLC39A12/SMOC2/PTGIS/ITGA5/BTG1/ENG/RUNX1/ECM1/SEMA5A/VEGFC/CXCR4/SPHK1/AQP1/ADM/HMGA2/HMOX1/ANXA3/FGF18/HK2/DLL1/WNT5A/RHOB/KLF4/VEGFA/F3/KDR/ANGPT2/ANGPTL4/CCBE1/C3/CHI3L1/CXCL8/GATA2/FLT1/HGF/S100A1/IL1B/PGF/ISL1	52
BP	1.Control	1	Control	GO:0061138	morphogenesis of a branching epithelium	55/1761	203/21066	2.1605e-15	1.18887e-13	7.25641e-14	BMP7/CTSH/SFRP2/BMP4/COL4A1/SIX1/NOG/MDK/TNC/SFRP1/GREM1/FOXD1/WNT2/EDNRA/PBX1/WNT2B/SOX9/ENG/RSPO3/NRP1/BMP2/TBX3/MMP14/ADM/GPC3/SEMA3E/SEMA3A/TGM2/LGR4/MYC/SULF1/FGF7/SLIT2/SPRY1/HHIP/WNT5A/VEGFA/SEMA3C/KDR/NTN4/ADAMTS16/PROX1/RDH10/SOCS3/EDN1/NPNT/SIX2/AGT/RSPO2/WNT4/HGF/WNT6/PAX8/FGF8/CITED1	55
BP	1.Control	1	Control	GO:0010721	negative regulation of cell development	54/1761	198/21066	2.86103e-15	1.55992e-13	9.52113e-14	TMEM98/POSTN/BMP7/FBLN1/FRZB/PAX6/FBN1/THY1/B2M/SOX11/MAP2/PTN/IDH2/NOG/PRTG/NRP1/EFNA5/SEMA5A/DRAXIN/SEMA6A/SEMA3E/SEMA3A/CDK5R1/DAB1/HES5/EPHA7/GBP1/BCL11A/HES1/BRINP1/SEMA3D/DLL3/EDNRB/IGF1/WNT5A/ID1/VEGFA/SEMA3C/MCF2/RFLNA/ADCYAP1/SPP1/DIO3/IL6/MT3/PTHLH/NPPC/IL1B/NGFR/WNT7A/DLX2/WNT3A/ASCL2/OMG	54
BP	1.Control	1	Control	GO:0071772	response to BMP	50/1761	174/21066	3.12044e-15	1.6707e-13	1.01973e-13	BMP7/HTRA1/FBN1/FSTL1/SFRP5/SFRP2/SOX11/BMP4/NOG/NBL1/SFRP1/SOSTDC1/TFAP2B/GREM1/FOXD1/TGFB1/SOX9/ENG/EGR1/FST/LRP2/RNF165/CCN1/TGFB2/ITGA3/BMP2/GPC3/COL2A1/MSX1/GREM2/TMEM100/HES5/SFRP4/SULF1/HES1/FSTL3/RGMB/BAMBI/WNT5A/HTRA3/VWC2/COMP/GDF15/GDF6/TNMD/LEFTY2/SOST/VSTM2A/DLX5/GATA3	50
BP	1.Control	1	Control	GO:0071773	cellular response to BMP stimulus	50/1761	174/21066	3.12044e-15	1.6707e-13	1.01973e-13	BMP7/HTRA1/FBN1/FSTL1/SFRP5/SFRP2/SOX11/BMP4/NOG/NBL1/SFRP1/SOSTDC1/TFAP2B/GREM1/FOXD1/TGFB1/SOX9/ENG/EGR1/FST/LRP2/RNF165/CCN1/TGFB2/ITGA3/BMP2/GPC3/COL2A1/MSX1/GREM2/TMEM100/HES5/SFRP4/SULF1/HES1/FSTL3/RGMB/BAMBI/WNT5A/HTRA3/VWC2/COMP/GDF15/GDF6/TNMD/LEFTY2/SOST/VSTM2A/DLX5/GATA3	50
BP	1.Control	1	Control	GO:0072078	nephron tubule morphogenesis	31/1761	73/21066	3.60055e-15	1.91054e-13	1.16612e-13	BMP4/SIX1/NOG/GREM1/FOXD1/AHI1/PBX1/WNT2B/SOX9/IRX3/WNT11/IRX2/BMP2/GPC3/LGR4/HES5/MYC/HES1/IRX1/OSR1/VEGFA/ADAMTS16/NPNT/SIX2/AGT/WNT4/WNT6/PAX8/FGF8/CITED1/GATA3	31
BP	1.Control	1	Control	GO:0045926	negative regulation of growth	65/1761	271/21066	4.21489e-15	2.21673e-13	1.35301e-13	CRYAB/FRZB/IGFBP5/GJA1/SFRP2/FHL1/MAP2/BMP4/SERPINE2/MT2A/NOG/ENO1/INHBA/DCBLD2/SLIT3/SFRP1/GREM1/PSRC1/TGFB1/BTG1/BST2/WNT11/NRP1/SEMA5A/TGFB2/DRAXIN/SEMA6A/CDKN2D/GNG4/RGS2/GPC3/CCN3/MSX1/SEMA3E/SEMA3A/CDK5R1/CDKN1A/MEG3/EPHA7/MT1E/BCL11A/SEMA3D/FGFR3/CDKN2A/SLIT2/WNT5A/ENPP1/SEMA3C/RGS4/SOCS2/HSPA1B/GDF15/SPP1/WFDC1/RERG/PI16/MT3/HSPA1A/BDKRB1/MT1X/MT1F/MYOZ1/WNT3A/NPPB/RBP4	65
BP	1.Control	1	Control	GO:0070482	response to oxygen levels	87/1761	429/21066	5.26211e-15	2.74322e-13	1.67435e-13	COL1A1/SLC2A1/ATP1B1/POSTN/CRYAB/BMP7/TWIST1/MMP2/LMNA/CAV1/LOXL2/PTN/THBS1/EIF4EBP1/CA9/CCNB1/PDLIM1/ENO1/ATP6/GNGT1/MGARP/CCNA2/SFRP1/PTK2B/MALAT1/PGK1/CYTB/EDNRA/ZFP36L1/SLC39A12/PTGIS/STC2/HSP90B1/CCN2/CXCL12/LDHA/EGR1/FAM162A/VEGFC/TGFB2/CXCR4/BMP2/AQP1/BNIP3/PLAU/MMP14/ADM/DDIT4/CDKN1A/PLOD2/VCAM1/MYC/HILPDA/HMOX1/KCNMA1/PENK/EGLN3/HK2/OXTR/CITED2/E2F1/CHCHD2/PMAIP1/PTGS2/VEGFA/TRH/ANGPT2/SOD3/NDRG1/NR4A2/ANGPTL4/STC1/ANKRD1/NDNF/RGCC/MT3/ITGA2/EDN1/NPPC/RYR2/AQP3/SOD2/PGF/RYR1/TH/ASCL2/MYOD1	87
BP	1.Control	1	Control	GO:0070252	actin-mediated cell contraction	41/1761	125/21066	6.56572e-15	3.39305e-13	2.07098e-13	TPM4/GJA1/TPM2/CAV1/TPM1/EMP2/DSP/FLNA/LIMCH1/VIM/GSN/TNNC1/DES/ANK2/KCNE4/ATP1A2/TNNI1/CACNA2D1/ACTC1/TTN/TNNT2/TNNT1/SCN3B/STC1/TNNC2/MYL1/ACTA1/TNNT3/NEB/MYH3/RYR2/MYL4/MYBPC2/TNNI2/PLN/TCAP/ACTN2/MYL3/MYBPC1/ATP2A1/MYH7	41
BP	1.Control	1	Control	GO:0031032	actomyosin structure organization	54/1761	202/21066	7.19516e-15	3.68628e-13	2.24996e-13	STMN1/PFN1/ELN/S100A10/TPM1/KRT8/RHOC/FERMT2/MYH10/MYH9/PDLIM1/CSRP1/CSRP2/FRMD6/ECT2/LIMCH1/SFRP1/PTK2B/PDGFRA/ANLN/RACGAP1/DLC1/PHLDB2/KRT19/CCN2/TMEFF2/WNT11/NRP1/CNN1/CAPN3/MYH11/PIK3R1/ACTC1/TTN/TNNT2/PROX1/TNNT1/ANKRD1/RGCC/EDN1/TAC1/ACTA1/TNNT3/NEB/WNT4/MYH3/KLHL41/TCAP/ACTN2/MYOZ1/MYOZ2/LMOD3/SYNPO2L/LDB3	54
BP	1.Control	1	Control	GO:0036293	response to decreased oxygen levels	83/1761	404/21066	1.04723e-14	5.31939e-13	3.24674e-13	SLC2A1/ATP1B1/POSTN/CRYAB/BMP7/TWIST1/MMP2/LMNA/CAV1/LOXL2/PTN/THBS1/EIF4EBP1/CA9/CCNB1/PDLIM1/ENO1/GNGT1/MGARP/CCNA2/SFRP1/PTK2B/MALAT1/PGK1/CYTB/EDNRA/ZFP36L1/SLC39A12/PTGIS/STC2/HSP90B1/CCN2/CXCL12/LDHA/EGR1/FAM162A/VEGFC/TGFB2/CXCR4/BMP2/AQP1/BNIP3/PLAU/MMP14/ADM/DDIT4/PLOD2/VCAM1/MYC/HILPDA/HMOX1/KCNMA1/PENK/EGLN3/HK2/OXTR/CITED2/E2F1/CHCHD2/PMAIP1/PTGS2/VEGFA/TRH/ANGPT2/SOD3/NDRG1/NR4A2/ANGPTL4/STC1/ANKRD1/NDNF/RGCC/MT3/ITGA2/EDN1/NPPC/RYR2/AQP3/SOD2/PGF/RYR1/TH/ASCL2	83
BP	1.Control	1	Control	GO:0030324	lung development	50/1761	179/21066	1.08241e-14	5.36064e-13	3.27192e-13	SPARC/HMGB1/IGFBP5/CTSH/LOX/SOX11/RCN3/PTN/EIF4EBP1/BMP4/KLF2/NOG/TNC/PDGFRA/WNT2/WNT2B/SOX9/CCN2/WNT11/MME/ITGA3/MMP14/GPC3/NFIB/PKDCC/FGF7/HES1/CRISPLD2/FSTL3/FGF18/SPRY1/HHIP/WNT5A/RAB3A/VEGFA/ERRFI1/ASCL1/EDN2/LIF/PROX1/RDH10/CCBE1/FOXJ1/CHI3L1/RSPO2/DNAAF1/FGF8/ITGB6/RBP4/ALDH1A2	50
BP	1.Control	1	Control	GO:0048736	appendage development	50/1761	179/21066	1.08241e-14	5.36064e-13	3.27192e-13	PRRX1/BMP7/TWIST1/SFRP2/SOX11/BMP4/CRABP2/FERMT2/SOX4/OSR2/NOG/NR2F2/CHD7/RECK/TFAP2B/GREM1/RPGRIP1L/PBX1/SOX9/RNF165/TGFB2/TBX3/SHOX2/RAX/GPC3/COL2A1/MSX1/PKDCC/PLXNA2/EN1/FBN2/OSR1/WNT5A/SEMA3C/DKK1/COMP/RDH10/SMOC1/TFAP2A/CYP26B1/PITX2/MEOX2/RSPO2/MYH3/PITX1/FGF8/WNT7A/KREMEN2/DLX5/ALDH1A2	50
BP	1.Control	1	Control	GO:0060173	limb development	50/1761	179/21066	1.08241e-14	5.36064e-13	3.27192e-13	PRRX1/BMP7/TWIST1/SFRP2/SOX11/BMP4/CRABP2/FERMT2/SOX4/OSR2/NOG/NR2F2/CHD7/RECK/TFAP2B/GREM1/RPGRIP1L/PBX1/SOX9/RNF165/TGFB2/TBX3/SHOX2/RAX/GPC3/COL2A1/MSX1/PKDCC/PLXNA2/EN1/FBN2/OSR1/WNT5A/SEMA3C/DKK1/COMP/RDH10/SMOC1/TFAP2A/CYP26B1/PITX2/MEOX2/RSPO2/MYH3/PITX1/FGF8/WNT7A/KREMEN2/DLX5/ALDH1A2	50
BP	1.Control	1	Control	GO:0090130	tissue migration	81/1761	390/21066	1.17248e-14	5.75874e-13	3.5149e-13	SERPINF1/SPARC/APOE/TMSB4X/DCN/HMGB1/PFN1/NANOS1/CTSH/FSTL1/ENPP2/EMP2/LOXL2/ANGPT1/PTN/THBS1/BMP4/ANXA1/FAP/MYH9/ACTG2/ACTA2/PLPP3/NR2F2/PTK2B/GREM1/ANLN/CYP1B1/SMOC2/TGFB1/SOX9/EFNB2/NRP1/SEMA5A/ZEB2/VEGFC/ADTRP/MEF2C/TGFB2/ITGA3/NRP2/CCN3/SEMA3A/CDH13/PLK2/HMOX1/FGF7/ANXA3/FGF18/KIT/SLIT2/S100A2/GADD45A/WNT5A/ID1/PTGS2/RHOB/KLF4/ACTC1/VEGFA/KDR/HBEGF/SCG2/HAS2/ANGPT2/PROX1/STC1/CCBE1/NR4A1/RGCC/ITGA2/EDN1/MEOX2/TAC1/ACTA1/GATA2/AGT/FGF8/WNT7A/MMP9/GATA3	81
BP	1.Control	1	Control	GO:0009952	anterior/posterior pattern specification	56/1761	217/21066	1.19772e-14	5.83447e-13	3.56113e-13	SFRP2/OTX2/BASP1/BMP4/NOG/FOXC1/NR2F2/SFRP1/HES6/AURKA/WNT2/PBX1/WNT2B/CDON/HES4/BMP2/BHLHE40/TBX3/EMX2/GPC3/MSX1/BTG2/MLLT3/HES5/PLXNA2/EN1/HES1/DLL1/OSR1/DLL3/WNT5A/SEMA3C/HOXB2/PCDH8/FEZF2/HOXB4/HOXB3/DDIT3/NEUROD1/MEOX2/HEY1/SIX2/HOXC9/BARX1/NEUROG1/TCAP/ARC/FGF8/HOXB5/FOXH1/COBL/WNT3A/MEOX1/TBX1/MYF6/ALDH1A2	56
BP	1.Control	1	Control	GO:0001704	formation of primary germ layer	42/1761	133/21066	1.38225e-14	6.67862e-13	4.07636e-13	FN1/COL5A2/COL6A1/COL5A1/BMP7/ITGB1/DUSP4/COL11A1/MMP2/GJA1/COL12A1/SFRP2/COL8A1/ITGAV/BMP4/SOX2/COL4A2/NOG/INHBA/FOXC1/POU5F1/ITGA5/WNT11/ITGA3/MMP14/HMGA2/WNT5A/KLF4/DUSP1/ITGA4/FZD7/ITGA8/DKK1/DUSP5/LAMA3/ITGA2/SIX2/DUSP2/MIXL1/LAMB3/MMP9/WNT3A	42
BP	1.Control	1	Control	GO:0003231	cardiac ventricle development	39/1761	117/21066	1.63686e-14	7.80059e-13	4.76117e-13	COL11A1/SFRP2/CPE/TPM1/SOX11/DSP/BMP4/LMO4/SOX4/NOG/FOXC1/SLIT3/CHD7/ROBO2/TGFB1/TNNC1/ENG/WNT11/LRP2/CCN1/MEF2C/TGFB2/TBX3/JAG1/HES1/SLIT2/CITED2/WNT5A/SEMA3C/TNNT2/PROX1/NRG1/HEY1/RYR2/MYL3/FOXH1/ISL1/GATA3/MYH7	39
BP	1.Control	1	Control	GO:0140014	mitotic nuclear division	71/1761	320/21066	1.64071e-14	7.80059e-13	4.76117e-13	APC/BMP7/LMNA/UBE2S/RANBP1/IGF2/CENPF/BMP4/NUSAP1/SMC4/PTTG1/MKI67/PRC1/TPX2/CCNB1/MAD2L1/UBE2C/FLNA/SMC2/CCNB2/KIF11/DLGAP5/SGO2/KIF20B/CDK1/CENPE/ZWINT/NUF2/NCAPG/BUB1B/CDC20/NDC80/REC8/KIF23/ANLN/KNSTRN/AURKA/TACC3/PSRC1/CAV2/PLK1/BUB1/KIF2C/RACGAP1/TTK/SGO1/CENPK/KIF4A/EPS8/KIFC1/AURKB/CDCA8/KIF14/NEK2/MYBL2/FBXO5/EDN3/SPHK1/CDT1/IGF1/CDC6/DUSP1/TTN/HSPA1B/RGCC/EDN1/HSPA1A/IL1B/NEUROG1/FGF8/EREG	71
BP	1.Control	1	Control	GO:0048592	eye morphogenesis	47/1761	163/21066	1.82583e-14	8.61181e-13	5.2563e-13	COL5A2/COL5A1/BMP7/TWIST1/PAX6/FBN1/ALDH1A3/THY1/COL8A1/SOX11/PTN/BMP4/SIX3/GNGT1/EFEMP1/TFAP2B/WNT2/AHI1/SDK2/RPGRIP1L/WNT2B/SOX9/CDON/MFAP5/RPE65/FJX1/NTRK2/JAG1/FBN2/DLL1/RORB/WNT5A/VEGFA/CRB1/NRL/IGFN1/PROX1/TFAP2A/DIO3/OLFM3/PITX2/AQP5/CALB1/ROM1/TH/USH1C/RBP4	47
BP	1.Control	1	Control	GO:0032963	collagen metabolic process	40/1761	123/21066	1.93938e-14	9.07538e-13	5.53924e-13	COL1A2/COL1A1/CST3/SERPINH1/COL5A1/ITGB1/MMP2/MFAP4/RCN3/CTSD/MRC2/BMP4/CTSK/EMILIN1/FAP/CREB3L1/VIM/P3H2/TGFB1/CCN2/ENG/RUNX1/MMP23B/MMP16/CTSL/MMP14/SUCO/COL15A1/MMP1/MMP11/F2R/ERRFI1/IL6/RGCC/ITGA2/NPPC/WNT4/MMP9/MMP3/COL19A1	40
BP	1.Control	1	Control	GO:0051384	response to glucocorticoid	44/1761	146/21066	2.16841e-14	1.00679e-12	6.14503e-13	SERPINF1/GSTP1/SPARC/IGFBP2/HMGB1/CDO1/IGFBP7/ANXA1/FBXO32/TYMS/SLIT3/FOS/FIBIN/ZFP36L1/PAPPA/PCNA/ASS1/CCND1/AQP1/CLDN1/ADM/ATP2B1/DDIT4/CDKN1A/FOSB/ANXA3/SSTR2/SLIT2/DUSP1/ERRFI1/ZFP36L2/FOSL1/GJB2/ZFP36/TRH/ADCYAP1/STC1/IL6/EDN1/HEY1/AANAT/TH/ISL1/MYOD1	44
BP	1.Control	1	Control	GO:0030500	regulation of bone mineralization	32/1761	82/21066	2.33746e-14	1.07686e-12	6.57273e-13	BMP7/TWIST1/ISG15/MGP/PTN/BMP4/OSR2/GPM6B/PTK2B/GREM1/TMEM119/TGFB1/SOX9/ECM1/CCN1/MEF2C/ADGRV1/ANKH/BMP2/ATP2B1/PKDCC/FBN2/OMD/OSR1/SRGN/ENPP1/COMP/RFLNA/TFAP2A/NELL1/WNT4/WNT10B	32
BP	1.Control	1	Control	GO:0014033	neural crest cell differentiation	34/1761	92/21066	2.44249e-14	1.11659e-12	6.81525e-13	FN1/BMP7/FRZB/TWIST1/SOX11/BMP4/CDH2/FOXC1/SFRP1/SNAI2/EDNRA/SOX9/NRP1/SEMA5A/EDN3/MEF2C/SEMA6A/NRP2/SEMA3E/SEMA3A/JAG1/HES1/SEMA3D/EDNRB/FOLR1/SEMA3C/RDH10/NRG1/PITX2/EDN1/GSC/ISL1/TBX1/ALDH1A2	34
BP	1.Control	1	Control	GO:0030323	respiratory tube development	50/1761	183/21066	2.81605e-14	1.27754e-12	7.79761e-13	SPARC/HMGB1/IGFBP5/CTSH/LOX/SOX11/RCN3/PTN/EIF4EBP1/BMP4/KLF2/NOG/TNC/PDGFRA/WNT2/WNT2B/SOX9/CCN2/WNT11/MME/ITGA3/MMP14/GPC3/NFIB/PKDCC/FGF7/HES1/CRISPLD2/FSTL3/FGF18/SPRY1/HHIP/WNT5A/RAB3A/VEGFA/ERRFI1/ASCL1/EDN2/LIF/PROX1/RDH10/CCBE1/FOXJ1/CHI3L1/RSPO2/DNAAF1/FGF8/ITGB6/RBP4/ALDH1A2	50
BP	1.Control	1	Control	GO:0007548	sex differentiation	63/1761	269/21066	3.64086e-14	1.63921e-12	1.00051e-12	SFRP2/HMGB2/BASP1/RHOBTB3/IDH1/COL9A3/NUPR1/FLNA/INHBA/FOXC1/SLIT3/CHD7/SFRP1/REC8/PDGFRA/PTX3/RRM1/ROBO2/AXL/PBX1/WNT2B/SOX9/ARID5B/MGST1/IRX5/FST/LRP2/HSPA5/TGFB2/ADAMTS1/CCND1/TBX3/MMP14/SEMA3A/BRCA2/LGR4/LHX9/ADGRG1/FSTL3/KIT/SLIT2/OSR1/CITED2/WNT5A/VEGFA/ADCYAP1/RDH10/HMGCS1/NHLH2/VGF/DMRTA2/WNT4/AKR1C3/PTPRN/INHBB/NEUROG1/TNFSF10/FGF8/WNT7A/TESC/EREG/GATA3/RBP4	63
BP	1.Control	1	Control	GO:0001666	response to hypoxia	80/1761	391/21066	4.03721e-14	1.80399e-12	1.10109e-12	SLC2A1/ATP1B1/POSTN/CRYAB/BMP7/TWIST1/MMP2/LMNA/CAV1/LOXL2/PTN/THBS1/EIF4EBP1/CA9/CCNB1/PDLIM1/ENO1/GNGT1/MGARP/CCNA2/SFRP1/PTK2B/MALAT1/PGK1/CYTB/EDNRA/ZFP36L1/PTGIS/STC2/HSP90B1/CXCL12/LDHA/EGR1/FAM162A/VEGFC/TGFB2/CXCR4/BMP2/AQP1/BNIP3/PLAU/MMP14/ADM/DDIT4/PLOD2/VCAM1/MYC/HILPDA/HMOX1/KCNMA1/PENK/EGLN3/HK2/CITED2/E2F1/CHCHD2/PMAIP1/PTGS2/VEGFA/TRH/ANGPT2/SOD3/NDRG1/NR4A2/ANGPTL4/STC1/ANKRD1/NDNF/RGCC/MT3/ITGA2/EDN1/NPPC/RYR2/AQP3/SOD2/PGF/RYR1/TH/ASCL2	80
BP	1.Control	1	Control	GO:0032526	response to retinoic acid	39/1761	120/21066	4.19917e-14	1.86236e-12	1.13671e-12	SERPINF1/COL1A1/IGFBP2/HSD17B2/GJA1/CTSH/IGFBP7/TNC/PTK2B/WNT2/SOX9/WNT11/ABL2/CDKN2D/AQP1/PTGES/WNT5B/BRINP1/RORB/OSR1/WNT5A/KLF4/DUSP1/FZD7/CYP26A1/LRAT/GJB2/ASCL1/CYP26B1/WNT6/RXRG/MYOG/AQP3/TESC/WNT3A/WNT10B/TBX1/RBP4/ALDH1A2	39
BP	1.Control	1	Control	GO:0060411	cardiac septum morphogenesis	28/1761	65/21066	4.99332e-14	2.19817e-12	1.34168e-12	BMP7/SOX11/BMP4/SOX4/NOG/SLIT3/CHD7/DHRS3/ROBO2/ENG/WNT11/LRP2/NRP1/CCN1/TGFB2/NRP2/TBX3/JAG1/HES1/SLIT2/CITED2/WNT5A/SEMA3C/PROX1/HEY1/FGF8/ISL1/TBX1	28
BP	1.Control	1	Control	GO:0001706	endoderm formation	27/1761	61/21066	6.25322e-14	2.73257e-12	1.66785e-12	FN1/COL5A2/COL6A1/COL5A1/DUSP4/COL11A1/MMP2/COL12A1/COL8A1/ITGAV/SOX2/COL4A2/NOG/INHBA/POU5F1/ITGA5/MMP14/HMGA2/DUSP1/ITGA4/DKK1/DUSP5/LAMA3/DUSP2/MIXL1/LAMB3/MMP9	27
BP	1.Control	1	Control	GO:0055008	cardiac muscle tissue morphogenesis	26/1761	57/21066	7.53969e-14	3.26273e-12	1.99144e-12	COL11A1/TPM1/DSP/NOG/FOXC1/CHD7/WNT2/TGFB1/TNNC1/ENG/LRP2/TGFB2/BMP2/WNT5A/ACTC1/TTN/TNNT2/PROX1/NRG1/ANKRD1/RYR2/TCAP/MYL3/FOXH1/ISL1/MYH7	26
BP	1.Control	1	Control	GO:0033273	response to vitamin	33/1761	90/21066	7.62609e-14	3.26273e-12	1.99144e-12	COL1A1/GSTP1/SPARC/POSTN/MAP1B/BMP7/TYR/PTN/TYMS/TNC/SFRP1/SNAI2/CYTB/GSN/GAS6/STC2/CCND1/CDKN2D/ATP2B1/PENK/FOLR1/CYP26A1/LRAT/ASCL1/SPP1/STC1/HMGCS1/CYP26B1/ITGA2/CYP24A1/AQP3/SOD2/ALDH1A2	33
BP	1.Control	1	Control	GO:0007492	endoderm development	32/1761	85/21066	7.68605e-14	3.26273e-12	1.99144e-12	FN1/COL5A2/COL6A1/COL5A1/DUSP4/COL11A1/MMP2/COL12A1/COL8A1/ITGAV/BMP4/SOX2/COL4A2/NOG/INHBA/POU5F1/ZFP36L1/ITGA5/MMP14/HMGA2/DUSP1/ITGA4/DKK1/DUSP5/LAMA3/ONECUT1/DUSP2/MIXL1/ARC/LAMB3/FGF8/MMP9	32
BP	1.Control	1	Control	GO:0048864	stem cell development	32/1761	85/21066	7.68605e-14	3.26273e-12	1.99144e-12	FN1/BMP7/TWIST1/SOX11/BMP4/CDH2/FOXC1/SNAI2/EDNRA/SOX9/NRP1/SEMA5A/EDN3/SEMA6A/NRP2/SEMA3E/SEMA3A/JAG1/HES1/SEMA3D/EDNRB/FOLR1/SEMA3C/RDH10/NRG1/PITX2/EDN1/WNT7A/ISL1/PTPRC/TBX1/ALDH1A2	32
BP	1.Control	1	Control	GO:0042476	odontogenesis	40/1761	128/21066	8.64407e-14	3.64338e-12	2.22378e-12	COL1A2/COL1A1/BMP7/TWIST1/HTRA1/BMP4/ASPN/OSR2/INHBA/TNC/FOXC1/SERPINE1/SOSTDC1/PDGFRA/FST/TGFB2/PERP/BMP2/AQP1/ADM/MSX1/GNAO1/ID3/CA2/OSR1/TFAP2A/PITX2/ADAMTS5/EDN1/RSPO2/AQP5/TNFRSF11B/WNT6/NGFR/FGF8/AQP3/DLX2/AMTN/ITGB6/TBX1	40
BP	1.Control	1	Control	GO:0045778	positive regulation of ossification	24/1761	49/21066	9.44104e-14	3.92364e-12	2.39483e-12	BMP7/SOX11/ISG15/PTN/BMP4/OSR2/GPM6B/TMEM119/TGFB1/CCN1/MEF2C/ADGRV1/TGFB2/BMP2/ATP2B1/PKDCC/FBN2/OSR1/WNT5A/TFAP2A/NELL1/TAC1/WNT4/WNT10B	24
BP	1.Control	1	Control	GO:0072132	mesenchyme morphogenesis	24/1761	49/21066	9.44104e-14	3.92364e-12	2.39483e-12	BMP7/TWIST1/ACTG2/NOG/ACTA2/FOXC1/SNAI2/ROBO2/SOX9/ENG/WNT11/TGFB2/BMP2/MSX1/TMEM100/MYC/OSR1/WNT5A/ACTC1/HEY1/ACTA1/FGF8/ISL1/WNT3A	24
BP	1.Control	1	Control	GO:0061351	neural precursor cell proliferation	42/1761	140/21066	1.00267e-13	4.1381e-12	2.52573e-12	DCT/PTN/FZD3/SIX3/CDH2/MDK/FLNA/PTPRZ1/NES/RRM1/WNT2/RACGAP1/ATF5/CDON/KIF14/LRP2/MELK/VEGFC/SHCBP1/ID2/EMX2/POU3F2/ZNF503/BTG2/FOXG1/ADGRG1/INSM1/POU3F3/HHIP/WNT5A/VEGFA/ASCL1/ADCYAP1/PROX1/ARX/GATA2/DMRTA2/EMX1/FGF8/WNT7A/WNT3A/TAFA1	42
BP	1.Control	1	Control	GO:0050953	sensory perception of light stimulus	57/1761	234/21066	1.01878e-13	4.15157e-12	2.53395e-12	COL1A1/TRPM1/BEST1/LUM/COL11A1/TIMP3/RLBP1/PAX6/TGFBI/SFRP5/TYR/GPR143/FAM161A/SLC45A2/SIX3/EFEMP1/DHRS3/ZIC2/RGR/CYP1B1/HMCN1/CLDN19/RPE65/IRX5/ADGRV1/RAX/COL2A1/CRX/SIX6/CRYAA/RORB/LRAT/CRB1/CRYBB2/GUCA1A/NRL/UNC119/VSX2/RDH10/CRYBA4/RGS16/CRYBA1/CRYGS/MYO3B/SLITRK6/AOC2/CRYGD/RCVRN/PDC/ROM1/AIPL1/IMPG2/PDE6H/TH/USH1C/RBP4/MIP	57
BP	1.Control	1	Control	GO:0030239	myofibril assembly	27/1761	62/21066	1.01991e-13	4.15157e-12	2.53395e-12	TPM1/KRT8/CSRP1/CSRP2/PDGFRA/KRT19/CAPN3/MYH11/ACTC1/TTN/TNNT2/PROX1/TNNT1/ANKRD1/EDN1/ACTA1/TNNT3/NEB/MYH3/KLHL41/TCAP/ACTN2/MYOZ1/MYOZ2/LMOD3/SYNPO2L/LDB3	27
BP	1.Control	1	Control	GO:0042063	gliogenesis	70/1761	325/21066	1.18435e-13	4.77673e-12	2.91552e-12	TMEM98/GSTP1/CLU/LRP1/SYNE2/SOX11/PTN/ANXA1/SERPINE2/SOX2/MXRA8/CDH2/SOX4/RELN/IDH2/CSPG5/NOG/MDK/METRN/VIM/DNER/CDK1/PTPRZ1/PTK2B/GAP43/GSN/TGFB1/SOX9/GSX2/LRP2/TGFB2/CXCR4/BMP2/BNIP3/POU3F1/MMP14/POU3F2/NFIB/NTRK2/CDK5R1/MAPT/DAB1/HES5/FOXG1/HES1/ADGRG1/EPHA4/PENK/DLL1/FGF5/E2F1/CCL2/CRB1/ASCL1/CD9/LIF/ADCYAP1/NDRG1/PLP1/IL6/MT3/PRDM8/LEPR/EMX1/CDK5R2/IL1B/IL33/DLX2/ERBB3/ASCL2	70
BP	1.Control	1	Control	GO:0008406	gonad development	54/1761	215/21066	1.18956e-13	4.77673e-12	2.91552e-12	SFRP2/HMGB2/BASP1/RHOBTB3/IDH1/COL9A3/NUPR1/FLNA/INHBA/FOXC1/SLIT3/SFRP1/REC8/PDGFRA/PTX3/RRM1/ROBO2/WNT2B/SOX9/ARID5B/MGST1/IRX5/FST/LRP2/HSPA5/TGFB2/ADAMTS1/CCND1/MMP14/SEMA3A/BRCA2/LHX9/ADGRG1/FSTL3/KIT/SLIT2/OSR1/CITED2/WNT5A/VEGFA/ADCYAP1/RDH10/HMGCS1/NHLH2/VGF/WNT4/AKR1C3/PTPRN/INHBB/TNFSF10/FGF8/TESC/EREG/GATA3	54
BP	1.Control	1	Control	GO:0048844	artery morphogenesis	29/1761	72/21066	1.45675e-13	5.81037e-12	3.54642e-12	APOE/PRRX1/LRP1/FKBP10/BMP4/SOX4/SIX1/NOG/MDK/FOXC1/CHD7/TFAP2B/ENG/WNT11/LRP2/MYLK/NRP1/TGFB2/JAG1/HES1/FOLR1/VEGFA/COMP/PROX1/HEY1/HPGD/FGF8/FOXH1/TBX1	29
BP	1.Control	1	Control	GO:0060840	artery development	34/1761	97/21066	1.47925e-13	5.8608e-12	3.5772e-12	APOE/PRRX1/LRP1/LOX/FKBP10/BMP4/SOX4/SIX1/NOG/MDK/FOXC1/PRICKLE1/CHD7/TFAP2B/ROBO2/ENG/WNT11/LRP2/MYLK/NRP1/TGFB2/JAG1/HES1/ADAMTS6/FOLR1/VEGFA/COMP/PROX1/HEY1/HPGD/NGFR/FGF8/FOXH1/TBX1	34
BP	1.Control	1	Control	GO:0007601	visual perception	56/1761	230/21066	1.71067e-13	6.73279e-12	4.10942e-12	COL1A1/TRPM1/BEST1/LUM/COL11A1/TIMP3/RLBP1/PAX6/TGFBI/SFRP5/TYR/GPR143/FAM161A/SLC45A2/SIX3/EFEMP1/DHRS3/ZIC2/RGR/CYP1B1/HMCN1/CLDN19/RPE65/IRX5/ADGRV1/RAX/COL2A1/CRX/SIX6/CRYAA/RORB/LRAT/CRB1/CRYBB2/GUCA1A/NRL/UNC119/VSX2/RDH10/CRYBA4/RGS16/CRYBA1/CRYGS/MYO3B/SLITRK6/AOC2/CRYGD/RCVRN/PDC/ROM1/AIPL1/IMPG2/PDE6H/TH/RBP4/MIP	56
BP	1.Control	1	Control	GO:0030509	BMP signaling pathway	45/1761	160/21066	1.75915e-13	6.87803e-12	4.19807e-12	BMP7/HTRA1/FBN1/FSTL1/SFRP5/SFRP2/SOX11/BMP4/NOG/NBL1/SFRP1/SOSTDC1/TFAP2B/GREM1/FOXD1/TGFB1/ENG/EGR1/FST/LRP2/RNF165/CCN1/TGFB2/ITGA3/BMP2/GPC3/MSX1/GREM2/TMEM100/HES5/SFRP4/SULF1/HES1/FSTL3/RGMB/BAMBI/WNT5A/HTRA3/VWC2/COMP/GDF15/GDF6/LEFTY2/SOST/DLX5	45
BP	1.Control	1	Control	GO:0016331	morphogenesis of embryonic epithelium	44/1761	155/21066	2.28022e-13	8.85708e-12	5.406e-12	BMP7/TWIST1/ALDH1A3/SFRP2/SOX11/FZD3/BMP4/LMO4/SOX4/SIX1/TGFB1I1/NOG/CTHRC1/KIF20B/PRICKLE1/SFRP1/GREM1/WNT2/DLC1/WNT2B/TGFB1/SOX9/IRX3/LRP2/VEGFC/TGFB2/IRX2/ADM/HES5/SULF1/IRX1/OSR1/WNT5A/FOLR1/PCDH8/RDH10/TFAP2A/WNT4/WNT6/PAX8/FGF8/COBL/GATA3/ALDH1A2	44
BP	1.Control	1	Control	GO:0090257	regulation of muscle system process	60/1761	259/21066	2.46137e-13	9.49867e-12	5.7976e-12	ATP1B1/LMNA/IGFBP5/CAV1/TPM1/CHRNA3/DSP/MYL9/FBXO32/ADRA2C/ENO1/TNNC1/CCN2/NMU/SPHK1/CNN1/RGS2/ANK2/ATP2B1/ATP1A2/KCNMA1/KIT/SSTR2/TNNI1/OXTR/IGF1/F2R/KLF4/RGS4/ERRFI1/LMCD1/TNNT2/CAMK2B/EDN2/TNNT1/STC1/TNNC2/PI16/CHGA/ITGA2/EDN1/TNNT3/AGT/CALCRL/GUCY1A1/ADRA2A/MYL5/MLIP/RYR2/TNNI2/NEUROG1/PLN/MYOG/SLN/MYL3/CASQ2/SGCA/HRC/ATP2A1/MYH7	60
BP	1.Control	1	Control	GO:0051962	positive regulation of nervous system development	65/1761	294/21066	2.52242e-13	9.67144e-12	5.90306e-12	SERPINF1/DCT/FN1/MAP1B/LRP1/SOX11/PTN/FZD3/SERPINE2/CRABP2/RELN/MDK/MAP6/METRN/PTPRZ1/TPBG/ROBO2/WNT2/FLRT3/TGFB1/PAK3/CXCL12/GSX2/LRP2/MME/NRP1/SEMA5A/VEGFC/CXCR4/BMP2/SHOX2/NTRK2/CLSTN2/MAPT/BDNF/PTPRD/FOXG1/PLXNA2/CBLN2/HES1/EPHA4/KIT/OXTR/NRXN1/SLIT2/AMIGO2/E2F1/VEGFA/ASCL1/LRRN3/LRRTM3/CAMK2B/LIF/ISLR2/CHODL/IL6/SLITRK2/PLXNA4/DMRTA2/CBLN1/SLITRK6/IL1B/NGFR/WNT7A/WNT3A	65
BP	1.Control	1	Control	GO:0010463	mesenchymal cell proliferation	21/1761	39/21066	2.95863e-13	1.11994e-11	6.83569e-12	PRRX1/BMP7/PTN/BMP4/STAT1/SIX1/WNT2/SOX9/WNT11/BMP2/SHOX2/GPC3/MSX1/NFIB/MYC/FGF7/OSR1/WNT5A/VEGFA/SIX2/TBX1	21
BP	1.Control	1	Control	GO:0045214	sarcomere organization	21/1761	39/21066	2.95863e-13	1.11994e-11	6.83569e-12	TPM1/KRT8/CSRP1/CSRP2/KRT19/CAPN3/TTN/TNNT2/PROX1/TNNT1/ANKRD1/EDN1/TNNT3/MYH3/KLHL41/TCAP/ACTN2/MYOZ1/MYOZ2/SYNPO2L/LDB3	21
BP	1.Control	1	Control	GO:0048863	stem cell differentiation	63/1761	281/21066	3.02545e-13	1.13799e-11	6.94584e-12	FN1/BMP7/FRZB/TWIST1/SOX11/PTN/BMP4/GPM6A/CDH2/KRT18/RBM24/FOXC1/PRICKLE1/SFRP1/SNAI2/GREM1/PDGFRA/EDNRA/SOX9/RUNX1/NRP1/SEMA5A/EDN3/MEF2C/TGFB2/SEMA6A/NRP2/MSX1/SEMA3E/SEMA3A/HMGA2/MLLT3/HES5/JAG1/HES1/SEMA3D/KIT/OSR1/EDNRB/FOLR1/A2M/SEMA3C/LMO1/ZFP36L2/LMO2/LIF/RDH10/NRG1/HOXB4/EPCAM/SOX21/PITX2/EDN1/GATA2/GSC/WNT7A/ISL1/WNT3A/MEOX1/PTPRC/TBX1/GATA3/ALDH1A2	63
BP	1.Control	1	Control	GO:0021675	nerve development	28/1761	69/21066	3.06269e-13	1.14475e-11	6.98712e-12	SERPINE2/SIX1/SULF2/CHD7/NTF3/NRP1/RNF165/NRP2/SEMA3A/BDNF/VCAM1/SULF1/HES1/ITGA4/HOXB2/GABRB2/TFAP2A/HOXB3/PLXNA4/MAFB/NPTX1/SLITRK6/NEUROG1/ATOH7/NGFR/ERBB3/ISL1/TBX1	28
BP	1.Control	1	Control	GO:0045137	development of primary sexual characteristics	54/1761	220/21066	3.25632e-13	1.20952e-11	7.38241e-12	SFRP2/HMGB2/BASP1/RHOBTB3/IDH1/COL9A3/NUPR1/FLNA/INHBA/FOXC1/SLIT3/SFRP1/REC8/PDGFRA/PTX3/RRM1/ROBO2/WNT2B/SOX9/ARID5B/MGST1/IRX5/FST/LRP2/HSPA5/TGFB2/ADAMTS1/CCND1/MMP14/SEMA3A/BRCA2/LHX9/ADGRG1/FSTL3/KIT/SLIT2/OSR1/CITED2/WNT5A/VEGFA/ADCYAP1/RDH10/HMGCS1/NHLH2/VGF/WNT4/AKR1C3/PTPRN/INHBB/TNFSF10/FGF8/TESC/EREG/GATA3	54
BP	1.Control	1	Control	GO:0030048	actin filament-based movement	44/1761	157/21066	3.73658e-13	1.37929e-11	8.41861e-12	TPM4/GJA1/TPM2/CAV1/TPM1/SYNE2/EMP2/DSP/MYH10/MYH9/FLNA/LIMCH1/VIM/GSN/TNNC1/DES/ANK2/KCNE4/ATP1A2/TNNI1/CACNA2D1/ACTC1/TTN/TNNT2/TNNT1/SCN3B/STC1/TNNC2/MYL1/ACTA1/TNNT3/NEB/MYH3/RYR2/MYL4/MYBPC2/TNNI2/PLN/TCAP/ACTN2/MYL3/MYBPC1/ATP2A1/MYH7	44
BP	1.Control	1	Control	GO:0090132	epithelium migration	77/1761	385/21066	4.18881e-13	1.53667e-11	9.37924e-12	SERPINF1/SPARC/APOE/TMSB4X/DCN/HMGB1/PFN1/NANOS1/CTSH/FSTL1/ENPP2/EMP2/LOXL2/ANGPT1/PTN/THBS1/BMP4/ANXA1/FAP/MYH9/PLPP3/NR2F2/PTK2B/GREM1/ANLN/CYP1B1/SMOC2/TGFB1/SOX9/EFNB2/NRP1/SEMA5A/ZEB2/VEGFC/ADTRP/MEF2C/TGFB2/ITGA3/NRP2/CCN3/SEMA3A/CDH13/PLK2/HMOX1/FGF7/ANXA3/FGF18/KIT/SLIT2/S100A2/GADD45A/WNT5A/ID1/PTGS2/RHOB/KLF4/VEGFA/KDR/HBEGF/SCG2/HAS2/ANGPT2/PROX1/STC1/CCBE1/NR4A1/RGCC/ITGA2/EDN1/MEOX2/TAC1/GATA2/AGT/FGF8/WNT7A/MMP9/GATA3	77
BP	1.Control	1	Control	GO:0021700	developmental maturation	63/1761	283/21066	4.24276e-13	1.54692e-11	9.44175e-12	MAP1B/MMP2/SIX3/KLF2/TYMS/RELN/CCNB1/ABHD2/BNC1/PTK2B/CDC20/RECK/GREM1/REC8/AURKA/AXL/KIF14/CNTNAP2/FBXO5/TGFB2/BMP2/BRCA2/CDK5R1/NRCAM/CDKN1A/C1QL1/HES5/SYP/BCL11A/HES1/SRRM4/FGFR3/NFIA/NRXN1/BCAN/EDNRB/IGF1/WNT5A/RAB3A/VEGFA/SYT4/NTN4/ASCL1/CAMK2B/NEUROD2/RFLNA/CNTN2/NR4A2/C3/DDIT3/GAL/ACTL6B/SEZ6/GATA2/NPPC/CDK5R2/PTPRN/ROPN1L/RYR1/WNT10B/EREG/GATA3/ALDH1A2	63
BP	1.Control	1	Control	GO:0003208	cardiac ventricle morphogenesis	28/1761	70/21066	4.69967e-13	1.70306e-11	1.03948e-11	COL11A1/SFRP2/CPE/TPM1/SOX11/DSP/SOX4/NOG/FOXC1/CHD7/TGFB1/TNNC1/ENG/LRP2/MEF2C/TGFB2/JAG1/SEMA3C/TNNT2/PROX1/NRG1/HEY1/RYR2/MYL3/FOXH1/ISL1/GATA3/MYH7	28
BP	1.Control	1	Control	GO:0060348	bone development	52/1761	209/21066	5.04079e-13	1.8156e-11	1.10817e-11	COL1A1/SERPINH1/ANXA2/BGN/TWIST1/GJA1/FBN1/LOX/SFRP2/BMP4/OSR2/SULF2/FOXC1/DHRS3/GREM1/LRRC17/TMEM119/SOX9/ENG/MMP16/MEF2C/BMP2/SHOX2/MMP14/COL2A1/MSX1/SFRP4/CSGALNACT1/SULF1/FGF18/KIT/FGFR3/IGF1/MSX2/INSIG1/COMP/HAS2/RFLNA/TFAP2A/HOXB4/STC1/CYP26B1/SP5/PITX2/NPPC/NEUROG1/PAPPA2/FGF8/RYR1/ITGB6/PTPRC/DLX5	52
BP	1.Control	1	Control	GO:0070169	positive regulation of biomineral tissue development	23/1761	48/21066	5.61514e-13	2.01029e-11	1.227e-11	BMP7/ISG15/PTN/BMP4/OSR2/GPM6B/TMEM119/TGFB1/FBXO5/CCN1/MEF2C/ADGRV1/BMP2/ATP2B1/PKDCC/FBN2/OSR1/TFAP2A/NELL1/WNT4/WNT6/AMTN/WNT10B	23
BP	1.Control	1	Control	GO:0030308	negative regulation of cell growth	52/1761	210/21066	6.16473e-13	2.19383e-11	1.33903e-11	CRYAB/FRZB/GJA1/SFRP2/FHL1/MAP2/SERPINE2/ENO1/INHBA/DCBLD2/SLIT3/SFRP1/GREM1/PSRC1/TGFB1/BTG1/BST2/WNT11/NRP1/SEMA5A/TGFB2/DRAXIN/SEMA6A/CDKN2D/GNG4/RGS2/CCN3/MSX1/SEMA3E/SEMA3A/CDK5R1/CDKN1A/MEG3/EPHA7/BCL11A/SEMA3D/CDKN2A/SLIT2/WNT5A/ENPP1/SEMA3C/RGS4/HSPA1B/SPP1/WFDC1/RERG/PI16/MT3/HSPA1A/BDKRB1/WNT3A/NPPB	52
BP	1.Control	1	Control	GO:0042493	response to drug	78/1761	396/21066	6.73101e-13	2.3811e-11	1.45333e-11	COL1A1/LGALS1/IGFBP2/MAP1B/LOX/SFRP2/S100A10/B2M/NNMT/CENPF/PTN/THBS1/FZD3/ANXA1/CA9/TYMS/CCNB1/INHBA/SFRP1/PTK2B/TFAP2B/FOS/CYTB/MCM7/GAS6/LDHA/MGST1/ENG/HSPA5/ASS1/VEGFC/CCNO/MEF2C/TGFB2/ITGA3/CCND1/CXCR4/EMX2/PLIN2/CDKN1A/FOSB/DAB1/HMGA2/JUN/GNAO1/MYC/HMOX1/NQO1/OXTR/FABP3/ACTC1/CYP2W1/SEMA3C/LPL/FOSL1/APOD/WFDC1/HMGCS1/ENO3/ANKRD1/GAL/ITGA2/EDN1/NEUROD1/DUSP6/NPPC/SST/TNFRSF11B/EMX1/GAD2/IL1B/FGF8/HTR2C/SOD2/TH/TDO2/CRHBP/GATA3	78
BP	1.Control	1	Control	GO:0060349	bone morphogenesis	32/1761	91/21066	6.91679e-13	2.43234e-11	1.4846e-11	COL1A1/SERPINH1/TWIST1/SFRP2/BMP4/OSR2/FOXC1/DHRS3/TMEM119/SOX9/MMP16/MEF2C/SHOX2/MMP14/COL2A1/MSX1/SFRP4/CSGALNACT1/FGF18/FGFR3/MSX2/INSIG1/COMP/HAS2/TFAP2A/STC1/CYP26B1/SP5/NPPC/NEUROG1/PAPPA2/DLX5	32
BP	1.Control	1	Control	GO:0030199	collagen fibril organization	28/1761	71/21066	7.14456e-13	2.49765e-11	1.52447e-11	COL1A2/COL1A1/COL3A1/COL5A2/SERPINH1/COL5A1/LUM/COL11A1/LOX/COL12A1/SFRP2/FKBP10/LOXL2/EMILIN1/AEBP1/FOXC1/COL14A1/GREM1/CYP1B1/TGFB2/COL2A1/OPTC/DPT/FMOD/MMP11/LOXL4/COMP/COL5A3	28
BP	1.Control	1	Control	GO:0014032	neural crest cell development	30/1761	81/21066	7.5832e-13	2.6355e-11	1.6086e-11	FN1/BMP7/TWIST1/SOX11/BMP4/CDH2/FOXC1/SNAI2/EDNRA/SOX9/NRP1/SEMA5A/EDN3/SEMA6A/NRP2/SEMA3E/SEMA3A/JAG1/HES1/SEMA3D/EDNRB/FOLR1/SEMA3C/RDH10/NRG1/PITX2/EDN1/ISL1/TBX1/ALDH1A2	30
BP	1.Control	1	Control	GO:0007369	gastrulation	50/1761	198/21066	7.69315e-13	2.64368e-11	1.6136e-11	FN1/COL5A2/COL6A1/COL5A1/BMP7/ITGB1/DUSP4/COL11A1/MMP2/GJA1/COL12A1/SFRP2/COL8A1/OTX2/ITGAV/BMP4/SOX2/COL4A2/NOG/INHBA/FOXC1/SFRP1/POU5F1/PHLDB2/ITGA5/WNT11/ITGA3/MMP14/GPC3/HMGA2/WNT5B/OSR1/WNT5A/KLF4/DUSP1/ITGA4/FZD7/ITGA8/DKK1/DUSP5/LAMA3/ITGA2/SIX2/DUSP2/GSC/MIXL1/LAMB3/FGF8/MMP9/WNT3A	50
BP	1.Control	1	Control	GO:0035051	cardiocyte differentiation	44/1761	160/21066	7.69573e-13	2.64368e-11	1.6136e-11	BMP7/TWIST1/CXADR/SORBS2/BMP4/FHL2/CCNB1/PRICKLE1/GREM1/PDGFRA/TGFB1/EFNB2/MEF2C/TGFB2/BMP2/TBX3/SHOX2/ALPK2/RGS2/JAG1/VCAM1/HES1/MYH11/DLL1/SPRY1/IGF1/FOLR1/ACTC1/VEGFA/SEMA3C/TTN/RGS4/FZD7/DKK1/PROX1/NRG1/PI16/PITX2/EDN1/NEB/TCAP/ACTN2/ISL1/WNT3A	44
BP	1.Control	1	Control	GO:0010631	epithelial cell migration	76/1761	382/21066	7.86386e-13	2.68591e-11	1.63937e-11	SERPINF1/SPARC/APOE/TMSB4X/DCN/HMGB1/PFN1/NANOS1/CTSH/FSTL1/ENPP2/EMP2/LOXL2/ANGPT1/PTN/THBS1/BMP4/ANXA1/FAP/MYH9/PLPP3/NR2F2/PTK2B/GREM1/ANLN/CYP1B1/SMOC2/TGFB1/SOX9/EFNB2/NRP1/SEMA5A/ZEB2/VEGFC/ADTRP/MEF2C/TGFB2/ITGA3/NRP2/CCN3/SEMA3A/CDH13/PLK2/HMOX1/FGF7/ANXA3/FGF18/KIT/SLIT2/S100A2/GADD45A/WNT5A/ID1/PTGS2/RHOB/KLF4/VEGFA/KDR/HBEGF/SCG2/HAS2/ANGPT2/PROX1/STC1/CCBE1/NR4A1/RGCC/ITGA2/EDN1/MEOX2/TAC1/GATA2/AGT/WNT7A/MMP9/GATA3	76
BP	1.Control	1	Control	GO:0030510	regulation of BMP signaling pathway	33/1761	97/21066	8.828e-13	2.98095e-11	1.81945e-11	HTRA1/FBN1/FSTL1/SFRP5/SFRP2/SOX11/BMP4/NOG/NBL1/SFRP1/SOSTDC1/TFAP2B/GREM1/FOXD1/ENG/FST/LRP2/RNF165/CCN1/ITGA3/GPC3/MSX1/GREM2/HES5/SFRP4/SULF1/HES1/FSTL3/BAMBI/WNT5A/HTRA3/VWC2/SOST	33
BP	1.Control	1	Control	GO:0042472	inner ear morphogenesis	33/1761	97/21066	8.828e-13	2.98095e-11	1.81945e-11	TPRN/PRRX1/FRZB/COL11A1/ALDH1A3/SLC9A3R1/FZD3/SIX1/CTHRC1/CHD7/ZIC1/SOX9/RIPOR2/ATP6V1B1/COL2A1/FOXG1/WNT5A/INSIG1/PROX1/TFAP2A/MAFB/MYO3B/GATA2/SLITRK6/PAX8/NEUROG1/TCAP/FGF8/WNT3A/TBX1/DLX5/USH1C/GATA3	33
BP	1.Control	1	Control	GO:0110151	positive regulation of biomineralization	23/1761	49/21066	9.74721e-13	3.27275e-11	1.99756e-11	BMP7/ISG15/PTN/BMP4/OSR2/GPM6B/TMEM119/TGFB1/FBXO5/CCN1/MEF2C/ADGRV1/BMP2/ATP2B1/PKDCC/FBN2/OSR1/TFAP2A/NELL1/WNT4/WNT6/AMTN/WNT10B	23
BP	1.Control	1	Control	GO:0001837	epithelial to mesenchymal transition	45/1761	168/21066	1.1669e-12	3.89123e-11	2.37505e-11	COL1A1/BMP7/TWIST1/SFRP2/LOXL2/BMP4/FERMT2/TGFB1I1/NOG/MDK/FLNA/DAB2/FOXC1/S100A4/SFRP1/SNAI2/GREM1/WNT2/PHLDB2/TGFB1/SOX9/ENG/WNT11/TGFB2/FAM83D/BMP2/OLFM1/MSX1/TMEM100/HMGA2/JAG1/SPRY1/BAMBI/WNT5A/HAS2/IL6/RGCC/HEY1/WNT4/HGF/GSC/IL1B/FGF8/ISL1/GATA3	45
BP	1.Control	1	Control	GO:0048638	regulation of developmental growth	70/1761	340/21066	1.17202e-12	3.89123e-11	2.37505e-11	FN1/APOE/MAP1B/GJA1/LRP1/EZR/BASP1/MAP2/IGF2/BMP4/SYT1/CRABP2/SIX1/CCNB1/NOG/FOXC1/CHD7/DPYSL2/WNT2/GPAM/CXCL12/RUNX1/NRP1/SEMA5A/MEF2C/DRAXIN/CXCR4/SEMA6A/RGS2/POU3F2/OLFM1/SEMA3E/SEMA3A/CDK5R1/MAPT/NRCAM/CDKN1A/CAPN3/BDNF/EPHA7/BCL11A/SEMA3D/FGFR3/DLL1/IGF1/WNT5A/VEGFA/SEMA3C/RGS4/SOCS2/SYT4/GDF15/SPP1/PROX1/DIO3/ISLR2/ARX/PI16/MT3/EDN1/PLXNA4/DUSP6/FOXS1/NPPC/NPY1R/FGF8/MYOZ1/WNT3A/MYOD1/RBP4	70
BP	1.Control	1	Control	GO:0050770	regulation of axonogenesis	44/1761	162/21066	1.23112e-12	4.06476e-11	2.48097e-11	FN1/MAP1B/LRP1/THY1/MAP2/CRABP2/CDH2/MAP6/METRN/ROBO2/PAK3/CXCL12/NRP1/SEMA5A/DRAXIN/SEMA6A/SHOX2/POU3F2/SEMA3E/SEMA3A/NTRK2/CDK5R1/MAPT/BDNF/DAB1/LRRC4C/EPHA7/PLXNA2/EPHA4/SEMA3D/SLIT2/WNT5A/VEGFA/SEMA3C/MCF2/SPP1/ISLR2/CHODL/MT3/PLXNA4/NGFR/WNT7A/WNT3A/OMG	44
BP	1.Control	1	Control	GO:0045445	myoblast differentiation	32/1761	93/21066	1.37011e-12	4.49865e-11	2.74579e-11	LGALS1/BMP4/IGFBP3/RBM24/PRICKLE1/SOSTDC1/GREM1/ZFP36L1/TGFB1/BTG1/SOX9/CDON/NMRK2/CXCL14/MEF2C/RIPOR2/TBX3/CAPN3/JAG1/ID3/DLL1/IGF1/NRG1/DDIT3/IL18/PITX1/KLHL41/MYOG/ISL1/WNT10B/MYF6/MYOD1	32
BP	1.Control	1	Control	GO:0072171	mesonephric tubule morphogenesis	26/1761	64/21066	2.08335e-12	6.80293e-11	4.15224e-11	BMP4/SIX1/NOG/GREM1/FOXD1/PBX1/WNT2B/SOX9/WNT11/BMP2/GPC3/LGR4/MYC/HES1/OSR1/VEGFA/ADAMTS16/NPNT/SIX2/AGT/WNT4/WNT6/PAX8/FGF8/CITED1/GATA3	26
BP	1.Control	1	Control	GO:1903034	regulation of response to wounding	46/1761	177/21066	2.11485e-12	6.86805e-11	4.19198e-11	APOE/ITGB1/HMGB1/GJA1/LRP1/CAV1/PTN/THBS1/ANXA1/FAP/SERPINE2/FERMT2/MDK/FLNA/PLPP3/SERPINE1/TNFRSF12A/PDGFRA/PHLDB2/SMOC2/SERPING1/CLDN19/PLAUR/MYLK/PLAT/ADTRP/CXCR4/PLAU/CLDN1/TFPI/EPHA4/F2R/KLF4/F3/HBEGF/CD9/SPP1/WFDC1/ADAMTS18/EDN1/WNT4/ADRA2A/THBD/MYOZ1/CLDN4/TSPAN8	46
BP	1.Control	1	Control	GO:0035107	appendage morphogenesis	41/1761	146/21066	2.19245e-12	7.0431e-11	4.29883e-11	PRRX1/BMP7/TWIST1/SFRP2/SOX11/BMP4/CRABP2/SOX4/OSR2/NOG/CHD7/RECK/TFAP2B/GREM1/RPGRIP1L/PBX1/SOX9/RNF165/TGFB2/TBX3/SHOX2/GPC3/COL2A1/MSX1/PKDCC/PLXNA2/EN1/FBN2/OSR1/WNT5A/SEMA3C/RDH10/TFAP2A/CYP26B1/RSPO2/MYH3/PITX1/FGF8/WNT7A/DLX5/ALDH1A2	41
BP	1.Control	1	Control	GO:0035108	limb morphogenesis	41/1761	146/21066	2.19245e-12	7.0431e-11	4.29883e-11	PRRX1/BMP7/TWIST1/SFRP2/SOX11/BMP4/CRABP2/SOX4/OSR2/NOG/CHD7/RECK/TFAP2B/GREM1/RPGRIP1L/PBX1/SOX9/RNF165/TGFB2/TBX3/SHOX2/GPC3/COL2A1/MSX1/PKDCC/PLXNA2/EN1/FBN2/OSR1/WNT5A/SEMA3C/RDH10/TFAP2A/CYP26B1/RSPO2/MYH3/PITX1/FGF8/WNT7A/DLX5/ALDH1A2	41
BP	1.Control	1	Control	GO:0050920	regulation of chemotaxis	58/1761	258/21066	2.34476e-12	7.49188e-11	4.57274e-11	GSTP1/TMSB4X/TUBB2B/HMGB1/PTN/THBS1/RARRES2/MDK/NBL1/SERPINE1/PTK2B/GREM1/PDGFRA/TPBG/ROBO2/SMOC2/TGFB1/GAS6/EFNB2/CXCL12/NTF3/NRP1/SEMA5A/CXCL14/VEGFC/EDN3/CXCR4/SEMA6A/RIPOR2/CCN3/SEMA3E/SEMA3A/CDH13/FGF18/SEMA3D/SLIT2/WNT5A/CCL2/PTPRO/VEGFA/SEMA3C/DUSP1/F3/KDR/FEZF2/SCG2/EDN2/ANGPT2/IL6/ITGA2/EDN1/CXCL8/PLXNA4/CD74/CCL26/PGF/PADI2/WNT3A	58
BP	1.Control	1	Control	GO:0030111	regulation of Wnt signaling pathway	77/1761	398/21066	2.43863e-12	7.75015e-11	4.73038e-11	COL1A1/IGFBP2/APOE/APC/FRZB/IGFBP4/LRP1/SFRP5/SLC9A3R1/SFRP2/CAV1/APCDD1/IGFBP6/SOX2/CDH2/SOX4/BICC1/NOG/MDK/SULF2/CTHRC1/PLPP3/DAB2/PRICKLE1/SFRP1/SOSTDC1/TMEM88/SNAI2/RECK/GREM1/TGFB1/SOX9/WNT11/RSPO3/EGR1/RUNX1/SEMA5A/SHISA2/DRAXIN/ITGA3/AMER2/BMP2/ALPK2/HIC1/GPC3/ATP6V1C2/DKK3/LGR4/MLLT3/SFRP4/WNT5B/SULF1/BAMBI/WNT5A/PTPRO/FOLR1/NKD2/FZD7/DACT1/DKK2/DKK1/DCDC2/DDIT3/RSPO1/RSPO2/APCDD1L/GSC/BARX1/WIF1/SOST/CITED1/SHISA3/KREMEN2/ISL1/WNT3A/WNT10B/DLX5	77
BP	1.Control	1	Control	GO:0021953	central nervous system neuron differentiation	48/1761	191/21066	2.6637e-12	8.42041e-11	5.13948e-11	CDH11/NANOS1/HSP90AA1/SFRP2/B2M/MAP2/LMO4/SOX4/INHBA/SFRP1/ROBO2/WNT2/ATF5/GSX2/DRAXIN/NRP2/BTG2/SEMA3A/NFIB/NTRK2/MAPT/HES5/FOXG1/HES1/DCLK1/EPHA4/SLIT2/WNT5A/SPOCK1/FEZF2/ASCL1/PROX1/SATB2/NR4A2/ARX/NDNF/PLXNA4/GATA2/CBLN1/EMX1/NPY/EPHB6/FGF8/WNT7A/DLX2/ISL1/WNT3A/DLX5	48
BP	1.Control	1	Control	GO:0048593	camera-type eye morphogenesis	39/1761	135/21066	2.8401e-12	8.93054e-11	5.45084e-11	BMP7/TWIST1/PAX6/ALDH1A3/THY1/COL8A1/SOX11/PTN/BMP4/SIX3/TFAP2B/WNT2/AHI1/SDK2/RPGRIP1L/WNT2B/SOX9/CDON/RPE65/FJX1/NTRK2/JAG1/DLL1/RORB/WNT5A/VEGFA/CRB1/NRL/IGFN1/PROX1/TFAP2A/DIO3/PITX2/AQP5/CALB1/ROM1/TH/USH1C/RBP4	39
BP	1.Control	1	Control	GO:0010720	positive regulation of cell development	66/1761	317/21066	3.04778e-12	9.53314e-11	5.81864e-11	SERPINF1/DCT/FN1/MAP1B/LRP1/S100A10/SOX11/PTN/FZD3/BMP4/SERPINE2/CRABP2/FERMT2/RELN/CSPG5/MDK/FLNA/MAP6/BNC1/METRN/PTPRZ1/AURKA/ROBO2/WNT2/TGFB1/PAK3/CXCL12/GSX2/LRP2/MME/NRP1/SEMA5A/VEGFC/CXCR4/BMP2/SHOX2/NTRK2/MAPT/UNC13D/BDNF/PTPRD/FOXG1/PLXNA2/HES1/EPHA4/KIT/SLIT2/E2F1/VEGFA/ASCL1/CAMK2B/HAS2/LIF/CLDN5/ISLR2/CHODL/IL6/PLXNA4/DMRTA2/IL1B/MYOG/NGFR/LMOD3/WNT3A/MYF6/MYOD1	66
BP	1.Control	1	Control	GO:0014031	mesenchymal cell development	30/1761	85/21066	3.23378e-12	1.0062e-10	6.14142e-11	FN1/BMP7/TWIST1/SOX11/BMP4/CDH2/FOXC1/SNAI2/EDNRA/SOX9/NRP1/SEMA5A/EDN3/SEMA6A/NRP2/SEMA3E/SEMA3A/JAG1/HES1/SEMA3D/EDNRB/FOLR1/SEMA3C/RDH10/NRG1/PITX2/EDN1/ISL1/TBX1/ALDH1A2	30
BP	1.Control	1	Control	GO:0040013	negative regulation of locomotion	79/1761	416/21066	3.40056e-12	1.05258e-10	6.42453e-11	SERPINF1/COL3A1/GSTP1/APOE/DCN/TIMP1/MITF/FBLN1/HMGB1/IGFBP5/GJA1/LRP1/THY1/SLC9A3R1/SFRP2/TPM1/PTN/THBS1/EMILIN1/IGFBP3/IDH2/NOG/NBL1/ABHD2/SRGAP3/LIMCH1/NR2F2/SERPINE1/SFRP1/RECK/GREM1/ROBO2/DPYSL3/CYP1B1/DLC1/PHLDB2/TGFB1/CXCL12/CLDN19/BST2/ENG/TMEFF2/WNT11/NRP1/SEMA5A/ADTRP/MEF2C/SEMA6A/RIPOR2/CCN3/SEMA3E/SEMA3A/JAG1/HMOX1/SULF1/ADGRG1/SEMA3D/SLIT2/CITED2/GADD45A/WNT5A/CCL2/PTPRO/RHOB/KLF4/SEMA3C/DUSP1/ANGPT2/APOD/CLDN5/STC1/RGCC/MEOX2/CD74/WNT4/IL33/PADI2/WNT3A/GATA3	79
BP	1.Control	1	Control	GO:0007584	response to nutrient	47/1761	186/21066	3.63719e-12	1.11999e-10	6.83598e-11	COL1A1/GSTP1/SPARC/IGFBP2/POSTN/MAP1B/BMP7/SFRP2/TYR/PTN/TYMS/TNC/SFRP1/SNAI2/CYTB/GSN/GAS6/STC2/LDHA/ASS1/CCND1/CDKN2D/ATP2B1/VCAM1/CDKN2B/HMOX1/NQO1/PENK/FOLR1/CNR1/CYP26A1/LPL/LRAT/ASCL1/SPP1/STC1/HMGCS1/CYP26B1/ITGA2/AKR1C3/SST/TNFRSF11B/NR1H4/CYP24A1/AQP3/SOD2/ALDH1A2	47
BP	1.Control	1	Control	GO:0048747	muscle fiber development	24/1761	56/21066	3.65619e-12	1.12004e-10	6.83627e-11	LOX/CXADR/BMP4/SIX1/DNER/CAV2/WFIKKN2/RIPOR2/SHOX2/MYH11/VEGFA/TTN/COMP/ACTA1/NEB/KLHL41/TCAP/STAC3/MYOG/RYR1/LMOD3/WNT10B/MYF6/MYOD1	24
BP	1.Control	1	Control	GO:0060070	canonical Wnt signaling pathway	72/1761	364/21066	4.22459e-12	1.28752e-10	7.85853e-11	COL1A1/IGFBP2/APOE/APC/MITF/FRZB/IGFBP4/SFRP5/SLC9A3R1/SFRP2/CAV1/IGFBP6/FZD3/SOX2/CDH2/SOX4/BICC1/NOG/MDK/SULF2/CTHRC1/PLPP3/DAB2/PRICKLE1/SFRP1/SOSTDC1/TMEM88/SNAI2/RECK/GREM1/WNT2/WNT2B/TGFB1/SOX9/WNT11/RSPO3/EGR1/SEMA5A/DRAXIN/AMER2/BMP2/GPC3/DKK3/LGR4/MLLT3/SFRP4/WNT5B/BAMBI/WNT5A/PTPRO/FOLR1/KLF4/NKD2/FZD7/DACT1/DKK2/DKK1/NR4A2/DDIT3/RSPO1/RSPO2/WNT4/WNT6/SOST/WNT7A/SHISA3/KREMEN2/ISL1/WNT3A/WNT10B/DLX5/GATA3	72
BP	1.Control	1	Control	GO:0051961	negative regulation of nervous system development	42/1761	155/21066	4.33186e-12	1.31348e-10	8.01696e-11	TMEM98/BMP7/PAX6/THY1/B2M/SOX11/MAP2/PTN/IDH2/NOG/ROBO2/PRTG/NRP1/SEMA5A/DRAXIN/SEMA6A/SEMA3E/SEMA3A/CDK5R1/DAB1/HES5/EPHA7/HES1/BRINP1/SEMA3D/DLL3/WNT5A/ID1/SEMA3C/MCF2/ADCYAP1/SPP1/IL6/MT3/CBLN1/IL1B/NGFR/WNT7A/DLX2/WNT3A/ASCL2/OMG	42
BP	1.Control	1	Control	GO:0070371	ERK1 and ERK2 cascade	73/1761	372/21066	4.4695e-12	1.34834e-10	8.2297e-11	FN1/GSTP1/APOE/GPNMB/FBLN1/DUSP4/HMGB1/TIMP3/AKAP12/LRP1/CTSH/EZR/SLC9A3R1/ITGAV/TF/ANGPT1/BMP4/EMILIN1/FERMT2/PTK2B/PDGFRA/TPBG/ZFP36L1/TGFB1/GAS6/SOX9/CAMK2N1/CD44/CCN2/NRP1/CCN1/FAM83D/NECAB2/SEMA6A/BMP2/EPHA7/GBP1/MYC/ACKR3/FGF18/FGFR3/OXTR/SPRY1/IGF1/CCL2/F2R/KLF4/DUSP1/KDR/ERRFI1/ZFP36L2/LMO3/ATF3/LIF/ADCYAP1/CHI3L1/MT3/FGF19/CRYBA1/DUSP6/NPNT/CD74/ALKAL2/C1QL4/ALKAL1/IL1B/FGF8/HTR2C/HLA-DRB1/CCL26/IL26/PTPRC/CCL20	73
BP	1.Control	1	Control	GO:0021536	diencephalon development	28/1761	76/21066	5.10053e-12	1.53093e-10	9.34419e-11	PTN/BMP4/SIX3/SOX2/NOG/SEMA5A/CNTNAP2/BMP2/NRP2/RAX/POU3F2/MSX1/SEMA3A/HES1/WNT5A/SOX3/ADCYAP1/NR4A2/ARX/NDNF/PITX2/GATA2/WNT4/PITX1/FGF8/TAL2/ISL1/ALDH1A2	28
BP	1.Control	1	Control	GO:0045598	regulation of fat cell differentiation	42/1761	156/21066	5.45513e-12	1.62914e-10	9.9436e-11	BMP7/FRZB/GNB3/SFRP2/FERMT2/RARRES2/SIX1/TGFB1I1/RUNX1T1/SFRP1/ZFP36L1/TGFB1/BMP2/TRIB3/JAG1/HES1/CCDC3/TLCD3B/E2F1/WNT5A/ENPP1/PTGS2/MMP11/LPL/INSIG1/ZFP36L2/LMO3/FNDC5/ZFP36/SULT1E1/MEDAG/IL6/DDIT3/GATA2/C1QL4/WIF1/VSTM2A/HTR2C/WNT3A/WNT10B/TPH1/GATA3	42
BP	1.Control	1	Control	GO:0006937	regulation of muscle contraction	44/1761	169/21066	5.94267e-12	1.76587e-10	1.07781e-10	ATP1B1/CAV1/TPM1/CHRNA3/DSP/MYL9/ADRA2C/ENO1/TNNC1/CCN2/NMU/SPHK1/CNN1/RGS2/ANK2/ATP2B1/ATP1A2/KCNMA1/KIT/SSTR2/TNNI1/OXTR/F2R/TNNT2/EDN2/TNNT1/STC1/TNNC2/CHGA/ITGA2/EDN1/TNNT3/CALCRL/GUCY1A1/ADRA2A/MYL5/RYR2/TNNI2/PLN/MYL3/CASQ2/HRC/ATP2A1/MYH7	44
BP	1.Control	1	Control	GO:0030501	positive regulation of bone mineralization	20/1761	40/21066	6.7324e-12	1.99058e-10	1.21497e-10	BMP7/ISG15/PTN/BMP4/OSR2/GPM6B/TMEM119/TGFB1/CCN1/MEF2C/ADGRV1/BMP2/ATP2B1/PKDCC/FBN2/OSR1/TFAP2A/NELL1/WNT4/WNT10B	20
BP	1.Control	1	Control	GO:0003407	neural retina development	29/1761	82/21066	6.99213e-12	2.05714e-10	1.25559e-10	THY1/PTN/SIX3/GPM6A/TFAP2B/AHI1/SDK2/RPGRIP1L/SOX9/RPE65/FJX1/TGFB2/ATP2B1/NTRK2/RORB/CRB1/NRL/IGFN1/TFAP2A/DIO3/NEUROD1/SLC17A7/NEUROD4/CALB1/ATOH7/ROM1/SLC17A8/DLX2/USH1C	29
BP	1.Control	1	Control	GO:2000027	regulation of animal organ morphogenesis	50/1761	210/21066	8.2072e-12	2.40273e-10	1.46653e-10	BMP7/PFN1/SFRP2/DAAM1/FZD3/BMP4/SIX1/NOG/CTHRC1/DAB2/PRICKLE1/SFRP1/GREM1/ROBO2/WNT2/AHI1/WNT2B/SOX9/WNT11/RSPO3/BMP2/GPC3/MSX1/LGR4/MLLT3/SULF1/FGF7/GPC4/CITED2/SPRY1/WNT5A/VEGFA/FZD7/DACT1/DKK1/NTN4/EDN1/SIX2/AGT/RSPO2/WNT4/TNFRSF11B/HGF/PAX8/NGFR/FGF8/WNT7A/WNT3A/TBX1/GATA3	50
BP	1.Control	1	Control	GO:0021872	forebrain generation of neurons	24/1761	58/21066	9.13874e-12	2.64934e-10	1.61705e-10	DCT/B2M/INHBA/ROBO2/ATF5/GSX2/NRP2/SEMA3A/HES5/FOXG1/HES1/SLIT2/WNT5A/FEZF2/ASCL1/PROX1/SATB2/ARX/NDNF/GATA2/FGF8/DLX2/WNT3A/DLX5	24
BP	1.Control	1	Control	GO:0045661	regulation of myoblast differentiation	24/1761	58/21066	9.13874e-12	2.64934e-10	1.61705e-10	BMP4/IGFBP3/RBM24/PRICKLE1/SOSTDC1/ZFP36L1/TGFB1/BTG1/SOX9/CDON/NMRK2/CXCL14/MEF2C/RIPOR2/TBX3/CAPN3/ID3/DLL1/DDIT3/IL18/KLHL41/MYOG/MYF6/MYOD1	24
BP	1.Control	1	Control	GO:0060047	heart contraction	61/1761	288/21066	9.49634e-12	2.73965e-10	1.67217e-10	ATP1B1/GJA1/CXADR/CAV1/TPM1/DSP/FLNA/SLC8A2/GSN/TNNC1/FXYD6/CCN2/NMU/EDN3/TGFB2/CXCR4/DES/ADM/RGS2/ANK2/ATP2B1/SEMA3A/KCNE4/GNAO1/ATP1A2/TNNI1/CACNA2D1/CACNB4/ATP2B2/ACTC1/TTN/RGS4/HBEGF/FXYD1/FXYD7/TNNT2/EDN2/SCN3B/STC1/KCNIP4/CHGA/EDN1/FXYD3/TAC1/MYL1/AGT/NPPC/RYR2/S100A1/MYL4/TNNI2/PLN/TCAP/MYL3/CASQ2/RYR1/TH/ISL1/HRC/ATP2A1/MYH7	61
BP	1.Control	1	Control	GO:0030902	hindbrain development	40/1761	146/21066	9.55412e-12	2.743e-10	1.67422e-10	BMP7/CKB/NANOS1/CNTN1/COX1/PTN/SERPINE2/NOG/FLNA/FOXC1/AHI1/DLC1/ATF5/RPGRIP1L/KIF14/GSX2/HSPA5/CDK5R1/DAB1/PLXNA2/EN1/HES1/SSTR2/DLL1/HOXB2/CTNNA2/ASCL1/NEUROD2/PROX1/NHLH2/HOXB3/NEUROD1/SEZ6/MAFB/GATA2/CBLN1/CDK5R2/EN2/WNT7A/ALDH1A2	40
BP	1.Control	1	Control	GO:0048706	embryonic skeletal system development	36/1761	122/21066	9.81331e-12	2.80387e-10	1.71137e-10	COL1A1/PRRX1/BMP7/TWIST1/COL11A1/SOX11/BMP4/SIX1/OSR2/NOG/SULF2/PDGFRA/PBX1/WNT11/IRX5/MMP16/SHOX2/MMP14/COL2A1/SULF1/OSR1/WNT5A/HOXB2/RDH10/SATB2/TFAP2A/HOXB4/HOXB3/SIX2/GSC/HOXC9/FGF8/HOXB5/DLX2/TBX1/RBP4	36
BP	1.Control	1	Control	GO:0032355	response to estradiol	37/1761	128/21066	1.0026e-11	2.85093e-10	1.7401e-10	COL1A1/GSTP1/IGFBP2/POSTN/CRYAB/MAP1B/BMP7/H2AZ1/GJA1/PTN/ANXA1/ARPC1B/NR2F2/CCNA2/SFRP1/TGFB1/CCN2/PCNA/ASS1/CCND1/TFPI/NQO1/PENK/SSTR2/OXTR/DUSP1/SOCS2/GJB2/WFDC1/ITGA2/HPGD/MYOG/WNT7A/TH/CRHBP/MYOD1/ALDH1A2	37
BP	1.Control	1	Control	GO:0060675	ureteric bud morphogenesis	25/1761	63/21066	1.02966e-11	2.91394e-10	1.77855e-10	BMP4/SIX1/NOG/GREM1/FOXD1/PBX1/WNT2B/SOX9/WNT11/BMP2/GPC3/LGR4/MYC/HES1/VEGFA/ADAMTS16/NPNT/SIX2/AGT/WNT4/WNT6/PAX8/FGF8/CITED1/GATA3	25
BP	1.Control	1	Control	GO:1901888	regulation of cell junction assembly	52/1761	225/21066	1.05661e-11	2.97603e-10	1.81645e-10	GJA1/LRP1/THY1/S100A10/CAV1/THBS1/COL16A1/SNCA/FERMT2/SIX1/LIMCH1/SFRP1/GPM6B/SNAI2/GREM1/TPBG/ROBO2/DLC1/PHLDB2/FLRT3/CLDN19/RUNX1/NRP1/EFNA5/MEF2C/CLDN1/MMP14/NTRK2/CLSTN2/BDNF/EPHA7/PTPRD/CBLN2/GPC4/OXTR/NRXN1/AMIGO2/WNT5A/VEGFA/KDR/LRRN3/LRRTM3/APOD/CLDN5/SLITRK2/AGT/WNT4/CBLN1/SLITRK6/IL1B/WNT7A/WNT3A	52
BP	1.Control	1	Control	GO:0030178	negative regulation of Wnt signaling pathway	54/1761	239/21066	1.08553e-11	3.04308e-10	1.85737e-10	IGFBP2/APOE/APC/FRZB/IGFBP4/LRP1/SFRP5/SLC9A3R1/SFRP2/CAV1/APCDD1/IGFBP6/SOX2/CDH2/BICC1/NOG/MDK/CTHRC1/DAB2/PRICKLE1/SFRP1/SOSTDC1/TMEM88/SNAI2/GREM1/SOX9/WNT11/EGR1/SHISA2/DRAXIN/AMER2/BMP2/ALPK2/HIC1/GPC3/DKK3/MLLT3/SFRP4/WNT5A/PTPRO/NKD2/DACT1/DKK2/DKK1/DDIT3/APCDD1L/GSC/BARX1/WIF1/SOST/CITED1/SHISA3/KREMEN2/ISL1	54
BP	1.Control	1	Control	GO:0090183	regulation of kidney development	18/1761	33/21066	1.11912e-11	3.1225e-10	1.90585e-10	BASP1/BMP4/STAT1/SIX1/NOG/GREM1/FOXD1/WNT2B/SOX9/LGR4/MYC/OSR1/VEGFA/SIX2/AGT/WNT4/PAX8/GATA3	18
BP	1.Control	1	Control	GO:0060021	roof of mouth development	31/1761	95/21066	1.49064e-11	4.13965e-10	2.52668e-10	PRRX1/TWIST1/SOX11/OSR2/ITGB8/INHBA/CHD7/DHRS3/PDGFRA/ARID5B/WNT11/WFIKKN2/BNC2/TGFB2/TBX3/COL2A1/MSX1/PKDCC/OSR1/WNT5A/INSIG1/LRRC32/SATB2/TFAP2A/CLDN5/MEOX2/WNT7A/WNT3A/ITGB6/TBX1/DLX5	31
BP	1.Control	1	Control	GO:0035987	endodermal cell differentiation	22/1761	50/21066	1.52798e-11	4.22363e-10	2.57793e-10	FN1/COL5A2/COL6A1/COL5A1/COL11A1/MMP2/COL12A1/COL8A1/ITGAV/SOX2/COL4A2/INHBA/POU5F1/ITGA5/MMP14/HMGA2/ITGA4/DKK1/LAMA3/MIXL1/LAMB3/MMP9	22
BP	1.Control	1	Control	GO:0003279	cardiac septum development	32/1761	101/21066	1.70753e-11	4.69808e-10	2.86752e-10	BMP7/SOX11/BMP4/LMO4/SOX4/NOG/SLIT3/CHD7/DHRS3/ROBO2/ENG/WNT11/LRP2/NRP1/CCN1/TGFB2/NRP2/TBX3/ANK2/JAG1/HES1/ADAMTS6/SLIT2/CITED2/WNT5A/SEMA3C/PROX1/HEY1/FGF8/ISL1/TBX1/GATA3	32
BP	1.Control	1	Control	GO:0110110	positive regulation of animal organ morphogenesis	17/1761	30/21066	1.84119e-11	5.04247e-10	3.07772e-10	BMP4/SIX1/ROBO2/WNT2/WNT2B/SOX9/WNT11/BMP2/SPRY1/WNT5A/DKK1/EDN1/WNT4/NGFR/FGF8/WNT3A/GATA3	17
BP	1.Control	1	Control	GO:0048483	autonomic nervous system development	21/1761	46/21066	1.85627e-11	5.06047e-10	3.08871e-10	FN1/SOX11/FZD3/SOX4/SIX1/TFAP2B/EDNRA/NRP1/NRP2/SEMA3A/VCAM1/HES1/INSM1/EDNRB/HOXB2/ASCL1/TFAP2A/ARX/PLXNA4/TBX1/GATA3	21
BP	1.Control	1	Control	GO:0061041	regulation of wound healing	39/1761	143/21066	2.01637e-11	5.47183e-10	3.33978e-10	APOE/ITGB1/HMGB1/GJA1/CAV1/THBS1/ANXA1/FAP/SERPINE2/FERMT2/PLPP3/SERPINE1/TNFRSF12A/PDGFRA/PHLDB2/SMOC2/SERPING1/CLDN19/PLAUR/MYLK/PLAT/ADTRP/CXCR4/PLAU/CLDN1/TFPI/F2R/F3/HBEGF/CD9/WFDC1/ADAMTS18/EDN1/WNT4/ADRA2A/THBD/MYOZ1/CLDN4/TSPAN8	39
BP	1.Control	1	Control	GO:0007565	female pregnancy	46/1761	188/21066	2.0493e-11	5.53591e-10	3.37889e-10	SLC2A1/IGFBP2/TIMP1/MMP2/IGFBP5/GJA1/IGFBP7/EMP2/PTN/COL16A1/ADRA2C/NR2F2/RECK/FOS/ITGA5/STC2/SLC38A2/PAPPA/ITGA3/ADM/RGS2/JUNB/FOSB/VMP1/OXTR/VEGFA/CNR1/FOSL1/GJB2/ANGPT2/LIF/ADCYAP1/TPPP3/SPP1/STC1/ITGA2/PTHLH/WNT4/HPGD/THBD/IL1B/PNOC/CLDN4/IDO1/MMP9/CRHBP	46
BP	1.Control	1	Control	GO:0060041	retina development in camera-type eye	42/1761	162/21066	2.07376e-11	5.57663e-10	3.40375e-10	SERPINF1/THY1/PTN/SIX3/GPM6A/COL4A1/CHD7/TFAP2B/PDGFRA/RRM1/CYP1B1/AHI1/DCX/SDK2/RPGRIP1L/SOX9/CDON/RPE65/FJX1/NRP1/TGFB2/ATP2B1/NTRK2/CELF4/DLL1/RORB/CRB1/NRL/IGFN1/PROX1/TFAP2A/DIO3/NEUROD1/SLC17A7/NEUROD4/CALB1/ATOH7/ROM1/SLC17A8/DLX2/USH1C/RBP4	42
BP	1.Control	1	Control	GO:0032970	regulation of actin filament-based process	77/1761	415/21066	2.09582e-11	5.61056e-10	3.42446e-10	TMSB10/STMN1/TMSB4X/ARPC5/PFN1/ELN/CDC42EP5/LRP1/RND3/LIMA1/S100A10/CAV1/TPM1/RHOC/DSP/ARHGAP18/RHOBTB3/TMSB15A/ARPC1B/FERMT2/MYH9/SVIL/MDK/FLNA/ECT2/LIMCH1/SFRP1/GPM6B/PTK2B/PDGFRA/COTL1/CDC42EP3/DLC1/GSN/PHLDB2/PAK3/TNNC1/EPS8/CCN2/CXCL12/BST2/TMEFF2/WNT11/NTF3/NRP1/EFNA5/SEMA5A/ABL2/ANK2/SEMA3E/CDK5R1/SCIN/ATP1A2/PIK3R1/SLIT2/IQGAP2/ID1/RHOB/RGS4/CTNNA2/PROX1/STC1/CYRIA/RGCC/EDN1/TAC1/SYNPO2/NEB/WNT4/RYR2/PLN/ACTN2/CCL26/LMOD3/SYNPO2L/ATP2A1/ESAM	77
BP	1.Control	1	Control	GO:0006939	smooth muscle contraction	32/1761	102/21066	2.29047e-11	6.10415e-10	3.72573e-10	CAV1/CHRNA3/ADRA2C/ACTA2/SULF2/PTGER3/EDNRA/NMU/MYLK/EDN3/SPHK1/TBX3/CNN1/RGS2/ATP2B1/ATP1A2/SULF1/MYH11/KCNMA1/KIT/SSTR2/OXTR/EDNRB/F2R/COMP/EDN2/ITGA2/EDN1/CALCRL/GUCY1A1/ADRA2A/NEUROG1	32
BP	1.Control	1	Control	GO:0050679	positive regulation of epithelial cell proliferation	49/1761	209/21066	2.39925e-11	6.35311e-10	3.87768e-10	TWIST1/HMGB1/HTRA1/HMGB2/SOX11/IGF2/PTN/BMP4/OSR2/NOG/MDK/SFRP1/CAV2/WNT2/SOX9/CXCL12/NRP1/ECM1/SEMA5A/VEGFC/CCND1/BMP2/NRP2/CLDN1/CDH13/MYC/HMOX1/FGF7/OSR1/IGF1/WNT5A/ID1/VEGFA/ITGA4/F3/KDR/FZD7/SCG2/HAS2/PROX1/NR4A1/GATA2/PTPRN/WNT7A/CCL26/PGF/WNT3A/TBX1/DLX5	49
BP	1.Control	1	Control	GO:0050768	negative regulation of neurogenesis	40/1761	150/21066	2.40527e-11	6.35311e-10	3.87768e-10	TMEM98/BMP7/PAX6/THY1/B2M/SOX11/MAP2/PTN/IDH2/NOG/PRTG/NRP1/SEMA5A/DRAXIN/SEMA6A/SEMA3E/SEMA3A/CDK5R1/DAB1/HES5/EPHA7/HES1/BRINP1/SEMA3D/DLL3/WNT5A/ID1/SEMA3C/MCF2/ADCYAP1/SPP1/IL6/MT3/IL1B/NGFR/WNT7A/DLX2/WNT3A/ASCL2/OMG	40
BP	1.Control	1	Control	GO:0021879	forebrain neuron differentiation	22/1761	51/21066	2.47553e-11	6.50978e-10	3.97331e-10	B2M/INHBA/ROBO2/ATF5/GSX2/NRP2/SEMA3A/HES5/FOXG1/HES1/SLIT2/WNT5A/FEZF2/ASCL1/PROX1/SATB2/ARX/NDNF/GATA2/FGF8/DLX2/DLX5	22
BP	1.Control	1	Control	GO:0051783	regulation of nuclear division	38/1761	138/21066	2.65647e-11	6.95479e-10	4.24492e-10	APC/BMP7/IGF2/CENPF/BMP4/NUSAP1/MKI67/CCNB1/MAD2L1/DLGAP5/KIF20B/ZWINT/BUB1B/CDC20/NDC80/AURKA/CAV2/PLK1/BUB1/TTK/AURKB/RAD51AP1/NEK2/FBXO5/EDN3/SPHK1/MSX1/CDT1/IGF1/WNT5A/DUSP1/LIF/RGCC/EDN1/WNT4/IL1B/FGF8/EREG	38
BP	1.Control	1	Control	GO:0060560	developmental growth involved in morphogenesis	54/1761	245/21066	2.98687e-11	7.78552e-10	4.75197e-10	FN1/APOE/POSTN/MAP1B/LRP1/HSP90AA1/SFRP2/MAP2/BMP4/SYT1/CRABP2/SIX1/TNC/ALCAM/SLIT3/SFRP1/DPYSL2/AURKA/FLRT3/SOX9/CXCL12/WNT11/NRP1/SEMA5A/DRAXIN/CXCR4/SEMA6A/NRP2/OLFM1/SEMA3E/SEMA3A/CDK5R1/MAPT/NRCAM/BDNF/EPHA7/BCL11A/DCLK1/SEMA3D/SLIT2/SPRY1/WNT5A/VEGFA/SEMA3C/ITGA4/SYT4/SPP1/RDH10/ISLR2/MT3/PLXNA4/EMX1/COBL/WNT3A	54
BP	1.Control	1	Control	GO:0051271	negative regulation of cellular component movement	73/1761	387/21066	3.14693e-11	8.16691e-10	4.98475e-10	SERPINF1/COL3A1/GSTP1/APOE/DCN/TIMP1/MITF/FBLN1/HMGB1/IGFBP5/GJA1/LRP1/THY1/SLC9A3R1/SFRP2/TPM1/PTN/THBS1/ACTN1/EMILIN1/IGFBP3/IDH2/NOG/NBL1/ABHD2/SRGAP3/LIMCH1/NR2F2/SERPINE1/SFRP1/RECK/GREM1/DPYSL3/CYP1B1/DLC1/CNIH2/PHLDB2/TGFB1/CXCL12/CLDN19/BST2/ENG/TMEFF2/WNT11/ADTRP/MEF2C/RIPOR2/CCN3/SEMA3A/JAG1/HMOX1/SULF1/ADGRG1/SLIT2/CITED2/GADD45A/CCL2/PTPRO/RHOB/KLF4/DUSP1/ANGPT2/CD9/APOD/CLDN5/STC1/RGCC/MEOX2/CD74/WNT4/IL33/PADI2/GATA3	73
BP	1.Control	1	Control	GO:0048645	animal organ formation	24/1761	61/21066	3.30753e-11	8.54636e-10	5.21635e-10	BMP7/BMP4/SIX1/NOG/ROBO2/WNT2/WNT2B/WNT11/LRP2/MEF2C/BMP2/SULF1/HES1/CITED2/SPRY1/WNT5A/FOLR1/DKK1/RDH10/PAX8/FGF8/FOXH1/ISL1/WNT3A	24
BP	1.Control	1	Control	GO:0002576	platelet degranulation	38/1761	139/21066	3.36481e-11	8.65673e-10	5.28372e-10	FN1/SPARC/TMSB4X/TIMP1/TIMP3/CLU/APLP2/IGF2/TF/THBS1/ACTN1/RARRES2/TAGLN2/FLNA/ISLR/SERPINE1/TGFB1/GAS6/SERPING1/ECM1/VEGFC/TGFB2/SERPINA1/SRGN/SCG3/IGF1/VEGFA/A2M/TTN/SELENOP/F13A1/CFD/CD9/MMRN1/HGF/TUBA4A/LEFTY2/ACTN2	38
BP	1.Control	1	Control	GO:0006941	striated muscle contraction	45/1761	184/21066	3.4379e-11	8.80665e-10	5.37523e-10	ATP1B1/GJA1/CAV1/TPM1/DSP/FLNA/GSN/TNNC1/CCN2/CXCR4/RGS2/ANK2/KCNE4/SYNM/ATP1A2/TNNI1/CACNA2D1/ACTC1/STAC2/TTN/PGAM2/TNNT2/TNNT1/SCN3B/STC1/TNNC2/CHGA/MYL1/TNNT3/MYH3/RYR2/SMPX/MYL4/TNNI2/KLHL41/PLN/TCAP/STAC3/MYL3/CHRNA1/CASQ2/LMOD3/HRC/ATP2A1/MYH7	45
BP	1.Control	1	Control	GO:0051402	neuron apoptotic process	54/1761	247/21066	4.1467e-11	1.05768e-09	6.45563e-10	APOE/LRP1/ANGPT1/NUPR1/SIX1/MDK/PTPRZ1/PTK2B/NES/TFAP2B/AXL/PAK3/KIF14/TOX3/NTF3/MYBL2/FAM162A/HSPA5/MEF2C/TGFB2/DRAXIN/BNIP3/BTG2/NTRK2/CDK5R1/BDNF/JUN/EPHA7/EN1/HMOX1/ITGA1/NQO1/EGLN3/CCL2/F2R/ASCL1/GABRB2/TFAP2A/DIO3/CRLF1/NR4A2/NDNF/DDIT3/MT3/FOXQ1/EN2/NGFR/FGF8/CITED1/SOD2/ERBB3/ISL1/RAPSN/GATA3	54
BP	1.Control	1	Control	GO:0003015	heart process	61/1761	298/21066	4.24584e-11	1.07834e-09	6.58173e-10	ATP1B1/GJA1/CXADR/CAV1/TPM1/DSP/FLNA/SLC8A2/GSN/TNNC1/FXYD6/CCN2/NMU/EDN3/TGFB2/CXCR4/DES/ADM/RGS2/ANK2/ATP2B1/SEMA3A/KCNE4/GNAO1/ATP1A2/TNNI1/CACNA2D1/CACNB4/ATP2B2/ACTC1/TTN/RGS4/HBEGF/FXYD1/FXYD7/TNNT2/EDN2/SCN3B/STC1/KCNIP4/CHGA/EDN1/FXYD3/TAC1/MYL1/AGT/NPPC/RYR2/S100A1/MYL4/TNNI2/PLN/TCAP/MYL3/CASQ2/RYR1/TH/ISL1/HRC/ATP2A1/MYH7	61
BP	1.Control	1	Control	GO:0007088	regulation of mitotic nuclear division	33/1761	110/21066	4.33988e-11	1.09526e-09	6.685e-10	APC/BMP7/IGF2/CENPF/BMP4/NUSAP1/MKI67/CCNB1/MAD2L1/DLGAP5/KIF20B/ZWINT/BUB1B/CDC20/NDC80/AURKA/CAV2/PLK1/BUB1/TTK/AURKB/NEK2/FBXO5/EDN3/SPHK1/CDT1/IGF1/DUSP1/RGCC/EDN1/IL1B/FGF8/EREG	33
BP	1.Control	1	Control	GO:0048754	branching morphogenesis of an epithelial tube	43/1761	172/21066	4.34933e-11	1.09526e-09	6.685e-10	BMP7/CTSH/SFRP2/BMP4/COL4A1/SIX1/NOG/MDK/TNC/GREM1/FOXD1/WNT2/EDNRA/PBX1/WNT2B/SOX9/ENG/NRP1/BMP2/TBX3/MMP14/GPC3/SEMA3E/LGR4/MYC/SLIT2/SPRY1/HHIP/WNT5A/VEGFA/KDR/ADAMTS16/RDH10/EDN1/NPNT/SIX2/AGT/RSPO2/WNT4/WNT6/PAX8/FGF8/CITED1	43
BP	1.Control	1	Control	GO:0031346	positive regulation of cell projection organization	70/1761	367/21066	4.76257e-11	1.19426e-09	7.28928e-10	SERPINF1/FN1/APOE/APC/MAP1B/BMP7/PFN1/CDC42EP5/LRP1/CNTN1/ENPP2/PTN/GPM6A/CRABP2/RELN/MDK/FLNA/FEZ1/MAP6/METRN/PTK2B/CDC42EP3/ANLN/ROBO2/DPYSL3/PAK3/EPS8/STMN2/ENC1/CXCL12/GPC2/NRP1/SEMA5A/HSPA5/ITGA3/ABL2/RIPOR2/SHOX2/RGS2/NTRK2/MAPT/BDNF/PTPRD/PLXNA2/EPHA4/PIK3R1/KIT/PLPPR5/SLIT2/WNT5A/VEGFA/CNR1/ZNF804A/CAMK2B/ADCYAP1/TENM2/ISLR2/CHODL/ANKRD1/NDNF/ZMYND10/ITGA2/PLXNA4/ALKAL2/HGF/ALKAL1/SERPINI1/NGFR/COBL/WNT3A	70
BP	1.Control	1	Control	GO:0007179	transforming growth factor beta receptor signaling pathway	49/1761	213/21066	4.93651e-11	1.22752e-09	7.49228e-10	COL1A2/COL3A1/HTRA1/FBN1/LOX/CAV1/SOX11/THBS1/EMILIN1/FERMT2/ASPN/TGFB1I1/ITGB8/DAB2/CDKN1C/PMEPA1/FOS/LTBP1/CAV2/TGFB1/LTBP2/PEG10/ENG/WFIKKN2/HSPA5/TGFB2/ITGA3/DKK3/JUN/CDKN2B/FBN2/FMOD/CITED2/SPRY1/BAMBI/ID1/FOLR1/ONECUT2/HTRA3/LRRC32/GDF15/CLDN5/HSPA1A/HPGD/ONECUT1/LEFTY2/CITED1/FOXH1/ITGB6	49
BP	1.Control	1	Control	GO:0050731	positive regulation of peptidyl-tyrosine phosphorylation	49/1761	213/21066	4.93651e-11	1.22752e-09	7.49228e-10	CNTN1/ENPP2/IGF2/ANGPT1/RELN/PTK2B/GREM1/TGFB1/ITGA5/GAS6/TNFRSF14/CD44/NTF3/NRP1/EFNA5/NTRK2/BDNF/HES5/FGF7/HES1/EPHA4/KIT/FGFR3/AFAP1L2/IGF1/VEGFA/IL11/CCK/HBEGF/UNC119/LIF/CRLF1/NRG1/IL6/SOCS3/CD74/ALKAL2/AGT/IL18/ADRA2A/HGF/TSLP/ALKAL1/FGF8/ERBB3/ISL1/WNT3A/PTPRC/EREG	49
BP	1.Control	1	Control	GO:0031667	response to nutrient levels	85/1761	488/21066	5.79639e-11	1.43533e-09	8.76068e-10	COL1A1/SLC2A1/GSTP1/SPARC/IGFBP2/APOE/POSTN/MAP1B/BMP7/PCSK1N/SESN3/SFRP2/TYR/IFI16/DAPL1/PTN/EIF4EBP1/TYMS/RARRES2/KRT18/TNC/SFRP1/SNAI2/CYTB/GSN/WNT2B/GAS6/STC2/SLC38A2/ASNS/LDHA/WNT11/HSPA5/ASS1/CCND1/CDKN2D/BNIP3/ADM/ATP2B1/CDKN1A/JUN/VCAM1/CDKN2B/HMOX1/NQO1/PENK/SSTR2/PMAIP1/NUAK1/FOLR1/CNR1/CYP26A1/LPL/LRAT/CCK/ATF3/UPP1/ASCL1/ZFP36/GDF15/ADCYAP1/SPP1/PROX1/STC1/HMGCS1/CYP26B1/VGF/DDIT3/MT3/ITGA2/WNT4/AKR1C3/SST/TNFRSF11B/NR1H4/NPY/CYP24A1/INHBB/SCT/AQP3/HTR2C/SOD2/TH/MYOD1/ALDH1A2	85
BP	1.Control	1	Control	GO:0010811	positive regulation of cell-substrate adhesion	35/1761	123/21066	5.87808e-11	1.44952e-09	8.84729e-10	FN1/CCDC80/THY1/COL8A1/S100A10/EMP2/EDIL3/PTN/COL16A1/EMILIN1/FERMT2/CSPG5/MDK/FLNA/FBLN2/SFRP1/PTK2B/NID1/EGFL6/ITGA5/NRP1/CCN1/ITGA3/CDH13/UNC13D/VEGFA/KDR/VWC2/HAS2/SPOCK2/NDNF/NPNT/WNT4/EGFLAM/VIT	35
BP	1.Control	1	Control	GO:0043523	regulation of neuron apoptotic process	49/1761	215/21066	7.02158e-11	1.72435e-09	1.05247e-09	APOE/LRP1/ANGPT1/NUPR1/SIX1/MDK/PTPRZ1/PTK2B/NES/TFAP2B/AXL/PAK3/KIF14/TOX3/NTF3/MYBL2/MEF2C/TGFB2/DRAXIN/BTG2/NTRK2/CDK5R1/BDNF/JUN/EPHA7/EN1/HMOX1/ITGA1/NQO1/EGLN3/CCL2/F2R/ASCL1/GABRB2/TFAP2A/CRLF1/NR4A2/NDNF/DDIT3/MT3/FOXQ1/EN2/FGF8/CITED1/SOD2/ERBB3/ISL1/RAPSN/GATA3	49
BP	1.Control	1	Control	GO:0007160	cell-matrix adhesion	55/1761	258/21066	7.63733e-11	1.86785e-09	1.14006e-09	COL3A1/FN1/POSTN/ITGB1/LRP1/THY1/S100A10/ITGAV/EMP2/THBS1/COL16A1/ACTN1/EMILIN1/FERMT2/BCAM/FBLN5/LIMCH1/SERPINE1/SFRP1/GPM6B/PTK2B/ITGBL1/GREM1/NID1/ITGA11/DLC1/PHLDB2/CD44/CCN2/NRP1/EFNA5/PPFIA2/ITGA3/PLAU/MMP14/SEMA3E/CDH13/JAG1/VCAM1/ITGA1/PIK3R1/CDKN2A/ONECUT2/VEGFA/ITGA4/KDR/ITGA8/APOD/COL5A3/ITGA2/NPNT/WNT4/ONECUT1/ACTN2/ITGB6	55
BP	1.Control	1	Control	GO:2000177	regulation of neural precursor cell proliferation	28/1761	84/21066	8.0875e-11	1.96984e-09	1.20231e-09	DCT/PTN/FZD3/SIX3/CDH2/MDK/FLNA/PTPRZ1/NES/CDON/LRP2/VEGFC/SHCBP1/ID2/BTG2/FOXG1/ADGRG1/INSM1/WNT5A/VEGFA/ASCL1/ADCYAP1/PROX1/GATA2/DMRTA2/EMX1/WNT3A/TAFA1	28
BP	1.Control	1	Control	GO:0044706	multi-multicellular organism process	49/1761	216/21066	8.35701e-11	2.02717e-09	1.2373e-09	SLC2A1/IGFBP2/TIMP1/MMP2/IGFBP5/GJA1/IGFBP7/EMP2/PTN/COL16A1/SERPINE2/ADRA2C/NR2F2/RECK/FOS/ITGA5/STC2/SLC38A2/PAPPA/ITGA3/ADM/RGS2/JUNB/FOSB/VMP1/OXTR/VEGFA/CNR1/FOSL1/GJB2/ANGPT2/LIF/ADCYAP1/TPPP3/SPP1/STC1/ITGA2/EDN1/TAC1/PTHLH/WNT4/HPGD/THBD/IL1B/PNOC/CLDN4/IDO1/MMP9/CRHBP	49
BP	1.Control	1	Control	GO:0003018	vascular process in circulatory system	55/1761	260/21066	1.04122e-10	2.51544e-09	1.53532e-09	SLC2A1/APOE/SLC7A8/AKAP12/GJA1/LRP1/SLC9A3R1/CAV1/ABCC5/ANGPT1/KLF2/FERMT2/ADRA2C/ACTA2/FABP5/FOXC1/SLC7A5/SLC1A5/SLC8A2/EDNRA/TGFB1/SLC38A2/SLC6A20/LRP2/EDN3/FGFBP3/ADM/RGS2/ATP2B1/ATP1A2/ITGA1/KCNMA1/OXTR/SLIT2/EDNRB/SLC1A3/F2R/VEGFA/SLC6A13/SLC1A2/SLC2A3/COMP/EDN2/CLDN5/SLC6A6/EDN1/SLC38A5/AGT/GUCY1A1/LEPR/ADRA2A/C2CD4B/SOD2/SLC6A1/NPPB	55
BP	1.Control	1	Control	GO:0021954	central nervous system neuron development	28/1761	85/21066	1.11052e-10	2.67198e-09	1.63087e-09	CDH11/NANOS1/HSP90AA1/MAP2/ROBO2/ATF5/DRAXIN/NRP2/BTG2/SEMA3A/NFIB/NTRK2/MAPT/FOXG1/DCLK1/EPHA4/SLIT2/WNT5A/FEZF2/ASCL1/NR4A2/ARX/NDNF/PLXNA4/GATA2/NPY/EPHB6/FGF8	28
BP	1.Control	1	Control	GO:0010466	negative regulation of peptidase activity	59/1761	290/21066	1.14098e-10	2.73422e-09	1.66886e-09	SERPINF1/CST3/CRYAB/SERPINH1/TFPI2/TIMP1/COL6A3/ANXA2/TIMP3/PCSK1N/IFI6/LRP1/APLP2/SFRP2/IFI16/THBS1/ARL6IP1/SNCA/SERPINE2/SERPINE3/PTTG1/SERPINB9/CPAMD8/SERPINE1/RECK/WFDC2/GAS6/SERPING1/CD44/PLAUR/BST2/WFIKKN2/ECM1/CDKN2D/AQP1/GPC3/TFPI/PI15/SERPINA1/KLF4/SPOCK1/VEGFA/A2M/LXN/WFDC1/SPOCK2/C3/PI16/ANOS1/MT3/RARRES1/AGT/HGF/CST6/SERPINI1/NGFR/MMP9/SFN/SLPI	59
BP	1.Control	1	Control	GO:0035904	aorta development	22/1761	55/21066	1.48637e-10	3.5476e-09	2.16531e-09	LRP1/LOX/FKBP10/SOX4/SIX1/PRICKLE1/CHD7/TFAP2B/ROBO2/ENG/LRP2/MYLK/TGFB2/JAG1/HES1/ADAMTS6/PROX1/HEY1/NGFR/FGF8/FOXH1/TBX1	22
BP	1.Control	1	Control	GO:0010927	cellular component assembly involved in morphogenesis	31/1761	103/21066	1.528e-10	3.63235e-09	2.21704e-09	TPM1/KRT8/CSRP1/CSRP2/PMP22/PDGFRA/KNL1/PHLDB2/KRT19/CAPN3/MYH11/ACTC1/TTN/TNNT2/CD9/PROX1/TNNT1/ANKRD1/EDN1/ACTA1/TNNT3/NEB/MYH3/KLHL41/TCAP/ACTN2/MYOZ1/MYOZ2/LMOD3/SYNPO2L/LDB3	31
BP	1.Control	1	Control	GO:0000070	mitotic sister chromatid segregation	42/1761	172/21066	1.62263e-10	3.84195e-09	2.34497e-09	APC/CENPF/NUSAP1/SMC4/PTTG1/PRC1/CCNB1/MAD2L1/UBE2C/SMC2/DLGAP5/SGO2/CENPE/ZWINT/NUF2/NCAPG/BUB1B/CDC20/NDC80/REC8/KIF23/KNSTRN/TACC3/PSRC1/PLK1/BUB1/KIF2C/RACGAP1/TTK/SGO1/CENPK/KIF4A/KIFC1/AURKB/CDCA8/KIF14/NEK2/FBXO5/CDT1/CDC6/DUSP1/TTN	42
BP	1.Control	1	Control	GO:0072175	epithelial tube formation	37/1761	140/21066	1.76617e-10	4.16522e-09	2.54229e-09	BMP7/TWIST1/SFRP2/SOX11/FZD3/BMP4/LMO4/SOX4/SIX1/NOG/PODXL/CTHRC1/KIF20B/PRICKLE1/SFRP1/GREM1/DLC1/TGFB1/SOX9/IRX3/LRP2/TGFB2/IRX2/ADM/HES5/IRX1/OSR1/WNT5A/FOLR1/PROX1/WNT4/WNT6/PAX8/TCAP/FGF8/COBL/GATA3	37
BP	1.Control	1	Control	GO:0071774	response to fibroblast growth factor	39/1761	153/21066	1.85327e-10	4.35335e-09	2.65711e-09	COL1A1/POSTN/OTX2/THBS1/CREB3L1/NOG/TNC/SULF2/SFRP1/ZFP36L1/FLRT3/SMOC2/CD44/CCN2/IER2/SHISA2/SHCBP1/FGFBP3/SULF1/FGF7/FGF18/FGFR3/FGF5/SPRY1/HHIP/WNT5A/CCL2/ZFP36L2/ZFP36/NDNF/ANOS1/NR4A1/FGF19/CXCL8/WNT4/NGFR/FGF8/TBX1/GATA3	39
BP	1.Control	1	Control	GO:0051101	regulation of DNA binding	36/1761	134/21066	1.88198e-10	4.40339e-09	2.68765e-09	TMSB4X/TWIST1/HMGB1/PAX6/TXN/HMGB2/IFI16/SOX11/FOXC1/TGFB1/PLAUR/NEK2/WFIKKN2/HJURP/H1-0/MSX1/CDT1/HMGA2/JUN/HMOX1/HES1/E2F1/IGF1/MSX2/ID1/KLF4/LIF/NFKBIA/DDIT3/ITGA2/NEUROD1/HEY1/MMP9/ISL1/WNT3A/GATA3	36
BP	1.Control	1	Control	GO:0003156	regulation of animal organ formation	15/1761	26/21066	2.04509e-10	4.76626e-09	2.90913e-09	BMP7/BMP4/SIX1/ROBO2/WNT2/WNT2B/WNT11/BMP2/SULF1/CITED2/SPRY1/WNT5A/DKK1/FGF8/WNT3A	15
BP	1.Control	1	Control	GO:0050769	positive regulation of neurogenesis	52/1761	243/21066	2.16049e-10	5.01554e-09	3.06129e-09	SERPINF1/DCT/FN1/MAP1B/LRP1/SOX11/PTN/FZD3/SERPINE2/CRABP2/RELN/MDK/MAP6/METRN/PTPRZ1/ROBO2/WNT2/TGFB1/PAK3/CXCL12/GSX2/LRP2/MME/NRP1/SEMA5A/VEGFC/CXCR4/BMP2/SHOX2/NTRK2/MAPT/BDNF/PTPRD/FOXG1/PLXNA2/HES1/EPHA4/KIT/SLIT2/E2F1/VEGFA/ASCL1/CAMK2B/LIF/ISLR2/CHODL/IL6/PLXNA4/DMRTA2/IL1B/NGFR/WNT3A	52
BP	1.Control	1	Control	GO:0048771	tissue remodeling	44/1761	187/21066	2.18424e-10	5.05095e-09	3.08289e-09	CST3/GPNMB/TIMP1/MITF/BGN/MMP2/IGFBP5/GJA1/CAV1/TF/PTN/MDK/FLNA/CTHRC1/FOXC1/CHD7/SFRP1/PTK2B/GREM1/AXL/TMEM119/TGFB1/RSPO3/RUNX1/MEF2C/MMP14/SUCO/TGM2/LGR4/JAG1/CA2/F2R/SEMA3C/CRB1/LIF/SPP1/IL6/AGT/LEPR/IL18/TNFRSF11B/ELF3/FGF8/TPH1	44
BP	1.Control	1	Control	GO:0001658	branching involved in ureteric bud morphogenesis	22/1761	56/21066	2.25551e-10	5.19553e-09	3.17114e-09	BMP4/SIX1/NOG/GREM1/FOXD1/PBX1/WNT2B/SOX9/BMP2/GPC3/LGR4/MYC/VEGFA/ADAMTS16/NPNT/SIX2/AGT/WNT4/WNT6/PAX8/FGF8/CITED1	22
BP	1.Control	1	Control	GO:0007162	negative regulation of cell adhesion	68/1761	364/21066	2.30517e-10	5.28205e-09	3.22395e-09	COL1A1/LGALS1/GPNMB/POSTN/FBLN1/HMGB1/TGFBI/LRP1/LGALS3/ANGPT1/THBS1/BMP4/ANXA1/SERPINE2/PODXL/MDK/TNC/SERPINE1/SNAI2/FXYD5/CYP1B1/DLC1/PHLDB2/TGFB1/TNFRSF14/CXCL12/RUNX1/EFNA5/SEMA5A/ASS1/ADTRP/SEMA6A/SOCS1/BMP2/RIPOR2/MMP14/SEMA3E/CDH13/DAB1/JAG1/GBP1/PLXNA2/PIK3R1/CDKN2A/PTPRO/KLF4/SPOCK1/VEGFA/DUSP1/FZD7/ARHGDIG/FGL2/LRRC32/ANGPT2/CD9/APOD/EPCAM/ADAMTS18/FOXJ1/RGCC/PLXNA4/CD74/TNFSF4/HLA-DRB1/IDO1/ERBB3/PTPRC/CLDN7	68
BP	1.Control	1	Control	GO:0048704	embryonic skeletal system morphogenesis	29/1761	93/21066	2.31084e-10	5.28205e-09	3.22395e-09	PRRX1/BMP7/TWIST1/COL11A1/SOX11/BMP4/SIX1/OSR2/NOG/PDGFRA/IRX5/MMP16/SHOX2/MMP14/COL2A1/OSR1/HOXB2/RDH10/SATB2/TFAP2A/HOXB4/HOXB3/SIX2/GSC/HOXC9/FGF8/HOXB5/DLX2/TBX1	29
BP	1.Control	1	Control	GO:0010092	specification of animal organ identity	17/1761	34/21066	2.59276e-10	5.90375e-09	3.60341e-09	BMP4/SIX1/ROBO2/WNT2/WNT2B/WNT11/LRP2/MEF2C/BMP2/SPRY1/WNT5A/DKK1/PAX8/FGF8/FOXH1/ISL1/WNT3A	17
BP	1.Control	1	Control	GO:0071695	anatomical structure maturation	50/1761	230/21066	2.67499e-10	6.06773e-09	3.7035e-09	MMP2/SIX3/KLF2/TYMS/CCNB1/ABHD2/BNC1/PTK2B/RECK/GREM1/REC8/AURKA/AXL/KIF14/CNTNAP2/FBXO5/TGFB2/BMP2/BRCA2/CDK5R1/NRCAM/CDKN1A/C1QL1/HES5/BCL11A/HES1/SRRM4/FGFR3/EDNRB/IGF1/WNT5A/VEGFA/NTN4/ASCL1/RFLNA/CNTN2/NR4A2/C3/DDIT3/GAL/ACTL6B/GATA2/NPPC/CDK5R2/ROPN1L/RYR1/WNT10B/EREG/GATA3/ALDH1A2	50
BP	1.Control	1	Control	GO:0000280	nuclear division	82/1761	478/21066	2.73426e-10	6.17859e-09	3.77116e-09	APC/BMP7/LMNA/UBE2S/RANBP1/IGF2/CENPF/CKS2/BMP4/TOP2A/NUSAP1/SMC4/PTTG1/MKI67/PRC1/TPX2/CCNB1/MAD2L1/UBE2C/FLNA/SMC2/CCNB2/KIF11/DLGAP5/SGO2/KIF20B/CDK1/CENPE/ZWINT/NUF2/NCAPG/BUB1B/CDC20/NDC80/REC8/KIF23/ANLN/KNSTRN/AURKA/TACC3/PSRC1/CAV2/PLK1/BUB1/KIF2C/RACGAP1/TTK/SGO1/CENPK/KIF4A/EPS8/KIFC1/AURKB/CDCA8/KIF14/RAD51AP1/NEK2/MYBL2/FBXO5/EDN3/SPHK1/MSX1/BRCA2/CDT1/IGF1/WNT5A/CDC6/DUSP1/TTN/HSPA1B/LIF/CCNE2/CYP26B1/RGCC/EDN1/HSPA1A/CCNA1/WNT4/IL1B/NEUROG1/FGF8/EREG	82
BP	1.Control	1	Control	GO:0050680	negative regulation of epithelial cell proliferation	42/1761	175/21066	2.89706e-10	6.52169e-09	3.98057e-09	SERPINF1/SPARC/APOE/GJA1/SFRP2/CAV1/B2M/PTN/THBS1/BMP4/SOX2/STAT1/NUPR1/NR2F2/SFRP1/SNAI2/CDKN1C/CAV2/TGFB1/SOX9/CNMD/MEF2C/TGFB2/GPC3/BRCA2/NFIB/CDKN2B/SULF1/WNT5A/CCL2/SCG2/WFDC1/TNMD/RGCC/FLT1/NGFR/IL26/ISL1/WNT10B/EREG/GATA3/SFN	42
BP	1.Control	1	Control	GO:0008217	regulation of blood pressure	43/1761	182/21066	3.03957e-10	6.81666e-09	4.16062e-09	COL1A2/POSTN/GJA1/GNB3/TPM1/EMP2/RARRES2/ACTA2/NR2F2/SGK1/EDNRA/GAS6/CAMK2N1/NMU/MME/VEGFC/EDN3/ID2/ADM/ATP2B1/NPR3/ATP1A2/HMOX1/OXTR/DLL1/EDNRB/PTPRO/PTGS2/F2R/CNR1/ADAMTS16/EDN2/ANPEP/CHGA/EDN1/TAC1/AGT/GUCY1A1/BDKRB1/NPY/NPY1R/SOD2/NPPB	43
BP	1.Control	1	Control	GO:0010718	positive regulation of epithelial to mesenchymal transition	21/1761	52/21066	3.14083e-10	7.01728e-09	4.28307e-09	COL1A1/BMP7/TWIST1/LOXL2/BMP4/FERMT2/TGFB1I1/MDK/DAB2/FOXC1/TGFB1/ENG/TGFB2/BMP2/OLFM1/JAG1/BAMBI/IL6/RGCC/IL1B/ISL1	21
BP	1.Control	1	Control	GO:0035148	tube formation	39/1761	156/21066	3.44727e-10	7.67307e-09	4.68333e-09	BMP7/TWIST1/SFRP2/SOX11/FZD3/BMP4/LMO4/SOX4/SIX1/NOG/PODXL/CTHRC1/KIF20B/PRICKLE1/SFRP1/GREM1/DLC1/TGFB1/SOX9/IRX3/LRP2/TGFB2/IRX2/ADM/TGM2/HES5/IRX1/OSR1/WNT5A/FOLR1/VEGFA/PROX1/WNT4/WNT6/PAX8/TCAP/FGF8/COBL/GATA3	39
BP	1.Control	1	Control	GO:0010634	positive regulation of epithelial cell migration	43/1761	183/21066	3.65648e-10	8.10837e-09	4.94903e-09	SPARC/TMSB4X/HMGB1/PFN1/CTSH/ENPP2/ANGPT1/THBS1/BMP4/ANXA1/PLPP3/PTK2B/SMOC2/TGFB1/SOX9/NRP1/SEMA5A/VEGFC/TGFB2/ITGA3/NRP2/PLK2/HMOX1/FGF7/ANXA3/FGF18/WNT5A/PTGS2/RHOB/VEGFA/KDR/HBEGF/HAS2/PROX1/CCBE1/ITGA2/EDN1/TAC1/GATA2/AGT/WNT7A/MMP9/GATA3	43
BP	1.Control	1	Control	GO:0010001	glial cell differentiation	50/1761	232/21066	3.68495e-10	8.14113e-09	4.96902e-09	TMEM98/GSTP1/CLU/LRP1/SOX11/PTN/SERPINE2/SOX2/MXRA8/CDH2/SOX4/RELN/CSPG5/NOG/MDK/METRN/VIM/DNER/CDK1/PTPRZ1/GAP43/GSN/TGFB1/SOX9/GSX2/CXCR4/BMP2/BNIP3/POU3F1/POU3F2/NFIB/NTRK2/MAPT/DAB1/HES5/HES1/EPHA4/DLL1/FGF5/CRB1/ASCL1/LIF/NDRG1/PLP1/IL6/MT3/PRDM8/EMX1/DLX2/ERBB3	50
BP	1.Control	1	Control	GO:0045787	positive regulation of cell cycle	76/1761	433/21066	4.21755e-10	9.2833e-09	5.66615e-09	RANBP1/IGF2/EIF4EBP1/CKS2/ANXA1/FAP/SOX4/NUSAP1/NUPR1/CCNB1/MAD2L1/SVIL/UBE2C/CKS1B/DLGAP5/ECT2/KIF20B/CENPV/GTSE1/CDK1/NDC80/KIF23/AURKA/PSRC1/RACGAP1/PBX1/SMOC2/MEIS2/AURKB/CCPG1/ASNS/KIF14/CCN2/RAD51AP1/PCNA/FBXO5/EDN3/TGFB2/ADAMTS1/CCND1/FAM83D/SPHK1/ID2/TBX3/MSX1/BTG2/BRCA2/CDK5R1/CDKN1A/CDT1/HMGA2/CCND2/PLK2/FOXG1/HES1/INSM1/CITED2/E2F1/IGF1/GADD45A/WNT5A/CDC6/FOSL1/ASCL1/PROX1/RGCC/EDN1/WNT4/CDK5R2/IL1B/NEUROG1/MYOG/FGF8/WNT10B/EREG/SFN	76
BP	1.Control	1	Control	GO:0010712	regulation of collagen metabolic process	20/1761	48/21066	4.2508e-10	9.32195e-09	5.68974e-09	CST3/ITGB1/MFAP4/BMP4/EMILIN1/FAP/CREB3L1/VIM/TGFB1/CCN2/ENG/RUNX1/SUCO/F2R/ERRFI1/IL6/RGCC/ITGA2/NPPC/WNT4	20
BP	1.Control	1	Control	GO:0051099	positive regulation of binding	43/1761	184/21066	4.39128e-10	9.59461e-09	5.85617e-09	APOE/STMN1/ANXA2/TWIST1/HMGB1/PAX6/TXN/LRP1/HMGB2/S100A10/CAV1/B2M/BMP4/CTHRC1/FOXC1/TGFB1/PLAUR/NRP1/BMP2/RIPOR2/TRIB3/H1-0/CDT1/BDNF/PLK2/HES1/EPHA4/IGF1/BAMBI/WNT5A/KLF4/DACT1/CLDN5/RAMP1/ITGA2/NEUROD1/EBF2/MFNG/MMP9/ISL1/WNT3A/MYOD1/GATA3	43
BP	1.Control	1	Control	GO:1904062	regulation of cation transmembrane transport	67/1761	362/21066	4.70686e-10	1.02465e-08	6.25404e-09	ATP1B1/TMSB4X/ITGB1/TWIST1/THY1/SLC9A3R1/FHL1/CAV1/AHNAK/GEM/SNCA/GRIA2/RELN/FLNA/DRD4/CHD7/PTK2B/FXYD5/GRIA4/CNIH2/FXYD6/KCNG1/ANK3/EDN3/MEF2C/GRIA1/JPH4/RGS2/ANK2/CEMIP/KCNE4/TSPAN13/CAPN3/ATP1A2/CACNA2D1/CACNB4/OSR1/CCL2/F2R/STAC2/RGS4/RRAD/FXYD1/FXYD7/SCN3B/LRRC26/PLP1/KCNIP4/GRIN2B/GAL/FXYD3/BDKRB1/PDZK1/ADRA2A/RYR2/PLN/STAC3/ACTN2/SLN/ARC/TESC/CASQ2/MRLN/MMP9/HRC/CRHBP/ATP2A1	67
BP	1.Control	1	Control	GO:0051147	regulation of muscle cell differentiation	41/1761	171/21066	4.85584e-10	1.05322e-08	6.42844e-09	IGF2/BMP4/CDH2/RBM24/GREM1/TMEM119/TGFB1/CDON/EFNB2/OLFM2/ENG/MEF2C/BMP2/ID2/SHOX2/MMP14/RGS2/CCN3/MSX1/BDNF/KIT/DLL1/IGF1/RGS4/CTNNA2/FZD7/DKK1/PROX1/NRG1/CYP26B1/PI16/EDN1/CDH15/MYOG/SOD2/LMOD3/WNT3A/TBX1/MYF6/MYOD1/EREG	41
BP	1.Control	1	Control	GO:0045666	positive regulation of neuron differentiation	29/1761	96/21066	5.3805e-10	1.16278e-08	7.09712e-09	MAP1B/BMP7/SOX11/PCP4/TCF4/BMP4/ADRA2C/FEZ1/NBL1/ECT2/CDON/CXCL12/IRX3/MEF2C/BMP2/NRCAM/DAB1/FOXG1/BRINP1/SOCS2/FEZF2/ASCL1/VWC2/NEUROD2/PROX1/NEUROD1/GATA2/NEUROG1/DLX2	29
BP	1.Control	1	Control	GO:0048588	developmental cell growth	52/1761	249/21066	5.435e-10	1.16607e-08	7.11724e-09	FN1/APOE/POSTN/MAP1B/LRP1/HSP90AA1/MAP2/SORBS2/SYT1/CRABP2/ALCAM/SLIT3/DPYSL2/AURKA/FLRT3/SOX9/CXCL12/NRP1/SEMA5A/DRAXIN/CXCR4/SEMA6A/NRP2/RGS2/OLFM1/SEMA3E/SEMA3A/CDK5R1/MAPT/NRCAM/BDNF/EPHA7/BCL11A/DCLK1/SEMA3D/SLIT2/IGF1/WNT5A/VEGFA/SEMA3C/ITGA4/RGS4/SYT4/SPP1/ISLR2/PI16/MT3/EDN1/PLXNA4/EMX1/COBL/WNT3A	52
BP	1.Control	1	Control	GO:0050803	regulation of synapse structure or activity	52/1761	249/21066	5.435e-10	1.16607e-08	7.11724e-09	SPARC/APOE/SEPTIN11/TUBB/TUBA1A/PTN/SNCA/GPM6A/CDH2/RELN/SIX1/MX1/CDC20/TPBG/ROBO2/FLRT3/PAK3/PPFIA2/MEF2C/NRP2/NTRK2/CDK5R1/CLSTN2/BDNF/EPHA7/PTPRD/CBLN2/GPC4/EPHA4/OXTR/NRXN1/AMIGO2/SRGN/WNT5A/CTNNA2/PCDH8/LRRN3/LRRTM3/ZNF804A/CAMK2B/NEUROD2/CDH8/GRIN2B/SLITRK2/CAMKV/SLC17A7/CBLN1/SLITRK6/ARC/WNT7A/SLC17A8/WNT3A	52
BP	1.Control	1	Control	GO:0055010	ventricular cardiac muscle tissue morphogenesis	19/1761	44/21066	5.55038e-10	1.18654e-08	7.24218e-09	COL11A1/TPM1/DSP/NOG/FOXC1/CHD7/TGFB1/TNNC1/ENG/LRP2/TGFB2/TNNT2/PROX1/NRG1/RYR2/MYL3/FOXH1/ISL1/MYH7	19
BP	1.Control	1	Control	GO:0046660	female sex differentiation	32/1761	114/21066	5.65815e-10	1.20525e-08	7.35634e-09	IDH1/COL9A3/NUPR1/INHBA/FOXC1/SLIT3/CHD7/SFRP1/PDGFRA/PTX3/ROBO2/AXL/ARID5B/FST/LRP2/HSPA5/ADAMTS1/TBX3/MMP14/BRCA2/LHX9/KIT/SLIT2/WNT5A/VEGFA/ADCYAP1/VGF/WNT4/PTPRN/INHBB/EREG/RBP4	32
BP	1.Control	1	Control	GO:0030336	negative regulation of cell migration	67/1761	364/21066	5.98923e-10	1.27121e-08	7.75898e-09	SERPINF1/COL3A1/GSTP1/APOE/DCN/TIMP1/MITF/HMGB1/IGFBP5/GJA1/LRP1/THY1/SLC9A3R1/SFRP2/TPM1/PTN/THBS1/EMILIN1/IGFBP3/IDH2/NOG/NBL1/ABHD2/SRGAP3/LIMCH1/NR2F2/SERPINE1/SFRP1/RECK/GREM1/DPYSL3/CYP1B1/DLC1/PHLDB2/TGFB1/CXCL12/CLDN19/BST2/ENG/TMEFF2/WNT11/ADTRP/MEF2C/RIPOR2/CCN3/SEMA3A/JAG1/HMOX1/SULF1/ADGRG1/SLIT2/CITED2/GADD45A/CCL2/RHOB/KLF4/DUSP1/ANGPT2/APOD/CLDN5/STC1/RGCC/MEOX2/CD74/WNT4/IL33/PADI2	67
BP	1.Control	1	Control	GO:0043542	endothelial cell migration	59/1761	302/21066	6.02555e-10	1.27437e-08	7.77825e-09	SERPINF1/SPARC/APOE/TMSB4X/DCN/HMGB1/FSTL1/EMP2/LOXL2/ANGPT1/PTN/THBS1/BMP4/ANXA1/FAP/MYH9/PLPP3/NR2F2/PTK2B/GREM1/CYP1B1/SMOC2/TGFB1/EFNB2/NRP1/SEMA5A/VEGFC/ADTRP/MEF2C/NRP2/CCN3/CDH13/PLK2/HMOX1/ANXA3/FGF18/SLIT2/S100A2/GADD45A/WNT5A/ID1/PTGS2/RHOB/KLF4/VEGFA/KDR/SCG2/ANGPT2/PROX1/STC1/CCBE1/NR4A1/RGCC/EDN1/MEOX2/GATA2/AGT/WNT7A/GATA3	59
BP	1.Control	1	Control	GO:2000146	negative regulation of cell motility	69/1761	380/21066	6.09994e-10	1.28553e-08	7.84636e-09	SERPINF1/COL3A1/GSTP1/APOE/DCN/TIMP1/MITF/FBLN1/HMGB1/IGFBP5/GJA1/LRP1/THY1/SLC9A3R1/SFRP2/TPM1/PTN/THBS1/EMILIN1/IGFBP3/IDH2/NOG/NBL1/ABHD2/SRGAP3/LIMCH1/NR2F2/SERPINE1/SFRP1/RECK/GREM1/DPYSL3/CYP1B1/DLC1/PHLDB2/TGFB1/CXCL12/CLDN19/BST2/ENG/TMEFF2/WNT11/ADTRP/MEF2C/RIPOR2/CCN3/SEMA3A/JAG1/HMOX1/SULF1/ADGRG1/SLIT2/CITED2/GADD45A/CCL2/RHOB/KLF4/DUSP1/ANGPT2/APOD/CLDN5/STC1/RGCC/MEOX2/CD74/WNT4/IL33/PADI2/GATA3	69
BP	1.Control	1	Control	GO:0071248	cellular response to metal ion	45/1761	200/21066	6.46285e-10	1.3572e-08	8.28379e-09	SERPINF1/B2M/TF/SYT1/SNCA/MT2A/CCNB1/ECT2/FOS/GSN/HSPA5/ANK3/MEF2C/ADGRV1/AQP1/BNIP3/CLDN1/JUNB/FOSB/CAPN3/JUN/MT1E/HMOX1/FSTL3/NQO1/SYT10/WNT5A/SYT4/GUCA1A/NEUROD2/TFAP2A/GLRA2/SYT6/MT3/EDN1/AKR1C3/MT1X/MT1F/MYOG/RYR1/MMP9/TH/ALOX5AP/CRHBP/FABP4	45
BP	1.Control	1	Control	GO:0071300	cellular response to retinoic acid	24/1761	69/21066	6.64858e-10	1.39129e-08	8.49185e-09	SERPINF1/COL1A1/TNC/PTK2B/WNT2/SOX9/WNT11/ABL2/AQP1/WNT5B/BRINP1/RORB/OSR1/WNT5A/KLF4/FZD7/CYP26B1/WNT6/MYOG/TESC/WNT3A/WNT10B/TBX1/ALDH1A2	24
BP	1.Control	1	Control	GO:0090288	negative regulation of cellular response to growth factor stimulus	32/1761	115/21066	7.21744e-10	1.50503e-08	9.18608e-09	DCN/HTRA1/FBN1/SFRP2/THBS1/EMILIN1/CREB3L1/NOG/SULF2/NBL1/SFRP1/SOSTDC1/GREM1/LRP2/CNMD/SHISA2/SEMA6A/GREM2/SULF1/FSTL3/SLIT2/SPRY1/BAMBI/WNT5A/HTRA3/VWC2/TNMD/AGT/WNT4/SOST/NGFR/GATA3	32
BP	1.Control	1	Control	GO:0044344	cellular response to fibroblast growth factor stimulus	37/1761	147/21066	7.9086e-10	1.64339e-08	1.00306e-08	COL1A1/POSTN/OTX2/THBS1/CREB3L1/NOG/SULF2/SFRP1/ZFP36L1/FLRT3/SMOC2/CD44/CCN2/SHISA2/SHCBP1/FGFBP3/SULF1/FGF7/FGF18/FGFR3/FGF5/SPRY1/HHIP/WNT5A/CCL2/ZFP36L2/ZFP36/NDNF/ANOS1/NR4A1/FGF19/CXCL8/WNT4/NGFR/FGF8/TBX1/GATA3	37
BP	1.Control	1	Control	GO:0050730	regulation of peptidyl-tyrosine phosphorylation	57/1761	289/21066	8.08893e-10	1.675e-08	1.02235e-08	THY1/CNTN1/SFRP2/CAV1/ENPP2/IGF2/ANGPT1/RELN/SFRP1/PTK2B/GREM1/TGFB1/ITGA5/GAS6/TNFRSF14/CD44/NTF3/NRP1/EFNA5/SOCS1/NTRK2/BDNF/HES5/EPHA7/FGF7/HES1/EPHA4/KIT/FGFR3/AFAP1L2/IGF1/VEGFA/ERRFI1/IL11/CCK/HBEGF/UNC119/LIF/CRLF1/GPRC5A/NRG1/IL6/SOCS3/CD74/ALKAL2/AGT/IL18/ADRA2A/HGF/TSLP/ALKAL1/FGF8/ERBB3/ISL1/WNT3A/PTPRC/EREG	57
BP	1.Control	1	Control	GO:0030856	regulation of epithelial cell differentiation	41/1761	174/21066	8.52215e-10	1.75858e-08	1.07337e-08	FRZB/CTSV/CAV1/BMP4/CTSK/STAT1/FOXC1/SERPINE1/AHI1/ZFP36L1/BTG1/SOX9/RUNX1/CCND1/CTSL/TBX3/TMEM100/HES5/JAG1/SFRP4/HES1/DLL1/OSR1/SPRY1/ID1/VEGFA/ERRFI1/ASCL1/ZFP36/LIF/PLAAT4/CLDN5/FOXJ1/PAX8/IL1B/AQP3/CITED1/MMP9/WNT10B/GATA3/SFN	41
BP	1.Control	1	Control	GO:0072210	metanephric nephron development	19/1761	45/21066	8.85466e-10	1.82087e-08	1.11139e-08	BMP4/STAT1/TFAP2B/GREM1/PDGFRA/FOXD1/SOX9/EGR1/IRX2/LGR4/HES5/HES1/IRX1/OSR1/LIF/SIX2/WNT4/PAX8/CITED1	19
BP	1.Control	1	Control	GO:0008016	regulation of heart contraction	52/1761	253/21066	9.8421e-10	2.01695e-08	1.23107e-08	ATP1B1/GJA1/CXADR/CAV1/TPM1/DSP/FLNA/SLC8A2/FXYD6/CCN2/NMU/EDN3/TGFB2/DES/ADM/RGS2/ANK2/ATP2B1/SEMA3A/KCNE4/GNAO1/ATP1A2/CACNA2D1/CACNB4/ATP2B2/RGS4/HBEGF/FXYD1/FXYD7/TNNT2/EDN2/SCN3B/STC1/KCNIP4/CHGA/EDN1/FXYD3/TAC1/AGT/NPPC/RYR2/S100A1/MYL4/PLN/MYL3/CASQ2/RYR1/TH/ISL1/HRC/ATP2A1/MYH7	52
BP	1.Control	1	Control	GO:0003229	ventricular cardiac muscle tissue development	20/1761	50/21066	1.01672e-09	2.07641e-08	1.26736e-08	COL11A1/TPM1/DSP/NOG/FOXC1/CHD7/TGFB1/TNNC1/ENG/LRP2/TGFB2/TBX3/TNNT2/PROX1/NRG1/RYR2/MYL3/FOXH1/ISL1/MYH7	20
BP	1.Control	1	Control	GO:0021543	pallium development	42/1761	182/21066	1.05343e-09	2.14403e-08	1.30863e-08	COL3A1/SLC2A1/LRP1/SYNE2/CDH2/RELN/H2AX/FLNA/FEZ1/TACC3/CDON/SLC38A2/KIF14/CNTNAP2/BNIP3/EMX2/POU3F2/BTG2/NTRK2/CDK5R1/DAB1/FOXG1/ADGRG1/ANXA3/POU3F3/BCAN/SLIT2/FEZF2/ASCL1/PROX1/ARX/NEUROD1/DMRTA2/EMX1/CDK5R2/NPY/SCT/FGF8/DLX2/BCL2A1/TH/WNT3A	42
BP	1.Control	1	Control	GO:0060828	regulation of canonical Wnt signaling pathway	60/1761	314/21066	1.06358e-09	2.15404e-08	1.31474e-08	COL1A1/IGFBP2/APOE/APC/FRZB/IGFBP4/SFRP5/SLC9A3R1/SFRP2/CAV1/IGFBP6/SOX2/CDH2/SOX4/BICC1/NOG/MDK/SULF2/CTHRC1/DAB2/PRICKLE1/SFRP1/SOSTDC1/TMEM88/SNAI2/RECK/GREM1/TGFB1/SOX9/WNT11/RSPO3/EGR1/SEMA5A/DRAXIN/AMER2/BMP2/GPC3/DKK3/LGR4/MLLT3/SFRP4/BAMBI/WNT5A/PTPRO/FOLR1/NKD2/FZD7/DACT1/DKK2/DKK1/DDIT3/RSPO1/RSPO2/SOST/SHISA3/KREMEN2/ISL1/WNT3A/WNT10B/DLX5	60
BP	1.Control	1	Control	GO:0001936	regulation of endothelial cell proliferation	43/1761	189/21066	1.07077e-09	2.15404e-08	1.31474e-08	SPARC/APOE/HMGB1/GJA1/HMGB2/CAV1/IGF2/THBS1/BMP4/STAT1/MDK/NR2F2/CAV2/WNT2/CXCL12/NRP1/ECM1/SEMA5A/CNMD/VEGFC/MEF2C/BMP2/NRP2/CDH13/HMOX1/SULF1/WNT5A/CCL2/VEGFA/ITGA4/F3/KDR/SCG2/PROX1/TNMD/NR4A1/RGCC/GATA2/FLT1/NGFR/CCL26/PGF/ALDH1A2	43
BP	1.Control	1	Control	GO:0001935	endothelial cell proliferation	45/1761	203/21066	1.07285e-09	2.15404e-08	1.31474e-08	SPARC/APOE/HMGB1/GJA1/HMGB2/CAV1/IGF2/LOXL2/THBS1/BMP4/STAT1/MDK/NR2F2/CAV2/WNT2/CXCL12/NRP1/ECM1/SEMA5A/CNMD/VEGFC/MEF2C/BMP2/NRP2/MMP14/CDH13/HMOX1/SULF1/WNT5A/CCL2/VEGFA/ITGA4/F3/KDR/SCG2/PROX1/TNMD/NR4A1/RGCC/GATA2/FLT1/NGFR/CCL26/PGF/ALDH1A2	45
BP	1.Control	1	Control	GO:1901654	response to ketone	45/1761	203/21066	1.07285e-09	2.15404e-08	1.31474e-08	SERPINF1/CAV1/IGFBP7/PTN/THBS1/KLF2/CA9/FBXO32/TYMS/TNC/ABHD2/SLIT3/SGK1/SFRP1/FOS/FIBIN/TGFB1/PCNA/ASS1/TGFB2/CCND1/AQP1/CLDN1/ATP2B1/DDIT4/CDKN1A/FOSB/NQO1/OXTR/SLIT2/KLF4/DUSP1/ERRFI1/FOSL1/GJB2/TRH/SPP1/EDN1/UGT3A2/AKR1C3/PLN/TNFSF4/AANAT/CLDN4/TH	45
BP	1.Control	1	Control	GO:1905330	regulation of morphogenesis of an epithelium	25/1761	76/21066	1.13309e-09	2.26731e-08	1.38388e-08	BMP7/GJA1/BMP4/SIX1/NOG/MDK/SFRP1/GREM1/WNT2/WNT2B/SOX9/LGR4/WNT5B/SULF1/FGF7/WNT5A/VEGFA/NTN4/LIF/SIX2/AGT/WNT4/HGF/PAX8/GATA3	25
BP	1.Control	1	Control	GO:0035282	segmentation	29/1761	99/21066	1.20363e-09	2.4004e-08	1.46511e-08	SFRP2/BASP1/BMP4/FOXC1/SFRP1/IRX3/IRX2/NRP2/TBX3/SEMA3A/MLLT3/HES5/PLXNA2/IRX1/DLL1/OSR1/DLL3/WNT5A/SEMA3C/PCDH8/MEOX2/MAFB/NEUROG1/TCAP/COBL/WNT3A/MEOX1/MYF6/ALDH1A2	29
BP	1.Control	1	Control	GO:0051153	regulation of striated muscle cell differentiation	30/1761	105/21066	1.21674e-09	2.41841e-08	1.4761e-08	BMP4/RBM24/GREM1/TMEM119/TGFB1/EFNB2/MEF2C/BMP2/SHOX2/MMP14/RGS2/CCN3/MSX1/BDNF/DLL1/IGF1/RGS4/FZD7/DKK1/PROX1/NRG1/CYP26B1/PI16/EDN1/MYOG/LMOD3/WNT3A/TBX1/MYF6/MYOD1	30
BP	1.Control	1	Control	GO:0007015	actin filament organization	79/1761	468/21066	1.25711e-09	2.49033e-08	1.52e-08	TPM4/TMSB10/STMN1/TMSB4X/ARPC5/PFN1/ELN/MARCKSL1/CALD1/CDC42EP5/EZR/RND3/TPM2/LIMA1/S100A10/TPM1/TF/EMP2/RHOC/SORBS2/ARHGAP18/RHOBTB3/ENAH/TMSB15A/ACTN1/ARPC1B/FERMT2/PDLIM1/SVIL/FLNA/LIMCH1/SFRP1/PTK2B/COTL1/CDC42EP3/DPYSL3/MICAL2/DLC1/GSN/DIAPH3/PHLDB2/PAK3/EPS8/HSP90B1/CCN2/CXCL12/TMEFF2/WNT11/GAS2L3/NRP1/ERMN/SEMA5A/SCIN/PIK3R1/SLIT2/IQGAP2/ID1/RHOB/ACTC1/TTN/RGS4/CTNNA2/RFLNA/PROX1/CYRIA/RGCC/TAC1/ACTA1/SYNPO2/NEB/WNT4/TCAP/ACTN2/CCL26/LMOD3/COBL/SYNPO2L/USH1C/ESAM	79
BP	1.Control	1	Control	GO:0022898	regulation of transmembrane transporter activity	56/1761	285/21066	1.31389e-09	2.59418e-08	1.58338e-08	ATP1B1/TMSB4X/ITGB1/TWIST1/GJA1/SLC9A3R1/FHL1/CAV1/AHNAK/GEM/SNCA/GRIA2/RELN/ACTB/DRD4/PTK2B/FXYD5/GRIA4/CNIH2/FXYD6/KCNG1/ANK3/MEF2C/GRIA1/JPH4/ANK2/KCNE4/ATP1A2/CACNA2D1/CACNB4/OSR1/CCL2/STAC2/RRAD/FXYD1/FXYD7/SCN3B/LRRC26/GRIN2B/GAL/FXYD3/PDZK1/ADRA2A/RYR2/PLN/STAC3/ACTN2/SLN/ARC/TESC/CASQ2/MRLN/MMP9/HRC/CRHBP/ATP2A1	56
BP	1.Control	1	Control	GO:0090102	cochlea development	19/1761	46/21066	1.39054e-09	2.73642e-08	1.6702e-08	FRZB/SIX1/CTHRC1/CCNA2/RPGRIP1L/SOX9/PVALB/HES1/EPHA4/WNT5A/GABRB2/MYO3B/GATA2/SLITRK6/CALB1/NEUROG1/SLC17A8/TBX1/GATA3	19
BP	1.Control	1	Control	GO:0051592	response to calcium ion	37/1761	150/21066	1.45225e-09	2.84842e-08	1.73856e-08	SPARC/CAV1/THBS1/SYT1/S100A16/ECT2/PTK2B/FOS/CYTB/HSPA5/MEF2C/ADGRV1/CCND1/JUNB/FOSB/CAPN3/PTGES/KCNMA1/PENK/SYT10/WNT5A/DUSP1/TTN/SYT4/GUCA1A/TNNT2/NEUROD2/SYT6/EDN1/AKR1C3/RYR2/AQP3/AANAT/CASQ2/RYR1/ALOX5AP/CRHBP	37
BP	1.Control	1	Control	GO:0035909	aorta morphogenesis	16/1761	33/21066	1.57105e-09	3.07131e-08	1.8746e-08	LRP1/FKBP10/SOX4/SIX1/CHD7/TFAP2B/ENG/MYLK/TGFB2/JAG1/HES1/PROX1/HEY1/FGF8/FOXH1/TBX1	16
BP	1.Control	1	Control	GO:0060326	cell chemotaxis	65/1761	357/21066	1.70713e-09	3.32639e-08	2.03029e-08	GSTP1/TMSB4X/HMGB1/LOX/HMGB2/CXADR/LGALS3/PTN/THBS1/ANXA1/RARRES2/MDK/NBL1/SERPINE1/PTK2B/GREM1/PDGFRA/TPBG/SMOC2/GAS6/CXCL12/NRP1/SEMA5A/CXCL14/VEGFC/EDN3/TGFB2/CXCR4/RIPOR2/CCN3/VCAM1/ACKR3/ITGA1/CH25H/FGF18/KIT/SLIT2/CXCL1/EDNRB/WNT5A/CCL2/PTPRO/VEGFA/DUSP1/KDR/CXCL6/HBEGF/SCG2/EDN2/ACKR4/CXCL2/IL6/CHGA/NR4A1/EDN1/CXCL8/CXCL3/FLT1/CD74/TAFA4/HGF/CCL26/PGF/PADI2/CCL20	65
BP	1.Control	1	Control	GO:0150115	cell-substrate junction organization	31/1761	113/21066	1.94075e-09	3.76924e-08	2.30059e-08	FN1/LRP1/THY1/S100A10/THBS1/COL16A1/ACTN1/FERMT2/LIMCH1/SFRP1/GPM6B/PTK2B/GREM1/DLC1/PHLDB2/DST/ITGA5/NRP1/EFNA5/MMP14/PIK3R1/VEGFA/KDR/APOD/LAMA3/ITGA2/WNT4/LAMC2/ACTN2/LAMB3/KRT14	31
BP	1.Control	1	Control	GO:0090101	negative regulation of transmembrane receptor protein serine/threonine kinase signaling pathway	36/1761	145/21066	1.9945e-09	3.85772e-08	2.3546e-08	HTRA1/FBN1/SFRP2/CAV1/EMILIN1/ASPN/TGFB1I1/NOG/NBL1/SFRP1/SOSTDC1/GREM1/PMEPA1/LTBP1/CAV2/TGFB1/PEG10/WFIKKN2/FST/LRP2/HSPA5/CCN3/GREM2/FBN2/FSTL3/SPRY1/BAMBI/WNT5A/ONECUT2/HTRA3/DKK1/VWC2/HSPA1A/ONECUT1/SOST/CILP	36
BP	1.Control	1	Control	GO:0007044	cell-substrate junction assembly	30/1761	107/21066	1.99929e-09	3.85772e-08	2.3546e-08	FN1/LRP1/THY1/S100A10/THBS1/COL16A1/ACTN1/FERMT2/LIMCH1/SFRP1/GPM6B/PTK2B/GREM1/DLC1/PHLDB2/DST/ITGA5/NRP1/EFNA5/MMP14/VEGFA/KDR/APOD/LAMA3/ITGA2/WNT4/LAMC2/ACTN2/LAMB3/KRT14	30
BP	1.Control	1	Control	GO:0048146	positive regulation of fibroblast proliferation	19/1761	47/21066	2.15155e-09	4.13807e-08	2.52571e-08	FN1/S100A6/CCNB1/CCNA2/PDGFRA/WNT2/GAS6/SPHK1/AQP1/CDKN1A/MYC/E2F1/IGF1/WNT5A/CDC6/CD74/AGT/NGFR/EREG	19
BP	1.Control	1	Control	GO:0060688	regulation of morphogenesis of a branching structure	22/1761	62/21066	2.20984e-09	4.22285e-08	2.57746e-08	BMP7/BMP4/SIX1/NOG/MDK/SFRP1/GREM1/WNT2/WNT2B/SOX9/SHOX2/LGR4/BCL11A/SULF1/FGF7/WNT5A/VEGFA/NTN4/SIX2/AGT/HGF/PAX8	22
BP	1.Control	1	Control	GO:0071384	cellular response to corticosteroid stimulus	22/1761	62/21066	2.20984e-09	4.22285e-08	2.57746e-08	SERPINF1/GSTP1/ANXA1/FBXO32/SGK1/ZFP36L1/ASS1/AQP1/ATP2B1/DDIT4/SSTR2/ERRFI1/ZFP36L2/GJB2/ZFP36/ADCYAP1/STC1/EDN1/HEY1/AKR1C3/ISL1/MYOD1	22
BP	1.Control	1	Control	GO:0010977	negative regulation of neuron projection development	35/1761	139/21066	2.22705e-09	4.2421e-08	2.58921e-08	LGALS1/APOE/LRP1/THY1/B2M/MAP2/NR2F1/FLNA/VIM/CRMP1/DPYSL3/STMN2/EFNB2/NRP1/SEMA5A/DRAXIN/SEMA6A/SEMA3E/SEMA3A/CDK5R1/DAB1/EPHA7/BCL11A/EPHA4/SEMA3D/WNT5A/PTPRO/SPOCK1/SEMA3C/MCF2/SPP1/MT3/NGFR/WNT3A/OMG	35
BP	1.Control	1	Control	GO:0032964	collagen biosynthetic process	20/1761	52/21066	2.30874e-09	4.38366e-08	2.67561e-08	COL1A1/SERPINH1/COL5A1/RCN3/BMP4/EMILIN1/CREB3L1/VIM/TGFB1/CCN2/ENG/RUNX1/SUCO/F2R/ERRFI1/IL6/RGCC/ITGA2/NPPC/WNT4	20
BP	1.Control	1	Control	GO:0032956	regulation of actin cytoskeleton organization	67/1761	376/21066	2.41612e-09	4.57293e-08	2.79113e-08	TMSB10/STMN1/TMSB4X/ARPC5/PFN1/ELN/CDC42EP5/LRP1/RND3/LIMA1/S100A10/TPM1/RHOC/ARHGAP18/RHOBTB3/TMSB15A/ARPC1B/FERMT2/SVIL/MDK/FLNA/ECT2/LIMCH1/SFRP1/GPM6B/PTK2B/PDGFRA/COTL1/CDC42EP3/DLC1/GSN/PHLDB2/PAK3/EPS8/CCN2/CXCL12/BST2/TMEFF2/WNT11/NTF3/NRP1/EFNA5/SEMA5A/ABL2/SEMA3E/CDK5R1/SCIN/PIK3R1/SLIT2/IQGAP2/ID1/RHOB/RGS4/CTNNA2/PROX1/CYRIA/RGCC/EDN1/TAC1/SYNPO2/NEB/WNT4/ACTN2/CCL26/LMOD3/SYNPO2L/ESAM	67
BP	1.Control	1	Control	GO:0009914	hormone transport	63/1761	345/21066	2.69035e-09	5.07579e-08	3.09806e-08	SLC2A1/SLC7A8/TTR/SELENOM/GJA1/LRP1/SOX11/SCG5/ANXA1/SOX4/ADRA2C/INHBA/SLC7A5/CHD7/SFRP1/CRYM/TFAP2B/FOXD1/CAMK2N1/NMU/EFNA5/PCLO/EDN3/TBX3/ADM/SLC16A10/CCN3/MAFA/SNAP25/CNR1/IL11/TRH/LIF/ADCYAP1/SPP1/NNAT/GCK/C1QTNF3/NMB/IL6/CHGA/VGF/GAL/EDN1/NEUROD1/TAC1/AGT/ADRA2A/NR1H4/VAMP8/PAX8/PTPRN/IL1B/INHBB/SCT/HTR2C/HLA-DRB1/GRP/ISL1/CRHBP/GATA3/RBP4/VSNL1	63
BP	1.Control	1	Control	GO:0070372	regulation of ERK1 and ERK2 cascade	64/1761	353/21066	2.70899e-09	5.09479e-08	3.10965e-08	FN1/GSTP1/APOE/GPNMB/FBLN1/DUSP4/HMGB1/TIMP3/AKAP12/LRP1/EZR/SLC9A3R1/ANGPT1/BMP4/EMILIN1/FERMT2/PTK2B/PDGFRA/TPBG/TGFB1/GAS6/CAMK2N1/CD44/CCN2/NRP1/CCN1/FAM83D/NECAB2/SEMA6A/BMP2/EPHA7/GBP1/ACKR3/FGF18/FGFR3/SPRY1/CCL2/F2R/KLF4/DUSP1/KDR/ERRFI1/LMO3/ATF3/LIF/ADCYAP1/CHI3L1/MT3/FGF19/CRYBA1/DUSP6/NPNT/CD74/ALKAL2/C1QL4/ALKAL1/IL1B/FGF8/HTR2C/HLA-DRB1/CCL26/IL26/PTPRC/CCL20	64
BP	1.Control	1	Control	GO:0050807	regulation of synapse organization	49/1761	238/21066	2.80195e-09	5.25299e-08	3.20622e-08	SPARC/APOE/SEPTIN11/TUBB/TUBA1A/PTN/SNCA/GPM6A/CDH2/RELN/SIX1/CDC20/TPBG/ROBO2/FLRT3/PAK3/PPFIA2/MEF2C/NRP2/NTRK2/CDK5R1/CLSTN2/BDNF/EPHA7/PTPRD/CBLN2/GPC4/EPHA4/OXTR/NRXN1/AMIGO2/SRGN/WNT5A/CTNNA2/PCDH8/LRRN3/LRRTM3/ZNF804A/CAMK2B/NEUROD2/CDH8/GRIN2B/SLITRK2/CAMKV/CBLN1/SLITRK6/ARC/WNT7A/WNT3A	49
BP	1.Control	1	Control	GO:0010464	regulation of mesenchymal cell proliferation	14/1761	26/21066	2.85378e-09	5.33334e-08	3.25525e-08	PRRX1/PTN/BMP4/STAT1/SIX1/WNT2/SOX9/WNT11/SHOX2/NFIB/MYC/WNT5A/VEGFA/TBX1	14
BP	1.Control	1	Control	GO:0090090	negative regulation of canonical Wnt signaling pathway	44/1761	202/21066	2.91827e-09	5.43676e-08	3.31838e-08	IGFBP2/APOE/APC/FRZB/IGFBP4/SFRP5/SLC9A3R1/SFRP2/CAV1/IGFBP6/SOX2/CDH2/BICC1/NOG/MDK/CTHRC1/DAB2/PRICKLE1/SFRP1/SOSTDC1/TMEM88/SNAI2/GREM1/SOX9/WNT11/EGR1/DRAXIN/AMER2/BMP2/GPC3/DKK3/MLLT3/SFRP4/WNT5A/PTPRO/NKD2/DACT1/DKK2/DKK1/DDIT3/SOST/SHISA3/KREMEN2/ISL1	44
BP	1.Control	1	Control	GO:1904029	regulation of cyclin-dependent protein kinase activity	30/1761	109/21066	3.23827e-09	6.01408e-08	3.67075e-08	APC/CKS2/ACTB/CCNB1/CKS1B/CCNB2/CDKN3/NR2F2/CCNA2/CDKN1C/PSRC1/PLK1/CAMK2N1/CCNO/CCND1/CDKN2D/CDK5R1/CDKN1A/CCND2/CDKN2B/CDKN2A/GADD45A/CDC6/PROX1/CCNE2/DIRAS3/RGCC/CCNA1/CDK5R2/SFN	30
BP	1.Control	1	Control	GO:0042246	tissue regeneration	24/1761	74/21066	3.35304e-09	6.20782e-08	3.789e-08	POSTN/PTN/ANXA1/SOX2/CCNB1/MDK/GAP43/GSN/RUNX1/CCN3/CDKN1A/CAPN3/IGF1/FZD7/CD9/APOD/ENO3/MYOG/WNT7A/MYOZ1/SGCA/WNT10B/MYF6/MYOD1	24
BP	1.Control	1	Control	GO:0000819	sister chromatid segregation	44/1761	203/21066	3.42895e-09	6.32394e-08	3.85988e-08	APC/CENPF/TOP2A/NUSAP1/SMC4/PTTG1/PRC1/CCNB1/MAD2L1/UBE2C/SMC2/DLGAP5/SGO2/CENPE/ZWINT/NUF2/NCAPG/BUB1B/CDC20/NDC80/REC8/KIF23/KNSTRN/TACC3/PSRC1/PLK1/BUB1/KIF2C/RACGAP1/TTK/SGO1/CENPK/KIF4A/KIFC1/AURKB/CDCA8/KIF14/NEK2/FBXO5/ESCO2/CDT1/CDC6/DUSP1/TTN	44
BP	1.Control	1	Control	GO:0032409	regulation of transporter activity	57/1761	300/21066	3.43704e-09	6.32394e-08	3.85988e-08	ATP1B1/TMSB4X/ITGB1/TWIST1/GJA1/SLC9A3R1/FHL1/CAV1/AHNAK/GEM/SNCA/GRIA2/RELN/ACTB/DRD4/SGK1/PTK2B/FXYD5/GRIA4/CNIH2/FXYD6/KCNG1/ANK3/MEF2C/GRIA1/JPH4/ANK2/KCNE4/ATP1A2/CACNA2D1/CACNB4/OSR1/CCL2/STAC2/RRAD/FXYD1/FXYD7/SCN3B/LRRC26/GRIN2B/GAL/FXYD3/PDZK1/ADRA2A/RYR2/PLN/STAC3/ACTN2/SLN/ARC/TESC/CASQ2/MRLN/MMP9/HRC/CRHBP/ATP2A1	57
BP	1.Control	1	Control	GO:0045667	regulation of osteoblast differentiation	36/1761	148/21066	3.61352e-09	6.62813e-08	4.04554e-08	BMP7/TWIST1/IGFBP5/SFRP2/SOX11/CLIC1/BMP4/FERMT2/NOG/CTHRC1/SFRP1/SNAI2/GREM1/TMEM119/SOX9/FBXO5/VEGFC/CCN1/MEF2C/BMP2/SUCO/JAG1/FBN2/ID3/RORB/IGF1/BAMBI/SMOC1/NELL1/IL6/NPNT/NPPC/WNT4/HGF/CITED1/WNT10B	36
BP	1.Control	1	Control	GO:0035136	forelimb morphogenesis	17/1761	39/21066	3.77907e-09	6.91046e-08	4.21787e-08	TWIST1/CRABP2/OSR2/RECK/TFAP2B/RPGRIP1L/RNF165/TBX3/SHOX2/MSX1/EN1/OSR1/RDH10/TFAP2A/RSPO2/WNT7A/ALDH1A2	17
BP	1.Control	1	Control	GO:0010951	negative regulation of endopeptidase activity	54/1761	278/21066	3.94597e-09	7.19352e-08	4.39064e-08	SERPINF1/CST3/CRYAB/SERPINH1/TFPI2/TIMP1/COL6A3/ANXA2/TIMP3/PCSK1N/IFI6/APLP2/SFRP2/IFI16/THBS1/ARL6IP1/SNCA/SERPINE2/SERPINE3/PTTG1/SERPINB9/CPAMD8/SERPINE1/RECK/WFDC2/GAS6/SERPING1/CD44/PLAUR/BST2/WFIKKN2/CDKN2D/AQP1/TFPI/SERPINA1/KLF4/SPOCK1/VEGFA/A2M/LXN/WFDC1/SPOCK2/C3/ANOS1/MT3/RARRES1/AGT/HGF/CST6/SERPINI1/NGFR/MMP9/SFN/SLPI	54
BP	1.Control	1	Control	GO:0097305	response to alcohol	50/1761	248/21066	4.06358e-09	7.38528e-08	4.50768e-08	GSTP1/SPARC/CDO1/IGFBP7/EIF4EBP1/KLF2/TYMS/DRD4/INHBA/TNC/SLIT3/SGK1/SFRP1/PTK2B/FOS/CYTB/GSN/TGFB1/CCND1/CLDN1/RGS2/ATP2B1/CDKN1A/FOSB/VCAM1/CA3/NQO1/PENK/SLIT2/KLF4/ACTC1/CNR1/RGS4/FOSL1/TRH/ADCYAP1/GLRA2/HMGCS1/GRIN2B/NPPC/AKR1C3/HPGD/TNFSF4/AANAT/SOD2/TH/CRHBP/GATA3/CLDN7/RBP4	50
BP	1.Control	1	Control	GO:0001838	embryonic epithelial tube formation	33/1761	129/21066	4.13159e-09	7.46323e-08	4.55525e-08	BMP7/TWIST1/SFRP2/SOX11/FZD3/BMP4/LMO4/SOX4/SIX1/NOG/CTHRC1/KIF20B/PRICKLE1/SFRP1/GREM1/DLC1/TGFB1/SOX9/IRX3/LRP2/TGFB2/IRX2/ADM/HES5/IRX1/OSR1/WNT5A/FOLR1/WNT4/WNT6/PAX8/COBL/GATA3	33
BP	1.Control	1	Control	GO:0055007	cardiac muscle cell differentiation	33/1761	129/21066	4.13159e-09	7.46323e-08	4.55525e-08	CXADR/SORBS2/BMP4/FHL2/CCNB1/GREM1/PDGFRA/TGFB1/EFNB2/MEF2C/BMP2/TBX3/SHOX2/ALPK2/RGS2/MYH11/DLL1/IGF1/ACTC1/VEGFA/TTN/RGS4/FZD7/DKK1/PROX1/NRG1/PI16/EDN1/NEB/TCAP/ACTN2/ISL1/WNT3A	33
BP	1.Control	1	Control	GO:0007611	learning or memory	53/1761	271/21066	4.28627e-09	7.71918e-08	4.71147e-08	SERPINF1/APOE/B2M/PTN/SGK1/PTPRZ1/TPBG/FOS/SLC8A2/S100B/MEIS2/ITGA5/NTF3/MME/CNTNAP2/MEF2C/NRGN/ITGA3/GRIA1/CAMK4/BTG2/NTRK2/MAPT/BDNF/C1QL1/JUN/PLK2/ATP1A2/EN1/BRINP1/KIT/OXTR/NRXN1/SNAP25/PPP1R1B/CNR1/CCK/FOSL1/DKK1/PAK5/NEUROD2/GATM/CLDN5/GRIN2B/TAC1/NPTX2/CALB1/NEUROG1/ARC/SLC6A1/TH/GPR88/CRHBP	53
BP	1.Control	1	Control	GO:0003197	endocardial cushion development	18/1761	44/21066	4.54028e-09	8.12737e-08	4.96062e-08	BMP7/TWIST1/BMP4/NOG/RBM24/SNAI2/ROBO2/SOX9/ENG/TGFB2/BMP2/MSX1/TMEM100/JAG1/HEY1/FGF8/ERBB3/ISL1	18
BP	1.Control	1	Control	GO:0021983	pituitary gland development	18/1761	44/21066	4.54028e-09	8.12737e-08	4.96062e-08	BMP4/SIX3/SOX2/NOG/BMP2/POU3F2/MSX1/HES1/WNT5A/SOX3/ADCYAP1/PITX2/GATA2/WNT4/PITX1/FGF8/ISL1/ALDH1A2	18
BP	1.Control	1	Control	GO:0051051	negative regulation of transport	80/1761	490/21066	4.77741e-09	8.52616e-08	5.20403e-08	APOE/CRYAB/MAP1B/APOC1/TWIST1/HMGB1/TXN/GJA1/SLC9A3R1/CAV1/ITGAV/LGALS3/ANGPT1/THBS1/GEM/ANXA1/SNCA/SERPINE2/IDH2/ADRA2C/FABP5/DRD4/INHBA/SFRP1/GPM6B/PTK2B/PTGER3/PKIA/CNIH2/NMU/BST2/ANK3/ADTRP/NECAB2/RGS2/CCN3/KCNE4/PKDCC/SFRP4/GNAO1/ATP1A2/HMOX1/CRYAA/OXTR/OSR1/ENPP1/F2R/CNR1/RGS4/IL11/SYT4/RRAD/INSIG1/UNC119/TRH/LIF/APOD/ADCYAP1/NRG1/STC1/NMB/CHGA/EDN1/CD74/ADRA2A/VAMP8/IL13RA2/IL1B/INHBB/NEUROG1/SCT/PLN/ACTN2/SLN/CASQ2/MRLN/MMP9/ERBB3/CRHBP/VSNL1	80
BP	1.Control	1	Control	GO:0060384	innervation	13/1761	23/21066	4.80048e-09	8.54169e-08	5.2135e-08	SERPINE2/SULF2/CHD7/NRP1/RNF165/SEMA3A/VCAM1/SULF1/ITGA4/GABRB2/NPTX1/SLITRK6/ISL1	13
BP	1.Control	1	Control	GO:0007219	Notch signaling pathway	43/1761	198/21066	4.83989e-09	8.58611e-08	5.24062e-08	POSTN/BMP7/CNTN1/SORBS2/DLK1/STAT1/MDK/FOXC1/DLGAP5/DNER/SNAI2/ROBO2/PBX1/KRT19/SOX9/GSX2/TGFB2/PERP/BMP2/MMP14/CCN3/TMEM100/HES5/JAG1/MYC/HES1/CDH6/KIT/DLL1/DLL3/PGAM2/ASCL1/CFD/TCIM/NFKBIA/HEY1/GATA2/ONECUT1/NR1H4/ELF3/PLN/MFNG/DLX2	43
BP	1.Control	1	Control	GO:1901890	positive regulation of cell junction assembly	30/1761	111/21066	5.17342e-09	9.15048e-08	5.58509e-08	THY1/S100A10/CAV1/COL16A1/FERMT2/SFRP1/TPBG/FLRT3/CLDN19/NRP1/CLDN1/NTRK2/CLSTN2/BDNF/PTPRD/CBLN2/OXTR/NRXN1/AMIGO2/VEGFA/KDR/LRRN3/LRRTM3/CLDN5/SLITRK2/AGT/WNT4/CBLN1/SLITRK6/WNT7A	30
BP	1.Control	1	Control	GO:0055123	digestive system development	36/1761	150/21066	5.31254e-09	9.31997e-08	5.68853e-08	SFRP5/SFRP2/SOX11/IGF2/BMP4/TYMS/RARRES2/CCNB1/SFRP1/PDGFRA/AHI1/WNT11/ASS1/TGFB2/ID2/SHOX2/CDKN1A/LGR4/PKDCC/DAB1/HES1/KIT/OXTR/EDNRB/WNT5A/DACT1/ASCL1/CXCL8/SIX2/NPY/BARX1/MIXL1/SCT/DNAAF1/COBL/ALDH1A2	36
BP	1.Control	1	Control	GO:0060317	cardiac epithelial to mesenchymal transition	15/1761	31/21066	5.31621e-09	9.31997e-08	5.68853e-08	TWIST1/NOG/SNAI2/WNT2/ENG/TGFB2/BMP2/OLFM1/MSX1/TMEM100/JAG1/SPRY1/HAS2/HEY1/FGF8	15
BP	1.Control	1	Control	GO:0000302	response to reactive oxygen species	48/1761	235/21066	5.31629e-09	9.31997e-08	5.68853e-08	COL1A1/GSTP1/APOE/CRYAB/BMP7/MMP2/TXN/SESN3/TPM1/ANXA1/KLF2/FBLN5/ECT2/CCNA2/PTK2B/PDGFRA/ND6/FOS/CYP1B1/DHFR/AXL/LDHA/PCNA/SPHK1/AQP1/BNIP3/MAPT/JUN/GNAO1/HMOX1/NQO1/RHOB/KLF4/DUSP1/FOSL1/APOD/GPR37/SOD3/IL6/MT3/EDN1/AKR1C3/HGF/CRYGD/PTPRN/SOD2/MMP9/MMP3	48
BP	1.Control	1	Control	GO:0000079	regulation of cyclin-dependent protein serine/threonine kinase activity	29/1761	105/21066	5.40186e-09	9.44213e-08	5.7631e-08	APC/CKS2/ACTB/CCNB1/CKS1B/CCNB2/CDKN3/NR2F2/CCNA2/CDKN1C/PSRC1/PLK1/CCNO/CCND1/CDKN2D/CDK5R1/CDKN1A/CCND2/CDKN2B/CDKN2A/GADD45A/CDC6/PROX1/CCNE2/DIRAS3/RGCC/CCNA1/CDK5R2/SFN	29
BP	1.Control	1	Control	GO:0030326	embryonic limb morphogenesis	32/1761	124/21066	5.6026e-09	9.73575e-08	5.94231e-08	PRRX1/BMP7/TWIST1/SFRP2/BMP4/CRABP2/OSR2/NOG/CHD7/RECK/GREM1/RPGRIP1L/PBX1/TGFB2/TBX3/SHOX2/GPC3/MSX1/EN1/FBN2/OSR1/WNT5A/RDH10/TFAP2A/CYP26B1/RSPO2/MYH3/PITX1/FGF8/WNT7A/DLX5/ALDH1A2	32
BP	1.Control	1	Control	GO:0035113	embryonic appendage morphogenesis	32/1761	124/21066	5.6026e-09	9.73575e-08	5.94231e-08	PRRX1/BMP7/TWIST1/SFRP2/BMP4/CRABP2/OSR2/NOG/CHD7/RECK/GREM1/RPGRIP1L/PBX1/TGFB2/TBX3/SHOX2/GPC3/MSX1/EN1/FBN2/OSR1/WNT5A/RDH10/TFAP2A/CYP26B1/RSPO2/MYH3/PITX1/FGF8/WNT7A/DLX5/ALDH1A2	32
BP	1.Control	1	Control	GO:0071241	cellular response to inorganic substance	47/1761	228/21066	5.62654e-09	9.74883e-08	5.9503e-08	SERPINF1/B2M/TF/SYT1/SNCA/MT2A/CCNB1/ECT2/CCNA2/FOS/GSN/HSPA5/ANK3/MEF2C/ADGRV1/AQP1/BNIP3/CLDN1/JUNB/FOSB/CAPN3/JUN/MT1E/HMOX1/FSTL3/NQO1/SYT10/WNT5A/SYT4/GUCA1A/NEUROD2/TFAP2A/GLRA2/SYT6/MT3/EDN1/AKR1C3/MT1X/MT1F/MYOG/RYR1/MMP9/MMP3/TH/ALOX5AP/CRHBP/FABP4	47
BP	1.Control	1	Control	GO:1901861	regulation of muscle tissue development	19/1761	50/21066	7.34862e-09	1.26956e-07	7.74888e-08	TWIST1/IGFBP5/LOX/IGF2/CENPF/BMP4/TGFB1/CDON/MEF2C/SHOX2/DLL1/MYOG/FGF8/LMOD3/ERBB3/WNT3A/WNT10B/MYF6/MYOD1	19
BP	1.Control	1	Control	GO:1905332	positive regulation of morphogenesis of an epithelium	16/1761	36/21066	7.72123e-09	1.33007e-07	8.11819e-08	GJA1/BMP4/SIX1/NOG/MDK/GREM1/WNT2B/SOX9/LGR4/WNT5B/VEGFA/LIF/AGT/WNT4/PAX8/GATA3	16
BP	1.Control	1	Control	GO:0035115	embryonic forelimb morphogenesis	15/1761	32/21066	9.23272e-09	1.58584e-07	9.67933e-08	TWIST1/CRABP2/OSR2/RECK/RPGRIP1L/TBX3/SHOX2/MSX1/EN1/OSR1/RDH10/TFAP2A/RSPO2/WNT7A/ALDH1A2	15
BP	1.Control	1	Control	GO:0010632	regulation of epithelial cell migration	58/1761	316/21066	9.41017e-09	1.61166e-07	9.83693e-08	SERPINF1/SPARC/APOE/TMSB4X/DCN/HMGB1/PFN1/CTSH/ENPP2/EMP2/ANGPT1/PTN/THBS1/BMP4/ANXA1/PLPP3/NR2F2/PTK2B/SMOC2/TGFB1/SOX9/NRP1/SEMA5A/VEGFC/MEF2C/TGFB2/ITGA3/NRP2/SEMA3A/PLK2/HMOX1/FGF7/ANXA3/FGF18/SLIT2/GADD45A/WNT5A/PTGS2/RHOB/KLF4/VEGFA/KDR/HBEGF/HAS2/ANGPT2/PROX1/STC1/CCBE1/RGCC/ITGA2/EDN1/MEOX2/TAC1/GATA2/AGT/WNT7A/MMP9/GATA3	58
BP	1.Control	1	Control	GO:0060037	pharyngeal system development	13/1761	24/21066	9.66953e-09	1.65132e-07	1.0079e-07	BMP7/BMP4/SIX1/NOG/TGFB2/PLXNA2/HES1/FOLR1/RIPPLY3/FGF8/ISL1/TBX1/GATA3	13
BP	1.Control	1	Control	GO:1990138	neuron projection extension	40/1761	181/21066	9.781e-09	1.66557e-07	1.0166e-07	FN1/APOE/POSTN/MAP1B/LRP1/HSP90AA1/MAP2/SYT1/ALCAM/SLIT3/DPYSL2/AURKA/FLRT3/CXCL12/NRP1/SEMA5A/DRAXIN/CXCR4/SEMA6A/NRP2/OLFM1/SEMA3E/SEMA3A/CDK5R1/MAPT/NRCAM/BCL11A/DCLK1/SEMA3D/SLIT2/WNT5A/VEGFA/SEMA3C/ITGA4/SYT4/ISLR2/MT3/PLXNA4/EMX1/WNT3A	40
BP	1.Control	1	Control	GO:0060042	retina morphogenesis in camera-type eye	23/1761	72/21066	9.85297e-09	1.67303e-07	1.02115e-07	THY1/PTN/TFAP2B/AHI1/SDK2/RPGRIP1L/SOX9/CDON/RPE65/FJX1/NTRK2/DLL1/RORB/CRB1/NRL/IGFN1/PROX1/TFAP2A/DIO3/CALB1/ROM1/USH1C/RBP4	23
BP	1.Control	1	Control	GO:0042474	middle ear morphogenesis	11/1761	17/21066	1.04199e-08	1.76425e-07	1.07683e-07	PRRX1/SIX1/OSR2/NOG/MSX1/OSR1/INSIG1/EDN1/SIX2/GSC/TBX1	11
BP	1.Control	1	Control	GO:0060324	face development	18/1761	46/21066	1.0568e-08	1.78425e-07	1.08903e-07	COL1A1/MMP2/CRISPLD1/ALDH1A3/NOG/CHD7/PDGFRA/ARID5B/MSX1/CRISPLD2/WNT5A/SOX3/CLDN5/HOXB3/MYH3/TBX1/DLX5/ALDH1A2	18
BP	1.Control	1	Control	GO:0032535	regulation of cellular component size	68/1761	399/21066	1.20042e-08	2.021e-07	1.23354e-07	FN1/APOE/TMSB10/MAP1B/TMSB4X/ARPC5/PFN1/ELN/CDC42EP5/GNB3/LRP1/EZR/SLC9A3R1/LIMA1/MAP2/ARHGAP18/TMSB15A/CRABP2/ARPC1B/SVIL/PTK2B/DPYSL2/COTL1/CDC42EP3/GSN/PAK3/EPS8/CXCL12/NRP1/SEMA5A/DRAXIN/SEMA6A/AQP1/OLFM1/SEMA3E/SEMA3A/CDK5R1/MAPT/NRCAM/SCIN/BDNF/EPHA7/RAB3B/KCNMA1/SEMA3D/SLIT2/IQGAP2/WNT5A/VEGFA/SEMA3C/CTNNA2/SPP1/ISLR2/CYRIA/MT3/EDN1/PLXNA4/NEB/IL7R/AQP4/SCT/ACTN2/WNT7A/CCL26/LMOD3/WNT3A/USH1C/ESAM	68
BP	1.Control	1	Control	GO:0048565	digestive tract development	34/1761	141/21066	1.23377e-08	2.07127e-07	1.26422e-07	SFRP5/SFRP2/SOX11/BMP4/TYMS/RARRES2/CCNB1/SFRP1/PDGFRA/AHI1/WNT11/ASS1/TGFB2/ID2/SHOX2/CDKN1A/LGR4/PKDCC/DAB1/HES1/KIT/OXTR/EDNRB/WNT5A/DACT1/ASCL1/CXCL8/SIX2/NPY/MIXL1/SCT/DNAAF1/COBL/ALDH1A2	34
BP	1.Control	1	Control	GO:0018108	peptidyl-tyrosine phosphorylation	69/1761	408/21066	1.29393e-08	2.16615e-07	1.32213e-07	THY1/CNTN1/SFRP2/CAV1/ENPP2/IGF2/ANGPT1/RELN/EFEMP1/SFRP1/PTK2B/GREM1/PDGFRA/AXL/TTK/TGFB1/ITGA5/GAS6/TNFRSF14/CD44/NTF3/NRP1/EFNA5/MELK/ABL2/SOCS1/NTRK2/PKDCC/BDNF/HES5/EPHA7/FGF7/HES1/EPHA4/KIT/FGFR3/AFAP1L2/IGF1/VEGFA/TTN/KDR/ERRFI1/IL11/CCK/HBEGF/UNC119/LIF/CRLF1/GPRC5A/NRG1/IL6/SOCS3/FLT1/CD74/ALKAL2/AGT/IL18/ADRA2A/HGF/TSLP/ALKAL1/EPHB6/FGF8/ERBB3/ISL1/WNT3A/PTPRC/EREG/MATK	69
BP	1.Control	1	Control	GO:0045669	positive regulation of osteoblast differentiation	23/1761	73/21066	1.3254e-08	2.21261e-07	1.35049e-07	BMP7/SFRP2/SOX11/CLIC1/BMP4/FERMT2/CTHRC1/TMEM119/FBXO5/CCN1/MEF2C/BMP2/SUCO/JAG1/FBN2/IGF1/NELL1/IL6/NPNT/NPPC/WNT4/HGF/WNT10B	23
BP	1.Control	1	Control	GO:0050954	sensory perception of mechanical stimulus	39/1761	176/21066	1.37726e-08	2.29273e-07	1.39939e-07	COL1A1/TPRN/COL11A1/SLC9A3R1/HOMER2/SERPINE2/SIX1/BIRC5/CHD7/CRYM/SNAI2/CXCL12/LRP2/PAX3/ADGRV1/CXCR4/CDKN2D/RIPOR2/ATP6V1B1/CEMIP/COL2A1/SRRM4/KIT/RAB3A/ATP2B2/GJB2/GABRB2/TFAP2A/DCDC2/DDIT3/ITGA2/MYO3B/COCH/SLITRK6/SLC17A8/TH/TBX1/USH1C/ATP6V0A4	39
BP	1.Control	1	Control	GO:0071385	cellular response to glucocorticoid stimulus	20/1761	57/21066	1.47509e-08	2.44763e-07	1.49393e-07	SERPINF1/GSTP1/ANXA1/FBXO32/ZFP36L1/ASS1/AQP1/ATP2B1/DDIT4/SSTR2/ERRFI1/ZFP36L2/GJB2/ZFP36/ADCYAP1/STC1/EDN1/HEY1/ISL1/MYOD1	20
BP	1.Control	1	Control	GO:1903522	regulation of blood circulation	56/1761	304/21066	1.47854e-08	2.44763e-07	1.49393e-07	ATP1B1/GJA1/CXADR/CAV1/TPM1/DSP/ADRA2C/FLNA/SLC8A2/FXYD6/CCN2/NMU/EDN3/TGFB2/DES/ADM/RGS2/ANK2/ATP2B1/SEMA3A/KCNE4/GNAO1/ATP1A2/CACNA2D1/OXTR/CACNB4/ATP2B2/F2R/RGS4/HBEGF/FXYD1/FXYD7/TNNT2/EDN2/SCN3B/STC1/KCNIP4/CHGA/EDN1/FXYD3/TAC1/AGT/NPPC/ADRA2A/RYR2/S100A1/MYL4/PLN/MYL3/CASQ2/RYR1/TH/ISL1/HRC/ATP2A1/MYH7	56
BP	1.Control	1	Control	GO:0051591	response to cAMP	27/1761	97/21066	1.50182e-08	2.47926e-07	1.51324e-07	COL1A1/SPARC/IGFBP5/EZR/TYR/CDO1/STAT1/PTK2B/FOS/ZFP36L1/LDHA/HSPA5/ASS1/AQP1/FOSB/JUN/PENK/DUSP1/FOSL1/STC1/VGF/THBD/PTPRN/CITED1/AANAT/WNT10B/CRHBP	27
BP	1.Control	1	Control	GO:0019932	second-messenger-mediated signaling	60/1761	336/21066	1.51068e-08	2.48697e-07	1.51795e-07	ATP1B1/APOE/GPR143/THBS1/HOMER2/FHL2/PTK2B/SLC8A2/SOX9/PCLO/EDN3/NUDT4/CXCR4/SPHK1/AQP1/RGS2/ANK2/CDH13/MAPT/TMEM100/PEX5L/VCAM1/GBP1/ATP1A2/ACKR3/MAFA/EDNRB/IGF1/VEGFA/KDR/LMCD1/RCAN1/GUCA1A/NEUROD2/EDN2/ADCYAP1/ACKR4/RUNDC3A/GRIN2B/NDNF/GAL/EDN1/NEUROD1/CXCL8/AGT/NPPC/GUCY1A1/RASD1/RYR2/SCT/PLN/HTR2C/MYOZ1/MYOZ2/CASQ2/ERBB3/HRC/PTPRC/CCL20/NPPB	60
BP	1.Control	1	Control	GO:0048634	regulation of muscle organ development	19/1761	52/21066	1.56835e-08	2.57478e-07	1.57154e-07	TWIST1/LOX/IGF2/CENPF/BMP4/TGFB1/CDON/MEF2C/SHOX2/DLL1/NEUROG1/MYOG/FGF8/LMOD3/ERBB3/WNT3A/WNT10B/MYF6/MYOD1	19
BP	1.Control	1	Control	GO:0046661	male sex differentiation	36/1761	156/21066	1.60743e-08	2.62963e-07	1.60502e-07	SFRP2/HMGB2/RHOBTB3/COL9A3/NUPR1/FLNA/INHBA/SFRP1/REC8/PDGFRA/RRM1/WNT2B/SOX9/ARID5B/MGST1/LRP2/TGFB2/CCND1/TBX3/MMP14/SEMA3A/LGR4/LHX9/ADGRG1/FSTL3/KIT/CITED2/WNT5A/HMGCS1/NHLH2/WNT4/AKR1C3/TNFSF10/FGF8/TESC/GATA3	36
BP	1.Control	1	Control	GO:0001759	organ induction	12/1761	21/21066	1.61504e-08	2.62963e-07	1.60502e-07	BMP4/SIX1/ROBO2/WNT2/WNT2B/WNT11/BMP2/SPRY1/WNT5A/DKK1/FGF8/WNT3A	12
BP	1.Control	1	Control	GO:0072079	nephron tubule formation	12/1761	21/21066	1.61504e-08	2.62963e-07	1.60502e-07	SIX1/NOG/GREM1/SOX9/IRX3/IRX2/HES5/IRX1/OSR1/WNT6/PAX8/GATA3	12
BP	1.Control	1	Control	GO:0008584	male gonad development	33/1761	136/21066	1.70635e-08	2.77071e-07	1.69113e-07	SFRP2/HMGB2/RHOBTB3/COL9A3/NUPR1/FLNA/INHBA/SFRP1/REC8/PDGFRA/RRM1/WNT2B/SOX9/ARID5B/MGST1/LRP2/TGFB2/CCND1/MMP14/SEMA3A/LHX9/ADGRG1/FSTL3/KIT/CITED2/WNT5A/HMGCS1/NHLH2/WNT4/AKR1C3/TNFSF10/TESC/GATA3	33
BP	1.Control	1	Control	GO:0032412	regulation of ion transmembrane transporter activity	52/1761	274/21066	1.72429e-08	2.79222e-07	1.70426e-07	ATP1B1/TMSB4X/ITGB1/SLC9A3R1/FHL1/CAV1/AHNAK/GEM/GRIA2/RELN/DRD4/PTK2B/FXYD5/GRIA4/CNIH2/FXYD6/KCNG1/ANK3/MEF2C/GRIA1/JPH4/ANK2/KCNE4/ATP1A2/CACNA2D1/CACNB4/OSR1/CCL2/STAC2/RRAD/FXYD1/FXYD7/SCN3B/LRRC26/GRIN2B/GAL/FXYD3/PDZK1/ADRA2A/RYR2/PLN/STAC3/ACTN2/SLN/ARC/TESC/CASQ2/MRLN/MMP9/HRC/CRHBP/ATP2A1	52
BP	1.Control	1	Control	GO:0018212	peptidyl-tyrosine modification	69/1761	411/21066	1.75195e-08	2.82163e-07	1.72221e-07	THY1/CNTN1/SFRP2/CAV1/ENPP2/IGF2/ANGPT1/RELN/EFEMP1/SFRP1/PTK2B/GREM1/PDGFRA/AXL/TTK/TGFB1/ITGA5/GAS6/TNFRSF14/CD44/NTF3/NRP1/EFNA5/MELK/ABL2/SOCS1/NTRK2/PKDCC/BDNF/HES5/EPHA7/FGF7/HES1/EPHA4/KIT/FGFR3/AFAP1L2/IGF1/VEGFA/TTN/KDR/ERRFI1/IL11/CCK/HBEGF/UNC119/LIF/CRLF1/GPRC5A/NRG1/IL6/SOCS3/FLT1/CD74/ALKAL2/AGT/IL18/ADRA2A/HGF/TSLP/ALKAL1/EPHB6/FGF8/ERBB3/ISL1/WNT3A/PTPRC/EREG/MATK	69
BP	1.Control	1	Control	GO:1902903	regulation of supramolecular fiber organization	69/1761	411/21066	1.75195e-08	2.82163e-07	1.72221e-07	APOE/TMSB10/STMN1/CRYAB/APC/MAP1B/TMSB4X/ARPC5/PFN1/ELN/CLU/CDC42EP5/LIMA1/S100A10/TPM1/MAP2/RHOC/ARHGAP18/TMSB15A/EMILIN1/SNCA/ARPC1B/FERMT2/AEBP1/TPX2/SVIL/FLNA/LIMCH1/SFRP1/PTK2B/COTL1/CDC42EP3/PSRC1/DLC1/GSN/PHLDB2/SLC39A12/PAK3/EPS8/STMN2/CCN2/CXCL12/TMEFF2/WNT11/NRP1/SEMA5A/CDK5R1/MAPT/SCIN/PIK3R1/SLIT2/IQGAP2/ID1/RGS4/CTNNA2/HSPA1B/PROX1/CYRIA/RGCC/EDN1/TAC1/HSPA1A/SYNPO2/WNT4/ACTN2/CCL26/LMOD3/SYNPO2L/ESAM	69
BP	1.Control	1	Control	GO:0033627	cell adhesion mediated by integrin	23/1761	74/21066	1.77192e-08	2.84609e-07	1.73714e-07	ITGB1/FBN1/SFRP2/ITGAV/COL16A1/PODXL/ITGB8/PLPP3/SERPINE1/ITGBL1/SNAI2/CYP1B1/ITGA11/ITGA5/TGFB2/PLAU/CCN3/ITGA4/LIF/ITGA2/NPNT/TESC/ITGB6	23
BP	1.Control	1	Control	GO:0060914	heart formation	14/1761	29/21066	1.80154e-08	2.88587e-07	1.76142e-07	BMP4/SIX1/ROBO2/WNT11/LRP2/MEF2C/BMP2/HES1/WNT5A/FOLR1/DKK1/FOXH1/ISL1/WNT3A	14
BP	1.Control	1	Control	GO:0032835	glomerulus development	21/1761	63/21066	1.83885e-08	2.92984e-07	1.78826e-07	BMP7/BASP1/ANGPT1/BMP4/NOG/ACTA2/PODXL/SULF2/FOXC1/PDGFRA/NID1/EGR1/MEF2C/LGR4/JAG1/SULF1/HES1/OSR1/PTPRO/ANGPT2/FOXJ1	21
BP	1.Control	1	Control	GO:0061005	cell differentiation involved in kidney development	21/1761	63/21066	1.83885e-08	2.92984e-07	1.78826e-07	BASP1/BMP4/STAT1/ACTA2/PODXL/GREM1/MEF2C/LGR4/JAG1/HES1/POU3F3/OSR1/PTPRO/LIF/FOXJ1/SIX2/WNT4/PAX8/CITED1/MMP9/GATA3	21
BP	1.Control	1	Control	GO:0050921	positive regulation of chemotaxis	37/1761	164/21066	1.94059e-08	3.08367e-07	1.88215e-07	TMSB4X/HMGB1/PTN/THBS1/RARRES2/MDK/SERPINE1/PTK2B/TPBG/SMOC2/TGFB1/GAS6/CXCL12/NTF3/NRP1/SEMA5A/CXCL14/VEGFC/EDN3/CXCR4/RIPOR2/CDH13/FGF18/SLIT2/WNT5A/VEGFA/F3/KDR/SCG2/EDN2/IL6/ITGA2/EDN1/CXCL8/CD74/CCL26/PGF	37
BP	1.Control	1	Control	GO:0048145	regulation of fibroblast proliferation	25/1761	86/21066	1.95673e-08	3.10103e-07	1.89275e-07	FN1/GSTP1/S100A6/FTH1/NUPR1/CCNB1/MORC3/CCNA2/SFRP1/PDGFRA/WNT2/GAS6/SPHK1/AQP1/CDKN1A/MYC/E2F1/IGF1/WNT5A/CDC6/CD74/C1QL4/AGT/NGFR/EREG	25
BP	1.Control	1	Control	GO:0001890	placenta development	33/1761	137/21066	2.06952e-08	3.26238e-07	1.99122e-07	HSD17B2/DCN/BMP7/HTRA1/GJA1/IGF2/KRT8/PTN/ITGB8/NR2F2/PHLDA2/WNT2/ZFP36L1/KRT19/STC2/RSPO3/MME/CCN1/ADAM19/ADM/JUNB/HES1/FOSL1/GJB2/LIF/TPPP3/SPP1/STC1/SOCS3/HEY1/GATA2/CITED1/ASCL2	33
BP	1.Control	1	Control	GO:0046546	development of primary male sexual characteristics	33/1761	137/21066	2.06952e-08	3.26238e-07	1.99122e-07	SFRP2/HMGB2/RHOBTB3/COL9A3/NUPR1/FLNA/INHBA/SFRP1/REC8/PDGFRA/RRM1/WNT2B/SOX9/ARID5B/MGST1/LRP2/TGFB2/CCND1/MMP14/SEMA3A/LHX9/ADGRG1/FSTL3/KIT/CITED2/WNT5A/HMGCS1/NHLH2/WNT4/AKR1C3/TNFSF10/TESC/GATA3	33
BP	1.Control	1	Control	GO:0043491	protein kinase B signaling	55/1761	299/21066	2.08892e-08	3.28424e-07	2.00457e-07	ITGB1/TXN/IGFBP5/HSP90AA1/SESN3/SFRP5/SLC9A3R1/LOX/IGF2/RCN3/ANGPT1/THBS1/FERMT2/PDGFRA/TPBG/AXL/ZFP36L1/TGFB1/GAS6/SOX9/ENG/LRP2/SEMA5A/ADTRP/TRIB3/NTRK2/TMEM100/FGF7/PIK3R1/FGF18/KIT/FGFR3/FGF5/IGF1/CCL2/KLF4/F3/KDR/HBEGF/GDF15/NRG1/DDIT3/CHI3L1/MT3/FGF19/CRYBA1/IL18/AKR1C3/HGF/IL1B/FGF8/IL26/ERBB3/EREG/GATA3	55
BP	1.Control	1	Control	GO:0061035	regulation of cartilage development	22/1761	69/21066	2.13813e-08	3.35274e-07	2.04638e-07	FRZB/LOXL2/BMP4/NOG/MDK/EFEMP1/SNAI2/GREM1/SOX9/CCN2/WNT11/CCN1/BMP2/SHOX2/PKDCC/SCIN/FGF18/WNT5A/GDF6/RFLNA/PTHLH/SIX2	22
BP	1.Control	1	Control	GO:0048675	axon extension	31/1761	124/21066	2.17104e-08	3.3911e-07	2.06979e-07	FN1/APOE/MAP1B/LRP1/HSP90AA1/MAP2/ALCAM/SLIT3/DPYSL2/CXCL12/NRP1/SEMA5A/DRAXIN/SEMA6A/NRP2/OLFM1/SEMA3E/SEMA3A/CDK5R1/MAPT/NRCAM/DCLK1/SEMA3D/SLIT2/WNT5A/VEGFA/SEMA3C/ISLR2/MT3/PLXNA4/WNT3A	31
BP	1.Control	1	Control	GO:0043524	negative regulation of neuron apoptotic process	34/1761	144/21066	2.174e-08	3.3911e-07	2.06979e-07	APOE/LRP1/ANGPT1/SIX1/MDK/PTPRZ1/PTK2B/NES/TFAP2B/AXL/KIF14/TOX3/NTF3/MEF2C/DRAXIN/BTG2/NTRK2/BDNF/EN1/HMOX1/CCL2/F2R/GABRB2/CRLF1/NR4A2/NDNF/MT3/FOXQ1/EN2/FGF8/CITED1/SOD2/ERBB3/ISL1	34
BP	1.Control	1	Control	GO:0009314	response to radiation	77/1761	481/21066	2.21741e-08	3.44975e-07	2.10559e-07	DCT/COL3A1/TRPM1/CRYAB/TIMP1/BEST1/MMP2/TXN/MFAP4/SFRP2/TYR/IFI16/PTN/ANXA1/H2AX/PCLAF/GNGT1/ECT2/SFRP1/PBK/RRM1/FOS/RGR/MEIS2/AURKB/ASNS/CXCL12/NMU/RAD51AP1/RPE65/EGR1/MME/PCNA/HSPA5/CCND1/CDKN2D/BHLHE40/ID2/AQP1/BRCA2/CDKN1A/HMGA2/JUN/VCAM1/ATP1A2/MYC/PIK3R1/PENK/KIT/MMP1/GADD45A/PPP1R1B/RHOB/DUSP1/CRB1/CCK/GUCA1A/UNC119/ANGPT2/HMGCS1/THBD/RCVRN/PDC/ATOH7/ROM1/AIPL1/AANAT/SOD2/GNGT2/MMP9/MMP3/KRT14/TH/ITGB6/PTPRC/GPR88/GATA3	77
BP	1.Control	1	Control	GO:0008038	neuron recognition	18/1761	48/21066	2.32976e-08	3.5963e-07	2.19504e-07	PALLD/NTM/GAP43/ROBO2/NCAM2/SEMA5A/CNTNAP2/CXCR4/SEMA3A/CDK5R1/NRCAM/FOXG1/EPHA4/CNR1/FEZF2/CNTN4/CNTN2/ROBO3	18
BP	1.Control	1	Control	GO:0016202	regulation of striated muscle tissue development	18/1761	48/21066	2.32976e-08	3.5963e-07	2.19504e-07	TWIST1/LOX/IGF2/CENPF/BMP4/TGFB1/CDON/MEF2C/SHOX2/DLL1/MYOG/FGF8/LMOD3/ERBB3/WNT3A/WNT10B/MYF6/MYOD1	18
BP	1.Control	1	Control	GO:0046189	phenol-containing compound biosynthetic process	18/1761	48/21066	2.32976e-08	3.5963e-07	2.19504e-07	PMEL/TYRP1/DCT/TYR/SLC45A2/SNCA/ZEB2/TGFB2/INSM1/WNT5A/MOXD1/PNMT/GPR37/NR4A2/CITED1/TH/TPH1/GATA3	18
BP	1.Control	1	Control	GO:0051047	positive regulation of secretion	57/1761	316/21066	2.38736e-08	3.67566e-07	2.24348e-07	GJA1/LRP1/EZR/SOX11/SYT1/SNCA/MYH10/SOX4/INHBA/TGFB1/CAMK2N1/CXCL12/NMU/VEGFC/EDN3/TGFB2/BMP2/AQP1/UNC13D/SCIN/PTGES/SYT10/OXTR/EDNRB/IGF1/RAB3A/TTN/CNR1/CADPS/SYT4/CCK/TRH/ADCYAP1/SPP1/NNAT/GCK/C1QTNF3/ANKRD1/NMB/RGCC/GAL/EDN1/TAC1/GATA2/NR1H4/VAMP8/CDK5R2/IL1B/INHBB/SCT/HLA-DRB1/GRP/ISL1/MYOM1/NPPB/RBP4/VSNL1	57
BP	1.Control	1	Control	GO:0007229	integrin-mediated signaling pathway	30/1761	118/21066	2.4119e-08	3.70354e-07	2.26049e-07	COL3A1/FN1/TIMP1/ITGB1/THY1/ITGAV/ISG15/EMP2/PTN/COL16A1/FERMT2/MYH9/ITGB8/FLNA/PLPP3/PTK2B/ITGBL1/ITGA11/DST/ITGA5/CCN2/NRP1/ITGA3/ADAMTS1/ITGA1/ITGA4/ITGA8/LAMA3/ITGA2/ITGB6	30
BP	1.Control	1	Control	GO:0051149	positive regulation of muscle cell differentiation	27/1761	99/21066	2.41792e-08	3.70354e-07	2.26049e-07	BMP4/CDH2/RBM24/GREM1/TGFB1/CDON/EFNB2/OLFM2/ENG/MEF2C/SHOX2/MMP14/KIT/IGF1/CTNNA2/PROX1/NRG1/CYP26B1/EDN1/CDH15/MYOG/SOD2/LMOD3/WNT3A/TBX1/MYF6/MYOD1	27
BP	1.Control	1	Control	GO:0003128	heart field specification	11/1761	18/21066	2.47593e-08	3.78263e-07	2.30876e-07	BMP4/ROBO2/WNT11/LRP2/MEF2C/BMP2/WNT5A/DKK1/FOXH1/ISL1/WNT3A	11
BP	1.Control	1	Control	GO:0050918	positive chemotaxis	26/1761	93/21066	2.50287e-08	3.81398e-07	2.3279e-07	GPNMB/HMGB1/LRP1/HMGB2/LGALS3/ANGPT1/BMP4/CXCL12/NTF3/NRP1/SEMA5A/VEGFC/CDH13/FGF7/WNT5A/VEGFA/F3/KDR/SCG2/ANGPT2/ITGA2/CXCL8/ROBO3/HGF/FGF8/PGF	26
BP	1.Control	1	Control	GO:0010965	regulation of mitotic sister chromatid separation	21/1761	64/21066	2.52236e-08	3.83386e-07	2.34003e-07	APC/CENPF/PTTG1/CCNB1/MAD2L1/UBE2C/DLGAP5/CENPE/ZWINT/BUB1B/CDC20/NDC80/TACC3/PLK1/BUB1/TTK/AURKB/FBXO5/CDT1/CDC6/DUSP1	21
BP	1.Control	1	Control	GO:0048144	fibroblast proliferation	25/1761	87/21066	2.52938e-08	3.83472e-07	2.34056e-07	FN1/GSTP1/S100A6/FTH1/NUPR1/CCNB1/MORC3/CCNA2/SFRP1/PDGFRA/WNT2/GAS6/SPHK1/AQP1/CDKN1A/MYC/E2F1/IGF1/WNT5A/CDC6/CD74/C1QL4/AGT/NGFR/EREG	25
BP	1.Control	1	Control	GO:0021987	cerebral cortex development	31/1761	125/21066	2.65837e-08	4.02002e-07	2.45366e-07	COL3A1/SLC2A1/LRP1/SYNE2/CDH2/RELN/H2AX/FLNA/TACC3/CDON/SLC38A2/KIF14/CNTNAP2/BNIP3/EMX2/POU3F2/NTRK2/CDK5R1/DAB1/FOXG1/ADGRG1/POU3F3/SLIT2/ASCL1/ARX/DMRTA2/EMX1/CDK5R2/NPY/BCL2A1/TH	31
BP	1.Control	1	Control	GO:0045471	response to ethanol	32/1761	132/21066	2.86336e-08	4.31061e-07	2.63102e-07	GSTP1/SPARC/CDO1/EIF4EBP1/TYMS/DRD4/TNC/PTK2B/CYTB/GSN/CCND1/CLDN1/RGS2/VCAM1/CA3/NQO1/PENK/ACTC1/CNR1/RGS4/TRH/ADCYAP1/GLRA2/GRIN2B/NPPC/HPGD/SOD2/TH/CRHBP/GATA3/CLDN7/RBP4	32
BP	1.Control	1	Control	GO:0010717	regulation of epithelial to mesenchymal transition	28/1761	106/21066	2.86504e-08	4.31061e-07	2.63102e-07	COL1A1/BMP7/TWIST1/SFRP2/LOXL2/BMP4/FERMT2/TGFB1I1/NOG/MDK/DAB2/FOXC1/SFRP1/GREM1/PHLDB2/TGFB1/ENG/TGFB2/BMP2/OLFM1/JAG1/SPRY1/BAMBI/IL6/RGCC/IL1B/ISL1/GATA3	28
BP	1.Control	1	Control	GO:0008585	female gonad development	26/1761	94/21066	3.18696e-08	4.78286e-07	2.91927e-07	IDH1/COL9A3/NUPR1/INHBA/FOXC1/SLIT3/SFRP1/PDGFRA/PTX3/ROBO2/ARID5B/FST/HSPA5/ADAMTS1/MMP14/BRCA2/LHX9/KIT/SLIT2/VEGFA/ADCYAP1/VGF/WNT4/PTPRN/INHBB/EREG	26
BP	1.Control	1	Control	GO:0033002	muscle cell proliferation	48/1761	248/21066	3.19954e-08	4.78964e-07	2.9234e-07	GSTP1/MMP2/ELN/IGFBP5/GJA1/TPM1/ANGPT1/THBS1/BMP4/IGFBP3/STAT1/SIX1/CCNB1/NOG/OGN/FOXC1/WNT2/RUNX1/MEF2C/TGFB2/ADAMTS1/ID2/CNN1/CCN3/CDH13/CDKN1A/TGM2/HES5/JUN/NPR3/HMOX1/IGF1/KLF4/HBEGF/APOD/PDE1A/IL6/ITGA2/EDN1/CALCRL/NPPC/IL18/HPGD/MYOG/SOD2/MMP9/EREG/RBP4	48
BP	1.Control	1	Control	GO:0061387	regulation of extent of cell growth	29/1761	113/21066	3.27949e-08	4.89698e-07	2.98892e-07	FN1/APOE/MAP1B/LRP1/MAP2/CRABP2/DPYSL2/CXCL12/NRP1/SEMA5A/DRAXIN/SEMA6A/OLFM1/SEMA3E/SEMA3A/CDK5R1/MAPT/NRCAM/BDNF/EPHA7/SEMA3D/WNT5A/VEGFA/SEMA3C/SPP1/ISLR2/MT3/PLXNA4/WNT3A	29
BP	1.Control	1	Control	GO:0046879	hormone secretion	59/1761	335/21066	3.32277e-08	4.94918e-07	3.02078e-07	SLC2A1/SELENOM/GJA1/LRP1/SOX11/SCG5/ANXA1/SOX4/ADRA2C/INHBA/CHD7/SFRP1/TFAP2B/FOXD1/CAMK2N1/NMU/EFNA5/PCLO/EDN3/TBX3/ADM/SLC16A10/CCN3/MAFA/SNAP25/CNR1/IL11/TRH/LIF/ADCYAP1/SPP1/NNAT/GCK/C1QTNF3/NMB/IL6/CHGA/VGF/GAL/EDN1/NEUROD1/TAC1/AGT/ADRA2A/NR1H4/VAMP8/PAX8/PTPRN/IL1B/INHBB/SCT/HTR2C/HLA-DRB1/GRP/ISL1/CRHBP/GATA3/RBP4/VSNL1	59
BP	1.Control	1	Control	GO:0043393	regulation of protein binding	43/1761	211/21066	3.51563e-08	5.22334e-07	3.18812e-07	APOE/ANXA2/LRP1/LOX/CAV1/B2M/MAP2/ANGPT1/BMP4/ACTB/NOG/CTHRC1/DAB2/PHLDA2/CRMP1/NES/AURKA/IFIT1/PLK1/AURKB/CDON/WFIKKN2/NRP1/BMP2/TRIB3/GREM2/CDKN1A/BDNF/PLK2/BAMBI/WNT5A/CFHR1/ID1/ITGA4/DACT1/DKK1/CLDN5/RAMP1/IFIT2/MFNG/MMP9/WNT3A/SLPI	43
BP	1.Control	1	Control	GO:0045216	cell-cell junction organization	45/1761	226/21066	3.54542e-08	5.25447e-07	3.20712e-07	APC/CDH11/GJA1/CXADR/CAV1/RHOC/DSP/FERMT2/CDH2/ACTB/FLNA/ECT2/SNAI2/SDK2/TGFB1/CADM1/CLDN19/WNT11/RUNX1/TGFB2/PERP/CLDN1/CADM2/CDH13/CDH6/EPHA4/CLDN11/CDH7/CDH19/PTPRO/F2R/VEGFA/GJB2/CD9/CLDN5/CLDN6/CDH8/AGT/NR1H4/IL1B/CDH15/CLDN4/LIM2/ESAM/CLDN7	45
BP	1.Control	1	Control	GO:0014904	myotube cell development	15/1761	35/21066	4.16379e-08	6.1403e-07	3.74779e-07	SIX1/DNER/CAV2/RIPOR2/SHOX2/IGF1/ACTA1/KLHL41/STAC3/MYOG/RYR1/LMOD3/WNT10B/MYF6/MYOD1	15
BP	1.Control	1	Control	GO:0040036	regulation of fibroblast growth factor receptor signaling pathway	15/1761	35/21066	4.16379e-08	6.1403e-07	3.74779e-07	OTX2/THBS1/CREB3L1/NOG/SULF2/SMOC2/SHISA2/FGFBP3/SULF1/SPRY1/HHIP/WNT5A/WNT4/NGFR/GATA3	15
BP	1.Control	1	Control	GO:0017015	regulation of transforming growth factor beta receptor signaling pathway	32/1761	134/21066	4.1996e-08	6.17778e-07	3.77067e-07	HTRA1/FBN1/LOX/CAV1/SOX11/THBS1/EMILIN1/ASPN/TGFB1I1/DAB2/CDKN1C/PMEPA1/LTBP1/CAV2/TGFB1/PEG10/ENG/WFIKKN2/HSPA5/ITGA3/DKK3/CDKN2B/FBN2/CITED2/SPRY1/BAMBI/FOLR1/ONECUT2/HTRA3/HSPA1A/ONECUT1/CITED1	32
BP	1.Control	1	Control	GO:0007416	synapse assembly	39/1761	183/21066	4.2621e-08	6.25424e-07	3.81734e-07	MAP1B/SNCA/GPM6A/CDH2/SIX1/DNER/GAP43/TPBG/ROBO2/SDK2/FLRT3/EFNB2/PCLO/MEF2C/NTRK2/CLSTN2/NRCAM/BDNF/LGI2/EPHA7/PTPRD/CBLN2/GPC4/OXTR/NRXN1/AMIGO2/WNT5A/PCDH17/LRRN3/LRRTM3/GABRB2/IGFN1/GABRA2/SPOCK2/SLITRK2/CBLN1/SLITRK6/WNT7A/WNT3A	39
BP	1.Control	1	Control	GO:0052548	regulation of endopeptidase activity	78/1761	497/21066	4.28611e-08	6.27397e-07	3.82938e-07	SERPINF1/CST3/CRYAB/SERPINH1/TFPI2/TIMP1/COL6A3/ANXA2/HMGB1/TIMP3/PCSK1N/IFI6/CTSH/APLP2/SFRP2/IFI16/CTSD/THBS1/ARL6IP1/SNCA/SERPINE2/SOX2/SERPINE3/PTTG1/RPS27L/SERPINB9/CPAMD8/SERPINE1/RECK/DLC1/GSN/WFDC2/GAS6/SERPING1/CD44/CCN2/PLAUR/BST2/WFIKKN2/FAM162A/CCN1/PERP/CDKN2D/AQP1/MAPT/TFPI/EPHA7/MYC/EPHA4/EGLN3/SERPINA1/PMAIP1/F2R/KLF4/SPOCK1/VEGFA/A2M/F3/CCK/LXN/WFDC1/SPOCK2/C3/GRIN2B/ANOS1/MT3/RARRES1/AGT/ST18/HGF/CST6/SERPINI1/TNFSF10/NGFR/MMP9/WNT3A/SFN/SLPI	78
BP	1.Control	1	Control	GO:0001933	negative regulation of protein phosphorylation	66/1761	395/21066	4.29962e-08	6.27829e-07	3.83201e-07	GSTP1/APOE/APC/BMP7/FBLN1/TWIST1/DUSP4/THY1/DNAJC3/SFRP2/CAV1/ANGPT1/BMP4/EMILIN1/SNCA/IGFBP3/CCNB1/NOG/PLPP3/NR2F2/SFRP1/GREM1/CDKN1C/PBK/PMEPA1/PLK1/UCHL1/PKIA/TGFB1/CAMK2N1/ENG/NTF3/SOCS1/CDKN2D/TRIB3/NIBAN1/RGS2/DDIT4/CDKN1A/CDKN2B/INSM1/CDKN2A/SLIT2/SPRY1/GADD45A/ENPP1/PPP1R1B/PTPRO/DUSP1/RGS4/ERRFI1/DKK1/DUSP5/DUSP8/GPRC5A/SOCS3/DUSP6/AGT/BDKRB1/HGF/DUSP2/IL1B/TESC/PTPRC/FABP4/SFN	66
BP	1.Control	1	Control	GO:0060048	cardiac muscle contraction	33/1761	141/21066	4.37828e-08	6.37748e-07	3.89256e-07	ATP1B1/GJA1/CAV1/TPM1/DSP/FLNA/GSN/TNNC1/CCN2/CXCR4/RGS2/ANK2/KCNE4/ATP1A2/TNNI1/CACNA2D1/ACTC1/TTN/TNNT2/SCN3B/STC1/CHGA/MYL1/RYR2/MYL4/TNNI2/PLN/TCAP/MYL3/CASQ2/HRC/ATP2A1/MYH7	33
BP	1.Control	1	Control	GO:0051100	negative regulation of binding	37/1761	169/21066	4.48845e-08	6.52197e-07	3.98075e-07	TMSB4X/CAV1/B2M/IFI16/SOX11/MAP2/ACTB/NOG/DAB2/CRMP1/NES/AURKA/IFIT1/AURKB/NEK2/WFIKKN2/MSX1/CDKN1A/HMGA2/JUN/HMOX1/E2F1/MSX2/CFHR1/ID1/ITGA4/DACT1/DKK1/NFKBIA/IFIT2/DDIT3/HEY1/PLN/SLN/MRLN/MYOD1/SLPI	37
BP	1.Control	1	Control	GO:0003179	heart valve morphogenesis	19/1761	55/21066	4.51523e-08	6.54488e-07	3.99473e-07	TWIST1/ELN/BMP4/EMILIN1/SOX4/SLIT3/SNAI2/ROBO2/TGFB1/SOX9/CCN1/MEF2C/TGFB2/BMP2/OLFM1/JAG1/SLIT2/HEY1/GATA3	19
BP	1.Control	1	Control	GO:0051306	mitotic sister chromatid separation	21/1761	66/21066	4.64214e-08	6.71247e-07	4.09702e-07	APC/CENPF/PTTG1/CCNB1/MAD2L1/UBE2C/DLGAP5/CENPE/ZWINT/BUB1B/CDC20/NDC80/TACC3/PLK1/BUB1/TTK/AURKB/FBXO5/CDT1/CDC6/DUSP1	21
BP	1.Control	1	Control	GO:0070997	neuron death	69/1761	421/21066	4.66213e-08	6.72501e-07	4.10467e-07	SERPINF1/APOE/GPNMB/CLU/LRP1/ANGPT1/SNCA/NUPR1/SIX1/MDK/PTPRZ1/PTK2B/NES/TFAP2B/FOS/AXL/PAK3/KIF14/TOX3/EFNB2/NTF3/EGR1/MYBL2/FAM162A/HSPA5/MEF2C/TGFB2/DRAXIN/BNIP3/BTG2/DDIT4/NTRK2/CDK5R1/MAPT/BDNF/JUN/EPHA7/EN1/HMOX1/ITGA1/NQO1/EGLN3/WNT5A/CCL2/F2R/DKK1/ASCL1/GABRB2/TFAP2A/SNCG/DIO3/CRLF1/NR4A2/GRIN2B/NDNF/CHGA/DDIT3/MT3/FOXQ1/EN2/NGFR/FGF8/CITED1/SOD2/ERBB3/ISL1/WNT3A/RAPSN/GATA3	69
BP	1.Control	1	Control	GO:0048846	axon extension involved in axon guidance	16/1761	40/21066	4.8081e-08	6.90207e-07	4.21275e-07	ALCAM/SLIT3/CXCL12/NRP1/SEMA5A/SEMA6A/NRP2/SEMA3E/SEMA3A/SEMA3D/SLIT2/WNT5A/VEGFA/SEMA3C/PLXNA4/WNT3A	16
BP	1.Control	1	Control	GO:1902284	neuron projection extension involved in neuron projection guidance	16/1761	40/21066	4.8081e-08	6.90207e-07	4.21275e-07	ALCAM/SLIT3/CXCL12/NRP1/SEMA5A/SEMA6A/NRP2/SEMA3E/SEMA3A/SEMA3D/SLIT2/WNT5A/VEGFA/SEMA3C/PLXNA4/WNT3A	16
BP	1.Control	1	Control	GO:1900047	negative regulation of hemostasis	18/1761	50/21066	4.89217e-08	7.00582e-07	4.27607e-07	APOE/THBS1/FAP/SERPINE2/SERPINE1/PDGFRA/SERPING1/PLAUR/PLAT/ADTRP/PLAU/TFPI/COMP/CD9/ADAMTS18/EDN1/THBD/TSPAN8	18
BP	1.Control	1	Control	GO:0001708	cell fate specification	26/1761	96/21066	5.106e-08	7.29446e-07	4.45225e-07	APC/SFRP2/SOX2/LMO4/SIX1/POU5F1/MIAT/SOX9/CDON/WNT11/GSX2/NRP1/TBX3/POU3F2/DLL1/WNT5A/MYT1L/FZD7/DKK1/ASCL1/SIX2/DMRTA2/GSC/ISL1/WNT3A/TBX1	26
BP	1.Control	1	Control	GO:1903532	positive regulation of secretion by cell	53/1761	291/21066	5.27985e-08	7.52473e-07	4.59279e-07	GJA1/LRP1/EZR/SOX11/SYT1/SNCA/MYH10/SOX4/INHBA/TGFB1/CAMK2N1/CXCL12/NMU/VEGFC/EDN3/TGFB2/BMP2/UNC13D/PTGES/SYT10/OXTR/IGF1/RAB3A/TTN/CNR1/CADPS/SYT4/CCK/TRH/ADCYAP1/SPP1/NNAT/GCK/C1QTNF3/ANKRD1/NMB/RGCC/GAL/EDN1/TAC1/GATA2/NR1H4/VAMP8/CDK5R2/IL1B/INHBB/SCT/HLA-DRB1/GRP/ISL1/MYOM1/RBP4/VSNL1	53
BP	1.Control	1	Control	GO:0007379	segment specification	11/1761	19/21066	5.43404e-08	7.72595e-07	4.71561e-07	IRX3/IRX2/MLLT3/HES5/IRX1/DLL1/OSR1/MEOX2/MAFB/COBL/MEOX1	11
BP	1.Control	1	Control	GO:0007091	metaphase/anaphase transition of mitotic cell cycle	20/1761	61/21066	5.48728e-08	7.78303e-07	4.75045e-07	APC/CENPF/CCNB1/MAD2L1/UBE2C/DLGAP5/CENPE/ZWINT/BUB1B/CDC20/NDC80/TACC3/PLK1/BUB1/TTK/AURKB/FBXO5/CDT1/CDC6/DUSP1	20
BP	1.Control	1	Control	GO:0090068	positive regulation of cell cycle process	57/1761	324/21066	5.87946e-08	8.31944e-07	5.07785e-07	RANBP1/IGF2/ANXA1/FAP/SOX4/NUSAP1/CCNB1/MAD2L1/SVIL/UBE2C/DLGAP5/ECT2/KIF20B/CENPV/GTSE1/CDK1/NDC80/KIF23/AURKA/RACGAP1/PBX1/AURKB/KIF14/CCN2/RAD51AP1/PCNA/FBXO5/EDN3/ADAMTS1/CCND1/FAM83D/SPHK1/ID2/MSX1/BTG2/CDK5R1/CDKN1A/CDT1/HMGA2/CCND2/PLK2/INSM1/E2F1/IGF1/GADD45A/WNT5A/CDC6/RGCC/EDN1/WNT4/IL1B/NEUROG1/MYOG/FGF8/WNT10B/EREG/SFN	57
BP	1.Control	1	Control	GO:1901214	regulation of neuron death	64/1761	382/21066	6.19707e-08	8.74802e-07	5.33944e-07	SERPINF1/APOE/GPNMB/CLU/LRP1/ANGPT1/SNCA/NUPR1/SIX1/MDK/PTPRZ1/PTK2B/NES/TFAP2B/FOS/AXL/PAK3/KIF14/TOX3/EFNB2/NTF3/EGR1/MYBL2/MEF2C/TGFB2/DRAXIN/BTG2/DDIT4/NTRK2/CDK5R1/MAPT/BDNF/JUN/EPHA7/EN1/HMOX1/ITGA1/NQO1/EGLN3/WNT5A/CCL2/F2R/DKK1/ASCL1/GABRB2/TFAP2A/SNCG/CRLF1/NR4A2/GRIN2B/NDNF/CHGA/DDIT3/MT3/FOXQ1/EN2/FGF8/CITED1/SOD2/ERBB3/ISL1/WNT3A/RAPSN/GATA3	64
BP	1.Control	1	Control	GO:0051383	kinetochore organization	12/1761	23/21066	6.33822e-08	8.90497e-07	5.43524e-07	CENPF/SMC4/SMC2/DLGAP5/CENPE/NUF2/NDC80/CENPH/CENPA/CENPW/CENPK/CDT1	12
BP	1.Control	1	Control	GO:0060563	neuroepithelial cell differentiation	12/1761	23/21066	6.33822e-08	8.90497e-07	5.43524e-07	SOX11/CDH2/SOX4/SERPINE1/WNT11/BMP2/HES1/INSM1/ASCL1/WNT4/EMX1/FGF8	12
BP	1.Control	1	Control	GO:0002088	lens development in camera-type eye	23/1761	79/21066	6.94341e-08	9.73224e-07	5.94017e-07	CRYAB/SOX11/BMP4/SIX3/VIM/WNT2/WNT2B/CDON/BIRC7/WNT5B/SPRY1/WNT5A/CRYBB2/PROX1/CRYBA4/CRYBA1/CRYGS/SLITRK6/CRYGD/WNT7A/LIM2/GATA3/MIP	23
BP	1.Control	1	Control	GO:1903844	regulation of cellular response to transforming growth factor beta stimulus	32/1761	137/21066	7.33185e-08	1.02525e-06	6.25772e-07	HTRA1/FBN1/LOX/CAV1/SOX11/THBS1/EMILIN1/ASPN/TGFB1I1/DAB2/CDKN1C/PMEPA1/LTBP1/CAV2/TGFB1/PEG10/ENG/WFIKKN2/HSPA5/ITGA3/DKK3/CDKN2B/FBN2/CITED2/SPRY1/BAMBI/FOLR1/ONECUT2/HTRA3/HSPA1A/ONECUT1/CITED1	32
BP	1.Control	1	Control	GO:0061383	trabecula morphogenesis	17/1761	46/21066	7.35316e-08	1.02582e-06	6.26118e-07	COL1A1/BMP7/MMP2/FHL2/NOG/CHD7/SFRP1/GREM1/ENG/TGFB2/ADAMTS1/FBN2/NRG1/HEY1/FOXH1/WNT10B/RBP4	17
BP	1.Control	1	Control	GO:0090100	positive regulation of transmembrane receptor protein serine/threonine kinase signaling pathway	29/1761	117/21066	7.5001e-08	1.04387e-06	6.37134e-07	BMP7/SOX11/THBS1/BMP4/TGFB1I1/INHBA/DAB2/CDKN1C/FOXD1/TTK/TGFB1/ENG/RNF165/CCN1/TGFB2/BMP2/GPC3/MSX1/HES5/CDKN2B/SULF1/HES1/CITED2/GDF15/GDF6/BMP3/LEFTY2/INHBB/CITED1	29
BP	1.Control	1	Control	GO:0031345	negative regulation of cell projection organization	39/1761	187/21066	7.86658e-08	1.09231e-06	6.66705e-07	LGALS1/APOE/LRP1/THY1/B2M/MAP2/NR2F1/FLNA/VIM/CRMP1/DPYSL3/STMN2/EFNB2/NRP1/SEMA5A/DRAXIN/ITGA3/SEMA6A/SEMA3E/SEMA3A/CDK5R1/DAB1/EPHA7/BCL11A/EPHA4/SEMA3D/SLIT2/WNT5A/ID1/PTPRO/SPOCK1/SEMA3C/MCF2/SPP1/GRIN2B/MT3/NGFR/WNT3A/OMG	39
BP	1.Control	1	Control	GO:0046545	development of primary female sexual characteristics	26/1761	98/21066	8.05683e-08	1.11613e-06	6.81238e-07	IDH1/COL9A3/NUPR1/INHBA/FOXC1/SLIT3/SFRP1/PDGFRA/PTX3/ROBO2/ARID5B/FST/HSPA5/ADAMTS1/MMP14/BRCA2/LHX9/KIT/SLIT2/VEGFA/ADCYAP1/VGF/WNT4/PTPRN/INHBB/EREG	26
BP	1.Control	1	Control	GO:0002790	peptide secretion	71/1761	444/21066	8.15624e-08	1.12727e-06	6.88039e-07	SLC2A1/APOE/GJA1/CAVIN1/LRP1/EZR/RCN3/ANXA1/MYH10/SOX4/IDH2/ADRA2C/DRD4/CHD7/SFRP1/TFAP2B/TGFB1/CAMK2N1/NMU/OLFM2/LTBP2/EFNA5/PCLO/VEGFC/ADTRP/EDN3/TGFB2/SLC16A10/CCN3/RAB3B/MAFA/IGF1/SNAP25/RAB3A/F2R/TTN/CNR1/SCG2/COMP/TRH/RAB3C/ADCYAP1/NNAT/ARL4D/SNCG/GCK/C1QTNF3/ANKRD1/IL6/CHGA/VGF/GAL/EDN1/NEUROD1/CD74/CBLN1/ADRA2A/NR1H4/PAX8/PTPRN/IL1B/INHBB/SCT/HTR2C/HLA-DRB1/GRP/ISL1/CRHBP/MYOM1/RBP4/VSNL1	71
BP	1.Control	1	Control	GO:1900046	regulation of hemostasis	21/1761	68/21066	8.30988e-08	1.14584e-06	6.99374e-07	APOE/CAV1/THBS1/FAP/SERPINE2/SERPINE1/PDGFRA/SERPING1/PLAUR/PLAT/ADTRP/PLAU/TFPI/F2R/F3/COMP/CD9/ADAMTS18/EDN1/THBD/TSPAN8	21
BP	1.Control	1	Control	GO:0048741	skeletal muscle fiber development	14/1761	32/21066	8.61052e-08	1.18454e-06	7.22999e-07	SIX1/DNER/CAV2/RIPOR2/SHOX2/ACTA1/KLHL41/STAC3/MYOG/RYR1/LMOD3/WNT10B/MYF6/MYOD1	14
BP	1.Control	1	Control	GO:0021978	telencephalon regionalization	8/1761	10/21066	9.06883e-08	1.23788e-06	7.5555e-07	BMP4/SIX3/GSX2/BMP2/EMX2/ADGRG1/DMRTA2/EMX1	8
BP	1.Control	1	Control	GO:0061004	pattern specification involved in kidney development	8/1761	10/21066	9.06883e-08	1.23788e-06	7.5555e-07	BMP4/FOXD1/IRX3/IRX2/HES5/IRX1/OSR1/PAX8	8
BP	1.Control	1	Control	GO:0072048	renal system pattern specification	8/1761	10/21066	9.06883e-08	1.23788e-06	7.5555e-07	BMP4/FOXD1/IRX3/IRX2/HES5/IRX1/OSR1/PAX8	8
BP	1.Control	1	Control	GO:0022604	regulation of cell morphogenesis	57/1761	328/21066	9.08151e-08	1.23788e-06	7.5555e-07	FN1/SPARC/POSTN/FBLN1/CDC42EP5/EZR/SLC9A3R1/RND3/STRIP2/S100A10/TPM1/ENPP2/RHOC/PTN/ARHGAP18/RHOBTB3/ANXA1/SYT1/FERMT2/MYH10/RELN/MYH9/CSPG5/MDK/FLNA/PTK2B/CDC42EP3/DLC1/PAK3/EPS8/CD44/NRP1/EFNA5/ERMN/CXCR4/SEMA3E/UNC13D/GBP1/PTPRD/PALMD/PLXNA2/BCL11A/EPHA4/KIT/BAMBI/WNT5A/CCL2/RHOB/VEGFA/KDR/SYT4/CAMK2B/HAS2/PLXNA4/COCH/ARC/CLDN4	57
BP	1.Control	1	Control	GO:0060350	endochondral bone morphogenesis	18/1761	52/21066	9.83233e-08	1.33715e-06	8.16144e-07	COL1A1/SERPINH1/BMP4/FOXC1/TMEM119/SOX9/MMP16/MEF2C/SHOX2/MMP14/COL2A1/CSGALNACT1/FGF18/FGFR3/COMP/STC1/NPPC/DLX5	18
BP	1.Control	1	Control	GO:0042698	ovulation cycle	20/1761	63/21066	1.00845e-07	1.36832e-06	8.35166e-07	SERPINF1/PTN/MDK/INHBA/SLIT3/PDGFRA/PTX3/ROBO2/AXL/EGR1/PCNA/HSPA5/TGFB2/ADAMTS1/OXTR/SLIT2/HAS2/NHLH2/PTPRN/EREG	20
BP	1.Control	1	Control	GO:0003338	metanephros morphogenesis	15/1761	37/21066	1.02216e-07	1.38061e-06	8.42667e-07	BASP1/BMP4/STAT1/GREM1/SOX9/LGR4/HES5/HES1/LIF/FOXJ1/SIX2/WNT4/PAX8/CALB1/CITED1	15
BP	1.Control	1	Control	GO:0060412	ventricular septum morphogenesis	15/1761	37/21066	1.02216e-07	1.38061e-06	8.42667e-07	SOX11/BMP4/SOX4/NOG/SLIT3/ROBO2/WNT11/TGFB2/TBX3/HES1/SLIT2/CITED2/WNT5A/PROX1/HEY1	15
BP	1.Control	1	Control	GO:0071599	otic vesicle development	9/1761	13/21066	1.02495e-07	1.38125e-06	8.43057e-07	SIX1/AHI1/SOX9/COL2A1/PROX1/PAX8/TCAP/FGF8/GATA3	9
BP	1.Control	1	Control	GO:0048640	negative regulation of developmental growth	28/1761	112/21066	1.02925e-07	1.3839e-06	8.44675e-07	GJA1/MAP2/BMP4/NOG/NRP1/SEMA5A/DRAXIN/SEMA6A/RGS2/SEMA3E/SEMA3A/CDK5R1/CDKN1A/EPHA7/BCL11A/SEMA3D/FGFR3/WNT5A/SEMA3C/RGS4/SOCS2/GDF15/SPP1/PI16/MT3/MYOZ1/WNT3A/RBP4	28
BP	1.Control	1	Control	GO:0045839	negative regulation of mitotic nuclear division	17/1761	47/21066	1.06251e-07	1.42539e-06	8.70001e-07	APC/BMP7/CENPF/BMP4/CCNB1/MAD2L1/ZWINT/BUB1B/CDC20/NDC80/PLK1/BUB1/TTK/AURKB/FBXO5/CDT1/DUSP1	17
BP	1.Control	1	Control	GO:0045861	negative regulation of proteolysis	65/1761	396/21066	1.07415e-07	1.43777e-06	8.77557e-07	SERPINF1/TMEM98/CST3/CRYAB/SERPINH1/TFPI2/TIMP1/COL6A3/ANXA2/TIMP3/PCSK1N/IFI6/LRP1/APLP2/SFRP2/IFI16/THBS1/ARL6IP1/SNCA/SERPINE2/SERPINE3/PTTG1/SERPINB9/CPAMD8/SERPINE1/GAS1/RECK/PBK/WFDC2/GAS6/SERPING1/CAMK2N1/CD44/PLAUR/BST2/WFIKKN2/PLAT/ECM1/CDKN2D/AQP1/GPC3/TFPI/PI15/EPHA4/SERPINA1/KLF4/SPOCK1/VEGFA/A2M/LXN/WFDC1/SPOCK2/C3/PI16/ANOS1/MT3/RARRES1/AGT/HGF/CST6/SERPINI1/NGFR/MMP9/SFN/SLPI	65
BP	1.Control	1	Control	GO:0033046	negative regulation of sister chromatid segregation	16/1761	42/21066	1.08403e-07	1.44125e-06	8.79682e-07	APC/CENPF/PTTG1/CCNB1/MAD2L1/ZWINT/BUB1B/CDC20/NDC80/PLK1/BUB1/TTK/AURKB/FBXO5/CDT1/DUSP1	16
BP	1.Control	1	Control	GO:0033048	negative regulation of mitotic sister chromatid segregation	16/1761	42/21066	1.08403e-07	1.44125e-06	8.79682e-07	APC/CENPF/PTTG1/CCNB1/MAD2L1/ZWINT/BUB1B/CDC20/NDC80/PLK1/BUB1/TTK/AURKB/FBXO5/CDT1/DUSP1	16
BP	1.Control	1	Control	GO:2000816	negative regulation of mitotic sister chromatid separation	16/1761	42/21066	1.08403e-07	1.44125e-06	8.79682e-07	APC/CENPF/PTTG1/CCNB1/MAD2L1/ZWINT/BUB1B/CDC20/NDC80/PLK1/BUB1/TTK/AURKB/FBXO5/CDT1/DUSP1	16
BP	1.Control	1	Control	GO:0042445	hormone metabolic process	47/1761	250/21066	1.1113e-07	1.47421e-06	8.99798e-07	HSD17B2/RBP1/TTR/PCSK1N/SELENOM/GNB3/ALDH1A3/CRABP1/SCG5/CTSK/ALDH1A1/CRABP2/CRYM/DHRS3/PDGFRA/CYP1B1/STC2/RPE65/EGR1/MME/BMP2/CTSL/ADM/SLC16A10/DKK3/CYP2W1/CYP26A1/LRAT/SULT1E1/AKR1C1/SPP1/RDH10/DHRS2/DIO3/CYP26B1/GAL/WNT4/AKR1C3/CHST8/PAX8/PCSK2/DIO2/AANAT/GATA3/RBP4/UGT2B7/ALDH1A2	47
BP	1.Control	1	Control	GO:1903510	mucopolysaccharide metabolic process	29/1761	119/21066	1.11521e-07	1.4761e-06	9.00952e-07	DCN/LUM/BGN/VCAN/ABCC5/ANGPT1/CHST2/CSPG5/OGN/HMMR/TGFB1/CD44/CHSY3/DSEL/CEMIP/CSGALNACT1/FMOD/OMD/BCAN/NCAN/PRELP/CHST1/HAS2/SPOCK2/ACAN/NDNF/HGF/EGFLAM/IL1B	29
BP	1.Control	1	Control	GO:0003014	renal system process	30/1761	126/21066	1.18149e-07	1.56035e-06	9.52376e-07	GJA1/SLC9A3R1/EMP2/CHRNA3/BMP4/SULF2/SGK1/TFAP2B/GSN/GAS6/ITGA3/ATP6V1B1/AQP1/ADM/NPR3/SULF1/KCNMA1/EDNRB/PTPRO/F2R/HAS2/STC1/EDN1/TAC1/AGT/AKR1C3/AQP4/AQP3/CLDN4/NPPB	30
BP	1.Control	1	Control	GO:0071214	cellular response to abiotic stimulus	59/1761	347/21066	1.19271e-07	1.5682e-06	9.57165e-07	COL1A1/SLC2A1/TRPM1/CRYAB/TIMP1/MMP2/GJA1/MFAP4/SFRP2/IFI16/PTN/H2AX/GNGT1/ECT2/SFRP1/PBK/RGR/ZFP36L1/SOX9/AURKB/SLC38A2/RAD51AP1/RPE65/ENG/WNT11/EGR1/MME/MYLK/PCNA/HSPA5/RIPOR2/AQP1/BNIP3/CDKN1A/CAPN3/HMGA2/ATP1A2/MYC/EFHD1/PIK3R1/MMP1/GADD45A/RHOB/ERRFI1/CRB1/GUCA1A/ASCL1/NEUROD2/ANKRD1/ITGA2/AQP5/IL1B/MYOG/AIPL1/MMP9/MMP3/ITGB6/GPR88/GATA3	59
BP	1.Control	1	Control	GO:0104004	cellular response to environmental stimulus	59/1761	347/21066	1.19271e-07	1.5682e-06	9.57165e-07	COL1A1/SLC2A1/TRPM1/CRYAB/TIMP1/MMP2/GJA1/MFAP4/SFRP2/IFI16/PTN/H2AX/GNGT1/ECT2/SFRP1/PBK/RGR/ZFP36L1/SOX9/AURKB/SLC38A2/RAD51AP1/RPE65/ENG/WNT11/EGR1/MME/MYLK/PCNA/HSPA5/RIPOR2/AQP1/BNIP3/CDKN1A/CAPN3/HMGA2/ATP1A2/MYC/EFHD1/PIK3R1/MMP1/GADD45A/RHOB/ERRFI1/CRB1/GUCA1A/ASCL1/NEUROD2/ANKRD1/ITGA2/AQP5/IL1B/MYOG/AIPL1/MMP9/MMP3/ITGB6/GPR88/GATA3	59
BP	1.Control	1	Control	GO:0010976	positive regulation of neuron projection development	35/1761	161/21066	1.23702e-07	1.62287e-06	9.90532e-07	SERPINF1/APOE/BMP7/LRP1/CNTN1/PTN/RELN/MDK/FLNA/FEZ1/PTK2B/DPYSL3/PAK3/STMN2/ENC1/GPC2/HSPA5/ITGA3/ABL2/RGS2/NTRK2/BDNF/PLPPR5/WNT5A/CNR1/ZNF804A/CAMK2B/ADCYAP1/ANKRD1/NDNF/ALKAL2/HGF/ALKAL1/SERPINI1/COBL	35
BP	1.Control	1	Control	GO:1903035	negative regulation of response to wounding	26/1761	100/21066	1.25298e-07	1.64018e-06	1.0011e-06	APOE/GJA1/THBS1/FAP/SERPINE2/MDK/SERPINE1/PDGFRA/PHLDB2/SERPING1/CLDN19/PLAUR/PLAT/ADTRP/PLAU/TFPI/EPHA4/CD9/SPP1/WFDC1/ADAMTS18/EDN1/WNT4/THBD/MYOZ1/TSPAN8	26
BP	1.Control	1	Control	GO:0006024	glycosaminoglycan biosynthetic process	28/1761	113/21066	1.26027e-07	1.6461e-06	1.00471e-06	DCN/LUM/BGN/VCAN/ABCC5/ANGPT1/CHST2/CSPG5/OGN/TGFB1/GPC2/CHSY3/DSEL/GPC3/CEMIP/CSGALNACT1/GPC4/GALNT5/FMOD/OMD/BCAN/NCAN/PRELP/CHST1/HAS2/ACAN/HS3ST5/IL1B	28
BP	1.Control	1	Control	GO:0003170	heart valve development	20/1761	64/21066	1.35219e-07	1.75843e-06	1.07328e-06	TWIST1/ELN/BMP4/EMILIN1/SOX4/SLIT3/SNAI2/ROBO2/TGFB1/SOX9/CCN1/MEF2C/TGFB2/BMP2/SHOX2/OLFM1/JAG1/SLIT2/HEY1/GATA3	20
BP	1.Control	1	Control	GO:0045599	negative regulation of fat cell differentiation	20/1761	64/21066	1.35219e-07	1.75843e-06	1.07328e-06	FERMT2/TGFB1I1/RUNX1T1/TGFB1/TRIB3/JAG1/TLCD3B/E2F1/WNT5A/ENPP1/MMP11/INSIG1/ZFP36L2/IL6/DDIT3/GATA2/C1QL4/WNT3A/WNT10B/GATA3	20
BP	1.Control	1	Control	GO:0051235	maintenance of location	58/1761	340/21066	1.35654e-07	1.76025e-06	1.07439e-06	APOE/TMSB10/TMSB4X/TXN/GJA1/FBN1/THY1/CAV1/ITGAV/FTL/KDELR3/TMSB15A/SNCA/FTH1/FLNA/MORC3/NBL1/CHCHD10/CHD7/MEST/PTK2B/LTBP1/GSN/HSP90B1/HSPA5/ANK3/JPH4/ANK2/PLIN2/CEMIP/CAPN3/SCIN/ATP1A2/HILPDA/FBN2/HK2/SRGN/ENPP1/F2R/SQLE/LPL/INSIG1/NFKBIA/C3/IL6/DDIT3/BDKRB1/RYR2/IL1B/PLN/VSTM2A/HTR2C/CASQ2/RYR1/FITM1/HRC/PTPRC/ATP2A1	58
BP	1.Control	1	Control	GO:0050819	negative regulation of coagulation	18/1761	53/21066	1.37299e-07	1.77384e-06	1.08268e-06	APOE/THBS1/FAP/SERPINE2/SERPINE1/PDGFRA/SERPING1/PLAUR/PLAT/ADTRP/PLAU/TFPI/CD9/ADAMTS18/HS3ST5/EDN1/THBD/TSPAN8	18
BP	1.Control	1	Control	GO:0085029	extracellular matrix assembly	18/1761	53/21066	1.37299e-07	1.77384e-06	1.08268e-06	COL1A2/MFAP4/LOX/FKBP10/EMILIN1/FBLN5/GPM6B/PHLDB2/TGFB1/GAS6/SOX9/MYH11/THSD4/NTN4/HAS2/RGCC/AGT/LAMB3	18
BP	1.Control	1	Control	GO:0003203	endocardial cushion morphogenesis	14/1761	33/21066	1.38044e-07	1.77959e-06	1.08619e-06	BMP7/TWIST1/NOG/SNAI2/ROBO2/SOX9/ENG/TGFB2/BMP2/MSX1/TMEM100/HEY1/FGF8/ISL1	14
BP	1.Control	1	Control	GO:0021761	limbic system development	27/1761	107/21066	1.40861e-07	1.81198e-06	1.10596e-06	ARPC5/ALDH1A3/RELN/FEZ1/KIF14/CNTNAP2/NRP2/TBX3/EMX2/RAX/POU3F2/BTG2/SEMA3A/CDK5R1/DAB1/ATP1A2/ANXA3/BCAN/SOX3/FEZF2/PROX1/NDNF/NEUROD1/CDK5R2/SCT/DLX2/WNT3A	27
BP	1.Control	1	Control	GO:0042475	odontogenesis of dentin-containing tooth	24/1761	88/21066	1.43032e-07	1.83594e-06	1.12058e-06	BMP7/HTRA1/BMP4/TNC/FOXC1/SERPINE1/SOSTDC1/PDGFRA/FST/PERP/BMP2/ADM/MSX1/GNAO1/CA2/RSPO2/TNFRSF11B/WNT6/NGFR/FGF8/DLX2/AMTN/ITGB6/TBX1	24
BP	1.Control	1	Control	GO:1904019	epithelial cell apoptotic process	31/1761	134/21066	1.47098e-07	1.88406e-06	1.14995e-06	KRT8/ANGPT1/THBS1/SIX3/NUPR1/KRT18/MDK/SERPINE1/CD248/GSN/ZFP36L1/GAS6/SEMA5A/SFRP4/HMOX1/E2F1/CCL2/ITGA4/KDR/ZFP36/SCG2/ANGPTL4/ECSCR/IL6/NDNF/RGCC/NEUROD1/GATA2/AKR1C3/RYR2/GATA3	31
BP	1.Control	1	Control	GO:0098742	cell-cell adhesion via plasma-membrane adhesion molecules	51/1761	284/21066	1.48689e-07	1.90034e-06	1.15989e-06	ITGB1/CDH11/CXADR/CDH2/PCDH9/PALLD/ALCAM/FXYD5/ROBO2/SDK2/HMCN1/FLRT3/ITGA5/CADM1/CLDN19/TGFB2/BMP2/CLDN1/CDH13/CLSTN2/DAB1/LRRC4C/VCAM1/PTPRD/GPC4/FAT3/CDH6/CLDN11/AMIGO2/CDH7/CDH19/PCDH10/KLF4/PCDH8/PCDH17/CRB1/SPARCL1/CNTN4/IGFN1/CNTN2/TENM2/CLDN5/CLDN6/CDH8/SLITRK2/ROBO3/CBLN1/CDH15/CLDN4/ESAM/CLDN7	51
BP	1.Control	1	Control	GO:0050919	negative chemotaxis	17/1761	48/21066	1.51741e-07	1.93519e-06	1.18116e-06	ITGAV/SLIT3/ROBO2/FLRT3/SEMA5A/SEMA6A/NRP2/SEMA3E/SEMA3A/EPHA7/SEMA3D/SLIT2/WNT5A/SEMA3C/NRG1/LRTM1/PLXNA4	17
BP	1.Control	1	Control	GO:0032965	regulation of collagen biosynthetic process	16/1761	43/21066	1.59272e-07	2.02688e-06	1.23712e-06	BMP4/EMILIN1/CREB3L1/VIM/TGFB1/CCN2/ENG/RUNX1/SUCO/F2R/ERRFI1/IL6/RGCC/ITGA2/NPPC/WNT4	16
BP	1.Control	1	Control	GO:0042326	negative regulation of phosphorylation	70/1761	443/21066	1.60979e-07	2.04423e-06	1.24772e-06	GSTP1/APOE/APC/BMP7/FBLN1/TWIST1/DUSP4/THY1/DNAJC3/SFRP2/CAV1/ANGPT1/BMP4/EMILIN1/SNCA/IGFBP3/NUPR1/CCNB1/NOG/INHBA/PLPP3/NR2F2/SFRP1/GREM1/CDKN1C/PBK/PMEPA1/PLK1/UCHL1/PKIA/TGFB1/CAMK2N1/ENG/NTF3/SOCS1/CDKN2D/TRIB3/NIBAN1/RGS2/DDIT4/MAPT/CDKN1A/CDKN2B/INSM1/CDKN2A/SLIT2/SPRY1/GADD45A/ENPP1/PPP1R1B/PTPRO/DUSP1/RGS4/ERRFI1/DKK1/DUSP5/DUSP8/GPRC5A/SOCS3/DUSP6/AGT/BDKRB1/HGF/DUSP2/IL1B/MYOG/TESC/PTPRC/FABP4/SFN	70
BP	1.Control	1	Control	GO:0030071	regulation of mitotic metaphase/anaphase transition	19/1761	59/21066	1.62471e-07	2.05439e-06	1.25392e-06	APC/CENPF/CCNB1/MAD2L1/UBE2C/DLGAP5/CENPE/ZWINT/BUB1B/CDC20/NDC80/PLK1/BUB1/TTK/AURKB/FBXO5/CDT1/CDC6/DUSP1	19
BP	1.Control	1	Control	GO:0031102	neuron projection regeneration	19/1761	59/21066	1.62471e-07	2.05439e-06	1.25392e-06	MAP1B/PRRX1/LRP1/THY1/PTN/FLNA/TNC/GAP43/DHFR/ADM/CHL1/EPHA4/FOLR1/KLF4/APOD/SPP1/HGF/ISL1/OMG	19
BP	1.Control	1	Control	GO:0055006	cardiac cell development	25/1761	95/21066	1.68972e-07	2.13206e-06	1.30132e-06	CXADR/SORBS2/BMP4/FHL2/CCNB1/PDGFRA/TBX3/SHOX2/ALPK2/RGS2/JAG1/MYH11/SPRY1/IGF1/ACTC1/VEGFA/TTN/RGS4/PROX1/PI16/EDN1/NEB/TCAP/ACTN2/ISL1	25
BP	1.Control	1	Control	GO:0022612	gland morphogenesis	30/1761	128/21066	1.71356e-07	2.15757e-06	1.31689e-06	BMP7/IGFBP5/SLC9A3R1/CAV1/PTN/BMP4/NOG/MDK/TNC/SULF2/SFRP1/SOSTDC1/TGFB1/SOX9/TGFB2/TBX3/SEMA3A/TGM2/SULF1/FGF7/WNT5A/SEMA3C/NTN4/PROX1/IL6/WNT4/HGF/ELF3/FGF8/WNT3A	30
BP	1.Control	1	Control	GO:0007605	sensory perception of sound	34/1761	156/21066	1.74623e-07	2.19405e-06	1.33916e-06	COL1A1/TPRN/COL11A1/SLC9A3R1/HOMER2/SIX1/BIRC5/CHD7/CRYM/SNAI2/LRP2/PAX3/ADGRV1/CDKN2D/RIPOR2/ATP6V1B1/CEMIP/COL2A1/SRRM4/KIT/ATP2B2/GJB2/GABRB2/TFAP2A/DCDC2/DDIT3/MYO3B/COCH/SLITRK6/SLC17A8/TH/TBX1/USH1C/ATP6V0A4	34
BP	1.Control	1	Control	GO:0021988	olfactory lobe development	13/1761	29/21066	1.76409e-07	2.20252e-06	1.34433e-06	CHD7/ROBO2/ATF5/RPGRIP1L/KIF14/GSX2/SEMA3A/ATP1A2/SLIT2/WNT5A/ARX/DLX2/DLX5	13
BP	1.Control	1	Control	GO:0035116	embryonic hindlimb morphogenesis	13/1761	29/21066	1.76409e-07	2.20252e-06	1.34433e-06	TWIST1/BMP4/OSR2/CHD7/RPGRIP1L/TBX3/GPC3/MSX1/OSR1/RSPO2/PITX1/FGF8/WNT7A	13
BP	1.Control	1	Control	GO:0061311	cell surface receptor signaling pathway involved in heart development	13/1761	29/21066	1.76409e-07	2.20252e-06	1.34433e-06	BMP4/NOG/SNAI2/TGFB1/WNT11/BMP2/ALPK2/MSX1/JAG1/WNT5A/DKK1/HEY1/WNT3A	13
BP	1.Control	1	Control	GO:0035914	skeletal muscle cell differentiation	20/1761	65/21066	1.80053e-07	2.2386e-06	1.36635e-06	SOX11/NUPR1/SIX1/RBM24/FOS/CDON/EGR1/MEF2C/HLF/BTG2/ATF3/ANKRD1/CYP26B1/DMRTA2/KLHL41/MYOG/WNT3A/TBX1/MYF6/MYOD1	20
BP	1.Control	1	Control	GO:0044784	metaphase/anaphase transition of cell cycle	20/1761	65/21066	1.80053e-07	2.2386e-06	1.36635e-06	APC/CENPF/CCNB1/MAD2L1/UBE2C/DLGAP5/CENPE/ZWINT/BUB1B/CDC20/NDC80/TACC3/PLK1/BUB1/TTK/AURKB/FBXO5/CDT1/CDC6/DUSP1	20
BP	1.Control	1	Control	GO:0051784	negative regulation of nuclear division	18/1761	54/21066	1.89919e-07	2.35635e-06	1.43822e-06	APC/BMP7/CENPF/BMP4/CCNB1/MAD2L1/ZWINT/BUB1B/CDC20/NDC80/PLK1/BUB1/TTK/AURKB/FBXO5/CDT1/DUSP1/LIF	18
BP	1.Control	1	Control	GO:0030203	glycosaminoglycan metabolic process	35/1761	164/21066	1.9937e-07	2.46845e-06	1.50664e-06	DCN/LUM/BGN/VCAN/ABCC5/ANGPT1/CHST2/CSPG5/OGN/FOXC1/HMMR/TGFB1/CD44/GPC2/CHSY3/DSEL/GPC3/CEMIP/CSGALNACT1/GPC4/GALNT5/FMOD/OMD/BCAN/NCAN/PRELP/CHST1/HAS2/SPOCK2/ACAN/NDNF/HS3ST5/HGF/EGFLAM/IL1B	35
BP	1.Control	1	Control	GO:0030195	negative regulation of blood coagulation	17/1761	49/21066	2.14315e-07	2.64797e-06	1.61621e-06	APOE/THBS1/FAP/SERPINE2/SERPINE1/PDGFRA/SERPING1/PLAUR/PLAT/ADTRP/PLAU/TFPI/CD9/ADAMTS18/EDN1/THBD/TSPAN8	17
BP	1.Control	1	Control	GO:0050890	cognition	56/1761	328/21066	2.15672e-07	2.64896e-06	1.61682e-06	SERPINF1/APOE/B2M/PTN/CHD7/SGK1/PTPRZ1/TPBG/FOS/SLC8A2/S100B/MEIS2/ITGA5/NTF3/MME/CNTNAP2/MEF2C/NRGN/ITGA3/GRIA1/CAMK4/BTG2/NTRK2/MAPT/BDNF/C1QL1/JUN/PLK2/ATP1A2/EN1/CBR3/BRINP1/KIT/OXTR/NRXN1/SNAP25/PPP1R1B/CNR1/CCK/FOSL1/DKK1/PAK5/NEUROD2/GATM/CLDN5/GRIN2B/TAC1/NPTX2/CALB1/NEUROG1/ARC/SLC6A1/TH/GPR88/CRHBP/HLA-DRA	56
BP	1.Control	1	Control	GO:0021871	forebrain regionalization	11/1761	21/21066	2.16588e-07	2.64896e-06	1.61682e-06	BMP4/SIX3/WNT2B/GSX2/BMP2/EMX2/ADGRG1/FEZF2/DMRTA2/EMX1/FGF8	11
BP	1.Control	1	Control	GO:0048485	sympathetic nervous system development	11/1761	21/21066	2.16588e-07	2.64896e-06	1.61682e-06	SOX11/FZD3/SOX4/TFAP2B/NRP1/NRP2/SEMA3A/INSM1/ASCL1/PLXNA4/GATA3	11
BP	1.Control	1	Control	GO:0031128	developmental induction	14/1761	34/21066	2.16624e-07	2.64896e-06	1.61682e-06	BMP4/SIX1/ROBO2/WNT2/WNT2B/SOX9/WNT11/BMP2/SPRY1/WNT5A/DKK1/WNT4/FGF8/WNT3A	14
BP	1.Control	1	Control	GO:0033280	response to vitamin D	14/1761	34/21066	2.16624e-07	2.64896e-06	1.61682e-06	BMP7/TYR/PTN/TNC/SFRP1/SNAI2/STC2/CDKN2D/ATP2B1/PENK/SPP1/STC1/CYP24A1/AQP3	14
BP	1.Control	1	Control	GO:0006940	regulation of smooth muscle contraction	19/1761	60/21066	2.19221e-07	2.67521e-06	1.63284e-06	CAV1/CHRNA3/ADRA2C/NMU/SPHK1/CNN1/RGS2/ATP2B1/ATP1A2/KCNMA1/KIT/OXTR/F2R/EDN2/ITGA2/EDN1/CALCRL/GUCY1A1/ADRA2A	19
BP	1.Control	1	Control	GO:0071496	cellular response to external stimulus	55/1761	320/21066	2.20635e-07	2.68696e-06	1.64001e-06	COL1A1/SLC2A1/GSTP1/POSTN/GJA1/SESN3/SFRP2/IFI16/DAPL1/PTN/TNC/SFRP1/SNAI2/FOS/AXL/WNT2B/GAS6/SOX9/SLC38A2/ASNS/ENG/WNT11/HSPA5/RIPOR2/AQP1/BNIP3/ATP2B1/CDKN1A/JUN/VCAM1/CDKN2B/ATP1A2/HMOX1/PENK/PMAIP1/GADD45A/NUAK1/FOLR1/ITGA4/LPL/FOSL1/ATF3/UPP1/NR4A2/ANKRD1/ITGA2/WNT4/AKR1C3/NR1H4/CYP24A1/IL1B/INHBB/AQP3/PTPRC/MYOD1	55
BP	1.Control	1	Control	GO:0051985	negative regulation of chromosome segregation	16/1761	44/21066	2.30907e-07	2.80057e-06	1.70935e-06	APC/CENPF/PTTG1/CCNB1/MAD2L1/ZWINT/BUB1B/CDC20/NDC80/PLK1/BUB1/TTK/AURKB/FBXO5/CDT1/DUSP1	16
BP	1.Control	1	Control	GO:1905819	negative regulation of chromosome separation	16/1761	44/21066	2.30907e-07	2.80057e-06	1.70935e-06	APC/CENPF/PTTG1/CCNB1/MAD2L1/ZWINT/BUB1B/CDC20/NDC80/PLK1/BUB1/TTK/AURKB/FBXO5/CDT1/DUSP1	16
BP	1.Control	1	Control	GO:0048659	smooth muscle cell proliferation	38/1761	187/21066	2.32586e-07	2.81519e-06	1.71828e-06	GSTP1/MMP2/ELN/IGFBP5/GJA1/TPM1/THBS1/BMP4/IGFBP3/STAT1/OGN/MEF2C/ADAMTS1/ID2/CNN1/CCN3/CDH13/CDKN1A/TGM2/HES5/JUN/NPR3/HMOX1/IGF1/KLF4/HBEGF/APOD/PDE1A/IL6/ITGA2/EDN1/CALCRL/NPPC/IL18/HPGD/SOD2/MMP9/EREG	38
BP	1.Control	1	Control	GO:0045841	negative regulation of mitotic metaphase/anaphase transition	15/1761	39/21066	2.33692e-07	2.82283e-06	1.72294e-06	APC/CENPF/CCNB1/MAD2L1/ZWINT/BUB1B/CDC20/NDC80/PLK1/BUB1/TTK/AURKB/FBXO5/CDT1/DUSP1	15
BP	1.Control	1	Control	GO:0045665	negative regulation of neuron differentiation	20/1761	66/21066	2.38153e-07	2.87088e-06	1.75227e-06	BMP7/B2M/SIX3/SOX2/PBX1/SOX9/IRX3/HES5/JAG1/FOXG1/HES1/DLL1/SOX3/FEZF2/ASCL1/CNTN4/HEY1/DLX2/ISL1/WNT3A	20
BP	1.Control	1	Control	GO:0061045	negative regulation of wound healing	23/1761	84/21066	2.39392e-07	2.87998e-06	1.75782e-06	APOE/GJA1/THBS1/FAP/SERPINE2/SERPINE1/PDGFRA/PHLDB2/SERPING1/CLDN19/PLAUR/PLAT/ADTRP/PLAU/TFPI/CD9/WFDC1/ADAMTS18/EDN1/WNT4/THBD/MYOZ1/TSPAN8	23
BP	1.Control	1	Control	GO:0021915	neural tube development	34/1761	158/21066	2.40775e-07	2.89075e-06	1.7644e-06	BMP7/TWIST1/SFRP2/SOX11/FZD3/BMP4/LMO4/SOX4/NOG/CTHRC1/KIF20B/PRICKLE1/SFRP1/DLC1/RPGRIP1L/ZFP36L1/TGFB1/LRP2/TGFB2/ADM/HES5/PLXNA2/EN1/HES1/WNT5A/FOLR1/SEMA3C/DACT1/PROX1/GSC/FGF8/COBL/WNT3A/ALDH1A2	34
BP	1.Control	1	Control	GO:0033045	regulation of sister chromatid segregation	21/1761	72/21066	2.46913e-07	2.94659e-06	1.79848e-06	APC/CENPF/PTTG1/CCNB1/MAD2L1/UBE2C/DLGAP5/CENPE/ZWINT/BUB1B/CDC20/NDC80/TACC3/PLK1/BUB1/TTK/AURKB/FBXO5/CDT1/CDC6/DUSP1	21
BP	1.Control	1	Control	GO:0050818	regulation of coagulation	21/1761	72/21066	2.46913e-07	2.94659e-06	1.79848e-06	APOE/CAV1/THBS1/FAP/SERPINE2/SERPINE1/PDGFRA/SERPING1/PLAUR/PLAT/ADTRP/PLAU/TFPI/F2R/F3/CD9/ADAMTS18/HS3ST5/EDN1/THBD/TSPAN8	21
BP	1.Control	1	Control	GO:1905818	regulation of chromosome separation	21/1761	72/21066	2.46913e-07	2.94659e-06	1.79848e-06	APC/CENPF/PTTG1/CCNB1/MAD2L1/UBE2C/DLGAP5/CENPE/ZWINT/BUB1B/CDC20/NDC80/TACC3/PLK1/BUB1/TTK/AURKB/FBXO5/CDT1/CDC6/DUSP1	21
BP	1.Control	1	Control	GO:0071902	positive regulation of protein serine/threonine kinase activity	58/1761	346/21066	2.49842e-07	2.97558e-06	1.81617e-06	TPD52L1/IGF2/TF/IGFBP6/THBS1/CKS2/SNCA/FERMT2/CCNB1/CKS1B/DRD4/CDK1/PTK2B/PBK/PSRC1/SLC8A2/TGFB1/PAK3/GNG3/NTF3/EDN3/CCND1/CXCR4/BMP2/BIRC7/CEMIP/CDK5R1/HMGA2/CCND2/ITGA1/EPHA4/GADD45G/FGF18/KIT/GADD45B/IGF1/GADD45A/WNT5A/VEGFA/CDC6/DKK1/DUSP5/GDF15/TCIM/PROX1/NRG1/RGCC/EDN1/DUSP6/FLT1/CD74/AGT/ADRA2A/HGF/CDK5R2/IL1B/PDE6H/PTPRC	58
BP	1.Control	1	Control	GO:0051048	negative regulation of secretion	36/1761	173/21066	2.59879e-07	3.0883e-06	1.88497e-06	APOE/GJA1/ANXA1/SNCA/IDH2/ADRA2C/DRD4/INHBA/SFRP1/PTGER3/NMU/ADTRP/CCN3/HMOX1/OXTR/F2R/CNR1/IL11/SYT4/TRH/LIF/NRG1/NMB/CHGA/EDN1/CD74/ADRA2A/VAMP8/IL13RA2/IL1B/INHBB/NEUROG1/SCT/ERBB3/CRHBP/VSNL1	36
BP	1.Control	1	Control	GO:0001709	cell fate determination	18/1761	55/21066	2.60346e-07	3.0883e-06	1.88497e-06	PRRX1/BMP4/MEF2C/JAG1/FOXG1/HES1/DLL1/KLF4/FEZF2/ASCL1/PROX1/CYP26B1/EBF2/GATA2/WNT7A/ISL1/MYOD1/GATA3	18
BP	1.Control	1	Control	GO:0030595	leukocyte chemotaxis	48/1761	265/21066	2.62479e-07	3.10739e-06	1.89663e-06	HMGB1/CXADR/LGALS3/PTN/THBS1/ANXA1/RARRES2/MDK/NBL1/SERPINE1/PTK2B/GREM1/GAS6/CXCL12/CXCL14/VEGFC/EDN3/TGFB2/CXCR4/RIPOR2/CCN3/ITGA1/CH25H/KIT/SLIT2/CXCL1/EDNRB/WNT5A/CCL2/PTPRO/VEGFA/DUSP1/CXCL6/SCG2/EDN2/CXCL2/IL6/CHGA/EDN1/CXCL8/CXCL3/FLT1/CD74/TAFA4/CCL26/PGF/PADI2/CCL20	48
BP	1.Control	1	Control	GO:0007568	aging	61/1761	372/21066	2.72109e-07	3.21499e-06	1.9623e-06	SERPINF1/IGFBP2/CRYAB/DCN/TIMP1/TWIST1/LMNA/IGFBP5/LRP1/B2M/LOXL2/COX1/SMC6/TYMS/H2AX/COL4A2/MORC3/ATP6/SERPINE1/CTSC/FOS/HMGA1/GSN/AURKB/CCN2/MME/FBXO5/RNF165/ASS1/ID2/TBX3/CLDN1/ADM/ATP2B1/BRCA2/CDKN1A/HMGA2/JUN/PLK2/VCAM1/CDKN2B/GNAO1/FOXG1/NQO1/PENK/CDKN2A/EDNRB/NUAK1/CNR1/PRELP/DKK1/GJB2/COMP/APOD/ENO3/EDN1/ECRG4/SOD2/BCL2A1/KRT14/TH	61
BP	1.Control	1	Control	GO:0051983	regulation of chromosome segregation	24/1761	91/21066	2.83743e-07	3.3458e-06	2.04214e-06	APC/CENPF/SMC6/PTTG1/MKI67/CCNB1/MAD2L1/UBE2C/DLGAP5/CENPE/ZWINT/BUB1B/CDC20/NDC80/TACC3/PLK1/BUB1/KIF2C/TTK/AURKB/FBXO5/CDT1/CDC6/DUSP1	24
BP	1.Control	1	Control	GO:0019233	sensory perception of pain	26/1761	104/21066	2.90894e-07	3.42334e-06	2.08947e-06	ADRA2C/FABP5/CXCL12/NMU/MME/CXCR4/CCN3/TMEM100/PTGES/PENK/MGLL/EDNRB/CCL2/F2R/CNR1/CCK/LXN/ADCYAP1/SCN3B/ITGA2/EDN1/TAC1/BDKRB1/TAFA4/NPY1R/PRDM12	26
BP	1.Control	1	Control	GO:0010171	body morphogenesis	17/1761	50/21066	2.99517e-07	3.51785e-06	2.14715e-06	COL1A1/MMP2/CRISPLD1/NOG/MAB21L2/PDGFRA/PHLDB2/ARID5B/CDON/GPC3/MSX1/GREM2/CRISPLD2/CLDN5/MYH3/TBX1/DLX5	17
BP	1.Control	1	Control	GO:0061307	cardiac neural crest cell differentiation involved in heart development	8/1761	11/21066	3.07965e-07	3.60283e-06	2.19902e-06	BMP7/TWIST1/BMP4/JAG1/HES1/FOLR1/SEMA3C/PITX2	8
BP	1.Control	1	Control	GO:0061308	cardiac neural crest cell development involved in heart development	8/1761	11/21066	3.07965e-07	3.60283e-06	2.19902e-06	BMP7/TWIST1/BMP4/JAG1/HES1/FOLR1/SEMA3C/PITX2	8
BP	1.Control	1	Control	GO:0030193	regulation of blood coagulation	20/1761	67/21066	3.12977e-07	3.65427e-06	2.23042e-06	APOE/CAV1/THBS1/FAP/SERPINE2/SERPINE1/PDGFRA/SERPING1/PLAUR/PLAT/ADTRP/PLAU/TFPI/F2R/F3/CD9/ADAMTS18/EDN1/THBD/TSPAN8	20
BP	1.Control	1	Control	GO:0001938	positive regulation of endothelial cell proliferation	27/1761	111/21066	3.14791e-07	3.66824e-06	2.23895e-06	HMGB1/HMGB2/IGF2/BMP4/MDK/CAV2/WNT2/CXCL12/NRP1/ECM1/SEMA5A/VEGFC/BMP2/NRP2/CDH13/HMOX1/WNT5A/VEGFA/ITGA4/F3/KDR/SCG2/PROX1/NR4A1/GATA2/CCL26/PGF	27
BP	1.Control	1	Control	GO:0001974	blood vessel remodeling	16/1761	45/21066	3.30572e-07	3.82961e-06	2.33744e-06	CST3/BGN/FLNA/FOXC1/CHD7/AXL/TGFB1/RSPO3/MEF2C/TGM2/JAG1/SEMA3C/CRB1/LIF/AGT/FGF8	16
BP	1.Control	1	Control	GO:0021545	cranial nerve development	16/1761	45/21066	3.30572e-07	3.82961e-06	2.33744e-06	SIX1/CHD7/NRP2/SEMA3A/HES1/HOXB2/TFAP2A/HOXB3/PLXNA4/MAFB/SLITRK6/NEUROG1/ATOH7/ERBB3/ISL1/TBX1	16
BP	1.Control	1	Control	GO:0033047	regulation of mitotic sister chromatid segregation	16/1761	45/21066	3.30572e-07	3.82961e-06	2.33744e-06	APC/CENPF/PTTG1/CCNB1/MAD2L1/ZWINT/BUB1B/CDC20/NDC80/PLK1/BUB1/TTK/AURKB/FBXO5/CDT1/DUSP1	16
BP	1.Control	1	Control	GO:0045823	positive regulation of heart contraction	15/1761	40/21066	3.45059e-07	3.98966e-06	2.43513e-06	TPM1/CCN2/NMU/EDN3/TGFB2/ADM/RGS2/ATP1A2/RGS4/EDN2/SCN3B/CHGA/EDN1/RYR2/HRC	15
BP	1.Control	1	Control	GO:0001952	regulation of cell-matrix adhesion	31/1761	139/21066	3.51411e-07	4.04736e-06	2.47035e-06	POSTN/LRP1/THY1/S100A10/EMP2/THBS1/COL16A1/FERMT2/LIMCH1/SERPINE1/SFRP1/GPM6B/PTK2B/GREM1/DLC1/PHLDB2/NRP1/EFNA5/PLAU/MMP14/SEMA3E/CDH13/JAG1/PIK3R1/CDKN2A/ONECUT2/VEGFA/KDR/APOD/WNT4/ONECUT1	31
BP	1.Control	1	Control	GO:0010595	positive regulation of endothelial cell migration	31/1761	139/21066	3.51411e-07	4.04736e-06	2.47035e-06	SPARC/TMSB4X/HMGB1/ANGPT1/THBS1/BMP4/ANXA1/PLPP3/PTK2B/SMOC2/TGFB1/NRP1/SEMA5A/VEGFC/NRP2/PLK2/HMOX1/ANXA3/FGF18/WNT5A/PTGS2/RHOB/VEGFA/KDR/PROX1/CCBE1/EDN1/GATA2/AGT/WNT7A/GATA3	31
BP	1.Control	1	Control	GO:0001755	neural crest cell migration	18/1761	56/21066	3.53824e-07	4.06727e-06	2.4825e-06	FN1/BMP7/TWIST1/BMP4/NRP1/SEMA5A/EDN3/SEMA6A/NRP2/SEMA3E/SEMA3A/SEMA3D/EDNRB/FOLR1/SEMA3C/PITX2/ISL1/TBX1	18
BP	1.Control	1	Control	GO:0021772	olfactory bulb development	12/1761	26/21066	3.56875e-07	4.09442e-06	2.49907e-06	CHD7/ROBO2/ATF5/RPGRIP1L/KIF14/GSX2/SEMA3A/SLIT2/WNT5A/ARX/DLX2/DLX5	12
BP	1.Control	1	Control	GO:0002685	regulation of leukocyte migration	45/1761	244/21066	3.62928e-07	4.15584e-06	2.53656e-06	CD99/HMGB1/THY1/LGALS3/PTN/THBS1/ANXA1/EMILIN1/RARRES2/MDK/NBL1/SERPINE1/PTK2B/GREM1/GAS6/TNFRSF14/CXCL12/ECM1/CXCL14/VEGFC/ADTRP/EDN3/RIPOR2/MMP14/CCN3/IL1R1/HMOX1/SLIT2/WNT5A/CCL2/VEGFA/DUSP1/ITGA4/EDN2/APOD/IL6/ITGA2/EDN1/CXCL8/CD74/BDKRB1/IL33/PGF/PADI2/CCL20	45
BP	1.Control	1	Control	GO:0006027	glycosaminoglycan catabolic process	19/1761	62/21066	3.90292e-07	4.45202e-06	2.71733e-06	DCN/LUM/BGN/VCAN/CSPG5/OGN/HMMR/TGFB1/CD44/GPC2/GPC3/CEMIP/GPC4/FMOD/OMD/BCAN/NCAN/PRELP/ACAN	19
BP	1.Control	1	Control	GO:0051155	positive regulation of striated muscle cell differentiation	19/1761	62/21066	3.90292e-07	4.45202e-06	2.71733e-06	BMP4/RBM24/GREM1/TGFB1/EFNB2/MEF2C/SHOX2/MMP14/IGF1/PROX1/NRG1/CYP26B1/EDN1/MYOG/LMOD3/WNT3A/TBX1/MYF6/MYOD1	19
BP	1.Control	1	Control	GO:0030325	adrenal gland development	11/1761	22/21066	4.00359e-07	4.54939e-06	2.77676e-06	MDK/PDGFRA/PBX1/ARID5B/WNT11/DKK3/FSTL3/INSM1/CITED2/ASCL1/WNT4	11
BP	1.Control	1	Control	GO:0060231	mesenchymal to epithelial transition	11/1761	22/21066	4.00359e-07	4.54939e-06	2.77676e-06	BASP1/BMP4/STAT1/GREM1/FZD7/LIF/SIX2/WNT4/PAX8/CITED1/GATA3	11
BP	1.Control	1	Control	GO:0006026	aminoglycan catabolic process	20/1761	68/21066	4.0876e-07	4.62716e-06	2.82423e-06	DCN/LUM/BGN/VCAN/CSPG5/OGN/HMMR/TGFB1/CD44/GPC2/GPC3/CEMIP/GPC4/FMOD/OMD/BCAN/NCAN/PRELP/ACAN/CHI3L1	20
BP	1.Control	1	Control	GO:0045600	positive regulation of fat cell differentiation	20/1761	68/21066	4.0876e-07	4.62716e-06	2.82423e-06	BMP7/FRZB/SFRP2/RARRES2/SIX1/SFRP1/ZFP36L1/BMP2/CCDC3/PTGS2/LPL/LMO3/FNDC5/ZFP36/SULT1E1/MEDAG/WIF1/VSTM2A/HTR2C/TPH1	20
BP	1.Control	1	Control	GO:0010812	negative regulation of cell-substrate adhesion	21/1761	74/21066	4.11207e-07	4.64601e-06	2.83574e-06	COL1A1/LGALS1/POSTN/FBLN1/LRP1/THBS1/SERPINE1/DLC1/PHLDB2/EFNA5/MMP14/SEMA3E/JAG1/GBP1/PIK3R1/CDKN2A/PTPRO/SPOCK1/FZD7/ANGPT2/APOD	21
BP	1.Control	1	Control	GO:2000677	regulation of transcription regulatory region DNA binding	17/1761	51/21066	4.14417e-07	4.6734e-06	2.85246e-06	TMSB4X/TWIST1/PAX6/SOX11/FOXC1/TGFB1/H1-0/MSX1/IGF1/MSX2/KLF4/LIF/DDIT3/NEUROD1/HEY1/WNT3A/GATA3	17
BP	1.Control	1	Control	GO:0001701	in utero embryonic development	59/1761	360/21066	4.32978e-07	4.87347e-06	2.97457e-06	HSD17B2/BMP7/TWIST1/TTLL4/FKBP10/IGF2/KRT8/ANGPT1/KLF2/MYH9/CCNB1/NOG/CCNB2/FOXC1/SEC24D/NR2F2/CHD7/PHLDA2/PDGFRA/POU5F1/WNT2/EDNRA/RPGRIP1L/ZFP36L1/KRT19/NEK2/RSPO3/CCN1/BMP2/TBX3/ADM/MSX1/JUNB/BRCA2/TMEM100/ASF1B/HES1/CELF4/IGF1/SLC5A7/KLF4/VEGFA/ARHGDIG/FOSL1/LIF/RDH10/SOCS3/HOPX/EDN1/HEY1/GATA2/EMX1/ELF3/SLC34A2/MFNG/CITED1/WNT3A/ASCL2/GATA3	59
BP	1.Control	1	Control	GO:0099177	regulation of trans-synaptic signaling	71/1761	464/21066	4.61334e-07	5.18282e-06	3.16338e-06	APOE/MAP1B/ITGB1/TUBB2B/AKAP12/CDH11/CHRNA3/PTN/SYT1/SERPINE2/CDH2/RELN/CSPG5/FABP5/PTK2B/CDC20/SLC8A2/CNIH2/NMU/NTF3/MME/NSG1/PPFIA2/MEF2C/NRGN/GRIA1/JPH4/NTRK2/CLSTN2/MAPT/BDNF/PLK2/LRRC4C/PTPRD/SYP/ATP1A2/CELF4/EPHA4/KIT/OXTR/NRXN1/SRGN/SNAP25/RAB3A/CCL2/CNR1/RGS4/SYT4/PCDH17/CAMK2B/CNTN4/NEUROD2/ADCYAP1/SNCG/LGI1/GRIN2B/VGF/EDN1/TAC1/NPTX2/NPTX1/CBLN1/ADRA2A/CALB1/IL1B/SCT/ARC/WNT7A/CALB2/WNT3A/RAPSN	71
BP	1.Control	1	Control	GO:0006023	aminoglycan biosynthetic process	28/1761	120/21066	4.81355e-07	5.39754e-06	3.29444e-06	DCN/LUM/BGN/VCAN/ABCC5/ANGPT1/CHST2/CSPG5/OGN/TGFB1/GPC2/CHSY3/DSEL/GPC3/CEMIP/CSGALNACT1/GPC4/GALNT5/FMOD/OMD/BCAN/NCAN/PRELP/CHST1/HAS2/ACAN/HS3ST5/IL1B	28
BP	1.Control	1	Control	GO:0043434	response to peptide hormone	71/1761	465/21066	5.00979e-07	5.607e-06	3.42229e-06	COL1A1/SLC2A1/GSTP1/SPARC/APC/MAP1B/TIMP1/BMP7/IGFBP5/GJA1/FBN1/SESN3/ZNF106/CAV1/CDO1/IGF2/ANXA1/STAT1/RARRES2/MGARP/CCNA2/CAV2/CYTB/ZFP36L1/STC2/CCN2/CXCL12/RPE65/RAB31/EGR1/ASS1/SOCS1/ATP6V1B1/TRIB3/ADM/ATP2B1/BTG2/ATP6V1C2/PIK3R1/OXTR/CA2/FABP3/EDNRB/ENPP1/CDC6/ERRFI1/SOCS2/LPL/INSIG1/GJB2/GDF15/GCK/NR4A2/NR4A1/SOCS3/VGF/GAL/EDN1/NR1H4/PTPRN/IL1B/INHBB/PLN/TNFSF10/ACTN2/CITED1/AANAT/TH/CRHBP/EREG/ATP6V0A4	71
BP	1.Control	1	Control	GO:1902100	negative regulation of metaphase/anaphase transition of cell cycle	15/1761	41/21066	5.02165e-07	5.60971e-06	3.42394e-06	APC/CENPF/CCNB1/MAD2L1/ZWINT/BUB1B/CDC20/NDC80/PLK1/BUB1/TTK/AURKB/FBXO5/CDT1/DUSP1	15
BP	1.Control	1	Control	GO:0035137	hindlimb morphogenesis	14/1761	36/21066	5.03456e-07	5.61358e-06	3.4263e-06	TWIST1/BMP4/OSR2/CHD7/TFAP2B/RPGRIP1L/TBX3/GPC3/MSX1/OSR1/RSPO2/PITX1/FGF8/WNT7A	14
BP	1.Control	1	Control	GO:0048660	regulation of smooth muscle cell proliferation	37/1761	185/21066	5.04769e-07	5.61768e-06	3.42881e-06	GSTP1/MMP2/ELN/IGFBP5/GJA1/TPM1/THBS1/BMP4/IGFBP3/STAT1/OGN/MEF2C/ADAMTS1/ID2/CNN1/CDH13/CDKN1A/TGM2/HES5/JUN/NPR3/HMOX1/IGF1/KLF4/HBEGF/APOD/PDE1A/IL6/ITGA2/EDN1/CALCRL/NPPC/IL18/HPGD/SOD2/MMP9/EREG	37
BP	1.Control	1	Control	GO:0071692	protein localization to extracellular region	65/1761	413/21066	5.11069e-07	5.67716e-06	3.46511e-06	SLC2A1/APOE/GJA1/FBN1/CAVIN1/LRP1/EZR/RCN3/ANXA1/MYH10/SOX4/IDH2/ADRA2C/DRD4/NBL1/SFRP1/TFAP2B/LTBP1/TGFB1/CAMK2N1/NMU/OLFM2/LTBP2/EFNA5/PCLO/VEGFC/ADTRP/TGFB2/CCN3/FBN2/RAB3B/MAFA/IGF1/SNAP25/RAB3A/F2R/TTN/CNR1/SCG2/COMP/TRH/RAB3C/ADCYAP1/NNAT/ARL4D/SNCG/GCK/C1QTNF3/ANKRD1/IL6/CHGA/VGF/GAL/NEUROD1/CBLN1/ADRA2A/NR1H4/PTPRN/IL1B/INHBB/HLA-DRB1/ISL1/MYOM1/RBP4/VSNL1	65
BP	1.Control	1	Control	GO:1902099	regulation of metaphase/anaphase transition of cell cycle	19/1761	63/21066	5.1528e-07	5.71326e-06	3.48714e-06	APC/CENPF/CCNB1/MAD2L1/UBE2C/DLGAP5/CENPE/ZWINT/BUB1B/CDC20/NDC80/PLK1/BUB1/TTK/AURKB/FBXO5/CDT1/CDC6/DUSP1	19
BP	1.Control	1	Control	GO:1902850	microtubule cytoskeleton organization involved in mitosis	34/1761	163/21066	5.21829e-07	5.76506e-06	3.51876e-06	STMN1/ITGB1/GJA1/NUSAP1/PRC1/TPX2/CCNB1/MAD2L1/FLNA/KIF11/DLGAP5/CENPE/NUF2/CDC20/NDC80/CENPH/KIF23/AURKA/TACC3/CENPA/PSRC1/PLK1/RACGAP1/TTK/KIF4A/KIFC1/AURKB/SPC25/NEK2/MYBL2/PLK2/SPRY1/HSPA1B/HSPA1A	34
BP	1.Control	1	Control	GO:0097529	myeloid leukocyte migration	46/1761	255/21066	5.21892e-07	5.76506e-06	3.51876e-06	CD99/HMGB1/CXADR/LGALS3/THBS1/ANXA1/EMILIN1/RARRES2/MDK/NBL1/SERPINE1/PTK2B/GREM1/CXCL12/VEGFC/EDN3/TGFB2/RIPOR2/MMP14/CCN3/IL1R1/ITGA1/KIT/SLIT2/CXCL1/EDNRB/CCL2/PTPRO/VEGFA/DUSP1/CXCL6/SCG2/EDN2/CXCL2/IL6/CHGA/EDN1/CXCL8/CXCL3/FLT1/CD74/TAFA4/CCL26/PGF/TRIM55/CCL20	46
BP	1.Control	1	Control	GO:0002040	sprouting angiogenesis	38/1761	193/21066	5.38086e-07	5.93292e-06	3.62122e-06	HMGB1/LOXL2/ANGPT1/THBS1/BMP4/ANXA1/KLF2/CREB3L1/PTK2B/RECK/GREM1/SLC39A12/ITGA5/EFNB2/RSPO3/NRP1/SEMA5A/VEGFC/ADTRP/SEMA6A/SEMA3E/CDH13/PLK2/HMOX1/DLL1/SLIT2/PTGS2/KLF4/VEGFA/KDR/CCBE1/NR4A1/MEOX2/GATA2/S100A1/ESM1/NGFR/PGF	38
BP	1.Control	1	Control	GO:0006022	aminoglycan metabolic process	36/1761	178/21066	5.39882e-07	5.9417e-06	3.62658e-06	DCN/LUM/BGN/VCAN/ABCC5/ANGPT1/CHST2/CSPG5/OGN/FOXC1/HMMR/TGFB1/CD44/GPC2/CHSY3/DSEL/GPC3/CEMIP/CSGALNACT1/GPC4/GALNT5/FMOD/OMD/BCAN/NCAN/PRELP/CHST1/HAS2/SPOCK2/ACAN/NDNF/CHI3L1/HS3ST5/HGF/EGFLAM/IL1B	36
BP	1.Control	1	Control	GO:0014074	response to purine-containing compound	32/1761	149/21066	5.64089e-07	6.19664e-06	3.78218e-06	COL1A1/SPARC/IGFBP5/EZR/TYR/CDO1/STAT1/PTK2B/FOS/ZFP36L1/HSP90B1/LDHA/HSPA5/ASS1/AQP1/FOSB/JUN/PENK/DUSP1/FOSL1/STC1/HMGCS1/VGF/RYR2/THBD/PTPRN/CITED1/AANAT/CASQ2/RYR1/WNT10B/CRHBP	32
BP	1.Control	1	Control	GO:0035850	epithelial cell differentiation involved in kidney development	17/1761	52/21066	5.67949e-07	6.22753e-06	3.80103e-06	BASP1/BMP4/STAT1/ACTA2/PODXL/GREM1/MEF2C/JAG1/OSR1/PTPRO/LIF/FOXJ1/SIX2/PAX8/CITED1/MMP9/GATA3	17
BP	1.Control	1	Control	GO:0014902	myotube differentiation	28/1761	121/21066	5.76885e-07	6.31386e-06	3.85373e-06	MYH9/SIX1/RBM24/ADAM12/DNER/CAV2/TMEM119/CDON/MEF2C/RIPOR2/SHOX2/MMP14/CCN3/BDNF/IGF1/GDF15/CD9/CYP26B1/ACTA1/KLHL41/STAC3/MYOG/RYR1/LMOD3/WNT10B/TBX1/MYF6/MYOD1	28
BP	1.Control	1	Control	GO:0007498	mesoderm development	30/1761	135/21066	5.85707e-07	6.38689e-06	3.8983e-06	BMP7/ITGB1/GJA1/SFRP2/BMP4/NOG/INHBA/FOXC1/MEST/ZFP36L1/IRX3/WNT11/ITGA3/TBX3/HMGA2/OSR1/DLL3/CITED2/WNT5A/KLF4/VEGFA/ITGA8/DKK1/ITGA2/SIX2/MIXL1/FGF8/FOXH1/WNT3A/TBX1	30
BP	1.Control	1	Control	GO:0046683	response to organophosphorus	30/1761	135/21066	5.85707e-07	6.38689e-06	3.8983e-06	COL1A1/SPARC/IGFBP5/EZR/TYR/CDO1/TYMS/STAT1/PTK2B/FOS/ZFP36L1/HSP90B1/LDHA/HSPA5/ASS1/AQP1/FOSB/JUN/PENK/DUSP1/FOSL1/AKR1C1/STC1/VGF/THBD/PTPRN/CITED1/AANAT/WNT10B/CRHBP	30
BP	1.Control	1	Control	GO:0030516	regulation of axon extension	25/1761	101/21066	5.99149e-07	6.52151e-06	3.98047e-06	FN1/APOE/MAP1B/LRP1/MAP2/DPYSL2/CXCL12/NRP1/SEMA5A/DRAXIN/SEMA6A/OLFM1/SEMA3E/SEMA3A/CDK5R1/MAPT/NRCAM/SEMA3D/WNT5A/VEGFA/SEMA3C/ISLR2/MT3/PLXNA4/WNT3A	25
BP	1.Control	1	Control	GO:0060572	morphogenesis of an epithelial bud	9/1761	15/21066	6.14393e-07	6.67521e-06	4.07428e-06	BMP7/BMP4/NOG/SOSTDC1/WNT2/WNT2B/SULF1/WNT5A/RDH10	9
BP	1.Control	1	Control	GO:0043409	negative regulation of MAPK cascade	38/1761	194/21066	6.16049e-07	6.68099e-06	4.07781e-06	GSTP1/APOE/BMP7/FBLN1/DUSP4/TIMP3/EZR/SLC9A3R1/SFRP2/CAV1/BMP4/EMILIN1/SFRP1/PBK/UCHL1/CAMK2N1/SEMA6A/RGS2/GBP1/MYC/SPRY1/KLF4/DUSP1/RGS4/ERRFI1/DACT1/LMO3/ATF3/DUSP5/DUSP8/LIF/CRYBA1/DUSP6/C1QL4/AGT/DUSP2/IL1B/PTPRC	38
BP	1.Control	1	Control	GO:1903036	positive regulation of response to wounding	21/1761	76/21066	6.70582e-07	7.25915e-06	4.43069e-06	ITGB1/HMGB1/LRP1/PTN/THBS1/ANXA1/FERMT2/MDK/FLNA/PLPP3/SERPINE1/SMOC2/MYLK/CXCR4/CLDN1/F2R/F3/HBEGF/ADRA2A/THBD/CLDN4	21
BP	1.Control	1	Control	GO:0015800	acidic amino acid transport	20/1761	70/21066	6.84938e-07	7.40106e-06	4.51731e-06	ITGB1/GJA1/SLC9A3R1/ARL6IP1/SYT1/SLC38A2/PPFIA2/NTRK2/ATP1A2/SLC1A3/SNAP25/RAB3A/SLC6A13/SLC1A2/CCK/TRH/SLC6A6/SLC17A7/SLC17A8/SLC6A1	20
BP	1.Control	1	Control	GO:0072170	metanephric tubule development	11/1761	23/21066	7.09254e-07	7.63604e-06	4.66073e-06	STAT1/SOX9/LGR4/HES5/HES1/POU3F3/OSR1/LIF/WNT4/PAX8/CALB1	11
BP	1.Control	1	Control	GO:0090189	regulation of branching involved in ureteric bud morphogenesis	11/1761	23/21066	7.09254e-07	7.63604e-06	4.66073e-06	BMP4/SIX1/NOG/GREM1/WNT2B/SOX9/LGR4/VEGFA/SIX2/AGT/PAX8	11
BP	1.Control	1	Control	GO:1903524	positive regulation of blood circulation	15/1761	42/21066	7.20922e-07	7.74763e-06	4.72884e-06	TPM1/CCN2/NMU/EDN3/TGFB2/ADM/RGS2/ATP1A2/RGS4/EDN2/SCN3B/CHGA/EDN1/RYR2/HRC	15
BP	1.Control	1	Control	GO:0055013	cardiac muscle cell development	23/1761	89/21066	7.39003e-07	7.92761e-06	4.8387e-06	CXADR/SORBS2/BMP4/FHL2/CCNB1/PDGFRA/TBX3/SHOX2/ALPK2/RGS2/MYH11/IGF1/ACTC1/VEGFA/TTN/RGS4/PROX1/PI16/EDN1/NEB/TCAP/ACTN2/ISL1	23
BP	1.Control	1	Control	GO:0072074	kidney mesenchyme development	10/1761	19/21066	7.42564e-07	7.94904e-06	4.85178e-06	BMP7/BASP1/BMP4/STAT1/SIX1/FOXD1/MYC/OSR1/SIX2/WNT4	10
BP	1.Control	1	Control	GO:0007094	mitotic spindle assembly checkpoint	14/1761	37/21066	7.47689e-07	7.94904e-06	4.85178e-06	APC/CENPF/CCNB1/MAD2L1/ZWINT/BUB1B/CDC20/NDC80/PLK1/BUB1/TTK/AURKB/CDT1/DUSP1	14
BP	1.Control	1	Control	GO:0008608	attachment of spindle microtubules to kinetochore	14/1761	37/21066	7.47689e-07	7.94904e-06	4.85178e-06	APC/CCNB1/ECT2/CENPE/NUF2/NDC80/KNL1/KNSTRN/KIF2C/RACGAP1/SGO1/AURKB/NEK2/CDT1	14
BP	1.Control	1	Control	GO:0071173	spindle assembly checkpoint	14/1761	37/21066	7.47689e-07	7.94904e-06	4.85178e-06	APC/CENPF/CCNB1/MAD2L1/ZWINT/BUB1B/CDC20/NDC80/PLK1/BUB1/TTK/AURKB/CDT1/DUSP1	14
BP	1.Control	1	Control	GO:0071174	mitotic spindle checkpoint	14/1761	37/21066	7.47689e-07	7.94904e-06	4.85178e-06	APC/CENPF/CCNB1/MAD2L1/ZWINT/BUB1B/CDC20/NDC80/PLK1/BUB1/TTK/AURKB/CDT1/DUSP1	14
BP	1.Control	1	Control	GO:0030574	collagen catabolic process	17/1761	53/21066	7.71311e-07	8.18554e-06	4.99613e-06	CST3/ITGB1/MMP2/CTSD/MRC2/CTSK/FAP/MMP23B/MMP16/CTSL/MMP14/COL15A1/MMP1/MMP11/MMP9/MMP3/COL19A1	17
BP	1.Control	1	Control	GO:0043388	positive regulation of DNA binding	18/1761	59/21066	8.46429e-07	8.96672e-06	5.47293e-06	TWIST1/HMGB1/PAX6/TXN/HMGB2/FOXC1/TGFB1/PLAUR/H1-0/HES1/IGF1/KLF4/ITGA2/NEUROD1/MMP9/ISL1/WNT3A/GATA3	18
BP	1.Control	1	Control	GO:0050922	negative regulation of chemotaxis	21/1761	77/21066	8.4997e-07	8.98821e-06	5.48604e-06	GSTP1/THBS1/NBL1/GREM1/ROBO2/NRP1/SEMA5A/SEMA6A/CCN3/SEMA3E/SEMA3A/SEMA3D/SLIT2/WNT5A/CCL2/PTPRO/SEMA3C/DUSP1/ANGPT2/PADI2/WNT3A	21
BP	1.Control	1	Control	GO:0050804	modulation of chemical synaptic transmission	70/1761	463/21066	8.71471e-07	9.19921e-06	5.61483e-06	APOE/MAP1B/ITGB1/TUBB2B/AKAP12/CDH11/CHRNA3/PTN/SYT1/SERPINE2/CDH2/RELN/CSPG5/PTK2B/CDC20/SLC8A2/CNIH2/NMU/NTF3/MME/NSG1/PPFIA2/MEF2C/NRGN/GRIA1/JPH4/NTRK2/CLSTN2/MAPT/BDNF/PLK2/LRRC4C/PTPRD/SYP/ATP1A2/CELF4/EPHA4/KIT/OXTR/NRXN1/SRGN/SNAP25/RAB3A/CCL2/CNR1/RGS4/SYT4/PCDH17/CAMK2B/CNTN4/NEUROD2/ADCYAP1/SNCG/LGI1/GRIN2B/VGF/EDN1/TAC1/NPTX2/NPTX1/CBLN1/ADRA2A/CALB1/IL1B/SCT/ARC/WNT7A/CALB2/WNT3A/RAPSN	70
BP	1.Control	1	Control	GO:0008361	regulation of cell size	37/1761	189/21066	8.73768e-07	9.2071e-06	5.61965e-06	FN1/APOE/MAP1B/GNB3/LRP1/SLC9A3R1/MAP2/CRABP2/DPYSL2/CXCL12/NRP1/SEMA5A/DRAXIN/SEMA6A/AQP1/OLFM1/SEMA3E/SEMA3A/CDK5R1/MAPT/NRCAM/BDNF/EPHA7/KCNMA1/SEMA3D/WNT5A/VEGFA/SEMA3C/SPP1/ISLR2/MT3/EDN1/PLXNA4/IL7R/AQP4/SCT/WNT3A	37
BP	1.Control	1	Control	GO:0000281	mitotic cytokinesis	20/1761	71/21066	8.79131e-07	9.23087e-06	5.63415e-06	STMN1/APC/RHOC/MYH10/NUSAP1/CKAP2/ECT2/KIF20B/KIF23/ANLN/CENPA/PLK1/RACGAP1/KIF4A/CEP55/KIF20A/ANK3/DCDC1/RHOB/UNC119	20
BP	1.Control	1	Control	GO:0050771	negative regulation of axonogenesis	20/1761	71/21066	8.79131e-07	9.23087e-06	5.63415e-06	THY1/MAP2/NRP1/SEMA5A/DRAXIN/SEMA6A/SEMA3E/SEMA3A/CDK5R1/DAB1/EPHA7/SEMA3D/WNT5A/SEMA3C/MCF2/SPP1/MT3/NGFR/WNT3A/OMG	20
BP	1.Control	1	Control	GO:0051952	regulation of amine transport	23/1761	90/21066	9.1486e-07	9.58908e-06	5.85279e-06	ITGB1/CHRNA3/ARL6IP1/SYT1/SNCA/ADRA2C/DRD4/CXCL12/RGS2/ATP1A2/RAB3B/SYT10/OXTR/RAB3A/CNR1/RGS4/SYT4/CCK/TRH/SNCG/SYT6/CHGA/ADRA2A	23
BP	1.Control	1	Control	GO:0010594	regulation of endothelial cell migration	45/1761	252/21066	9.24544e-07	9.67353e-06	5.90434e-06	SERPINF1/SPARC/APOE/TMSB4X/DCN/HMGB1/EMP2/ANGPT1/PTN/THBS1/BMP4/ANXA1/PLPP3/NR2F2/PTK2B/SMOC2/TGFB1/NRP1/SEMA5A/VEGFC/MEF2C/NRP2/PLK2/HMOX1/ANXA3/FGF18/SLIT2/GADD45A/WNT5A/PTGS2/RHOB/KLF4/VEGFA/KDR/ANGPT2/PROX1/STC1/CCBE1/RGCC/EDN1/MEOX2/GATA2/AGT/WNT7A/GATA3	45
BP	1.Control	1	Control	GO:0001958	endochondral ossification	12/1761	28/21066	9.59486e-07	9.98638e-06	6.09529e-06	COL1A1/BMP4/FOXC1/TMEM119/MMP16/MEF2C/MMP14/COL2A1/CSGALNACT1/FGF18/FGFR3/DLX5	12
BP	1.Control	1	Control	GO:0032967	positive regulation of collagen biosynthetic process	12/1761	28/21066	9.59486e-07	9.98638e-06	6.09529e-06	BMP4/CREB3L1/VIM/TGFB1/CCN2/ENG/RUNX1/SUCO/F2R/RGCC/ITGA2/WNT4	12
BP	1.Control	1	Control	GO:0036075	replacement ossification	12/1761	28/21066	9.59486e-07	9.98638e-06	6.09529e-06	COL1A1/BMP4/FOXC1/TMEM119/MMP16/MEF2C/MMP14/COL2A1/CSGALNACT1/FGF18/FGFR3/DLX5	12
BP	1.Control	1	Control	GO:0031670	cellular response to nutrient	15/1761	43/21066	1.02181e-06	1.05979e-05	6.46853e-06	COL1A1/POSTN/PTN/TNC/SFRP1/SNAI2/GAS6/ATP2B1/CDKN2B/HMOX1/PENK/FOLR1/LPL/NR1H4/CYP24A1	15
BP	1.Control	1	Control	GO:1905314	semi-lunar valve development	15/1761	43/21066	1.02181e-06	1.05979e-05	6.46853e-06	TWIST1/ELN/BMP4/EMILIN1/SLIT3/SNAI2/ROBO2/TGFB1/SOX9/TGFB2/BMP2/JAG1/SLIT2/HEY1/GATA3	15
BP	1.Control	1	Control	GO:0048641	regulation of skeletal muscle tissue development	13/1761	33/21066	1.08357e-06	1.12189e-05	6.84757e-06	TWIST1/IGF2/TGFB1/CDON/MEF2C/SHOX2/DLL1/MYOG/LMOD3/WNT3A/WNT10B/MYF6/MYOD1	13
BP	1.Control	1	Control	GO:0031577	spindle checkpoint	14/1761	38/21066	1.09293e-06	1.12962e-05	6.89474e-06	APC/CENPF/CCNB1/MAD2L1/ZWINT/BUB1B/CDC20/NDC80/PLK1/BUB1/TTK/AURKB/CDT1/DUSP1	14
BP	1.Control	1	Control	GO:1904035	regulation of epithelial cell apoptotic process	26/1761	111/21066	1.12761e-06	1.16344e-05	7.10115e-06	ANGPT1/THBS1/NUPR1/MDK/SERPINE1/CD248/GSN/ZFP36L1/GAS6/SEMA5A/SFRP4/HMOX1/CCL2/ITGA4/KDR/ZFP36/SCG2/ANGPTL4/ECSCR/IL6/NDNF/RGCC/NEUROD1/GATA2/AKR1C3/GATA3	26
BP	1.Control	1	Control	GO:0110053	regulation of actin filament organization	50/1761	295/21066	1.18091e-06	1.21632e-05	7.42391e-06	TMSB10/STMN1/TMSB4X/ARPC5/PFN1/ELN/CDC42EP5/LIMA1/S100A10/TPM1/RHOC/ARHGAP18/TMSB15A/ARPC1B/FERMT2/SVIL/FLNA/LIMCH1/SFRP1/PTK2B/COTL1/CDC42EP3/DLC1/GSN/PHLDB2/PAK3/EPS8/CCN2/CXCL12/TMEFF2/WNT11/NRP1/SEMA5A/SCIN/PIK3R1/SLIT2/IQGAP2/ID1/RGS4/CTNNA2/CYRIA/RGCC/TAC1/SYNPO2/WNT4/ACTN2/CCL26/LMOD3/SYNPO2L/ESAM	50
BP	1.Control	1	Control	GO:0015837	amine transport	24/1761	98/21066	1.23052e-06	1.26522e-05	7.72241e-06	ITGB1/CHRNA3/ARL6IP1/SYT1/SNCA/ADRA2C/DRD4/CXCL12/RGS2/ATP1A2/RAB3B/SYT10/OXTR/RAB3A/CNR1/RGS4/SYT4/CCK/TRH/SNCG/SYT6/CHGA/ADRA2A/TH	24
BP	1.Control	1	Control	GO:0032147	activation of protein kinase activity	58/1761	363/21066	1.26234e-06	1.29569e-05	7.9084e-06	HMGB1/TXN/TF/EMP2/IGFBP6/ANGPT1/CHRNA3/THBS1/BMP4/TPX2/ADRA2C/DRD4/ECT2/CDK1/PTK2B/GREM1/PBK/PAK3/GAS6/KIF14/GNG3/WNT11/NTF3/EFNA5/CLSPN/TGFB2/CXCR4/SOCS1/BMP2/BIRC7/CDK5R1/ITGA1/GADD45G/KIT/GADD45B/IGF1/GADD45A/WNT5A/F2R/VEGFA/PAK5/DUSP5/GDF15/GPRC5A/NRG1/NRK/CHI3L1/RGCC/MT3/DUSP6/CD74/AGT/IL18/ADRA2A/HGF/IL1B/PDE6H/PTPRC	58
BP	1.Control	1	Control	GO:0043584	nose development	9/1761	16/21066	1.29967e-06	1.32855e-05	8.10892e-06	ALDH1A3/SIX1/CHD7/RPGRIP1L/ASCL1/PROX1/RDH10/GNG8/DLX5	9
BP	1.Control	1	Control	GO:0048532	anatomical structure arrangement	9/1761	16/21066	1.29967e-06	1.32855e-05	8.10892e-06	KIF14/HSPA5/NRP2/SEMA3A/DAB1/DLL1/HOXB2/TFAP2A/PLXNA4	9
BP	1.Control	1	Control	GO:0001659	temperature homeostasis	37/1761	192/21066	1.30105e-06	1.32855e-05	8.10892e-06	APC/GJA1/CAV1/ALDH1A1/LAMA4/FABP5/PTGER3/NMU/EGR1/CXCR4/SCD/LGR4/NPR3/PTGES/NOVA2/GADD45G/OXTR/EDNRB/ID1/PTGS2/VEGFA/CNR1/IL18R1/EDN2/GATM/ADCYAP1/ADAMTS5/DDIT3/EBF2/G0S2/LEPR/IL18/IL1B/SLN/DIO2/WNT10B/FABP4	37
BP	1.Control	1	Control	GO:0007059	chromosome segregation	57/1761	355/21066	1.32596e-06	1.35166e-05	8.24996e-06	APC/CENPF/GEM/SMC6/TOP2A/NUSAP1/SMC4/PTTG1/MKI67/PRC1/CCNB1/MAD2L1/UBE2C/SMC2/BIRC5/DLGAP5/SGO2/ECT2/CENPE/ZWINT/NUF2/NCAPG/BUB1B/CDC20/NDC80/REC8/CENPH/KNL1/KIF23/KNSTRN/TACC3/PSRC1/PLK1/BUB1/KIF2C/RACGAP1/CENPW/TTK/SGO1/CENPK/KIF4A/KIFC1/CDCA2/AURKB/CDCA8/KIF14/SPC25/NEK2/FBXO5/FAM83D/HJURP/ESCO2/CDT1/CDC6/DUSP1/TTN/CCNE2	57
BP	1.Control	1	Control	GO:0098813	nuclear chromosome segregation	49/1761	288/21066	1.34366e-06	1.36736e-05	8.3458e-06	APC/CENPF/GEM/TOP2A/NUSAP1/SMC4/PTTG1/PRC1/CCNB1/MAD2L1/UBE2C/SMC2/DLGAP5/SGO2/ECT2/CENPE/ZWINT/NUF2/NCAPG/BUB1B/CDC20/NDC80/REC8/KNL1/KIF23/KNSTRN/TACC3/PSRC1/PLK1/BUB1/KIF2C/RACGAP1/TTK/SGO1/CENPK/KIF4A/KIFC1/AURKB/CDCA8/KIF14/NEK2/FBXO5/FAM83D/ESCO2/CDT1/CDC6/DUSP1/TTN/CCNE2	49
BP	1.Control	1	Control	GO:0035988	chondrocyte proliferation	10/1761	20/21066	1.37353e-06	1.39061e-05	8.48774e-06	SOX9/CCN2/MMP16/MMP14/CCN3/HMGA2/FGFR3/COMP/STC1/SIX2	10
BP	1.Control	1	Control	GO:0044342	type B pancreatic cell proliferation	10/1761	20/21066	1.37353e-06	1.39061e-05	8.48774e-06	IGFBP5/IGFBP4/IGFBP3/NUPR1/SFRP1/CCN3/ERRFI1/NR4A1/PTPRN/WNT3A	10
BP	1.Control	1	Control	GO:0072234	metanephric nephron tubule development	10/1761	20/21066	1.37353e-06	1.39061e-05	8.48774e-06	STAT1/SOX9/LGR4/HES5/HES1/POU3F3/OSR1/LIF/PAX8/CALB1	10
BP	1.Control	1	Control	GO:0043500	muscle adaptation	28/1761	126/21066	1.376e-06	1.39074e-05	8.48853e-06	LMNA/IGFBP5/FBXO32/GSN/TNNC1/RGS2/HMOX1/IGF1/KLF4/RGS4/ERRFI1/LMCD1/CAMK2B/GATM/TNNT1/PI16/EDN1/ACTA1/AGT/MLIP/IL1B/TCAP/MYOG/MYOZ1/MYOZ2/SGCA/MYOD1/MYH7	28
BP	1.Control	1	Control	GO:0048041	focal adhesion assembly	23/1761	92/21066	1.38653e-06	1.399e-05	8.53895e-06	LRP1/THY1/S100A10/THBS1/COL16A1/ACTN1/FERMT2/LIMCH1/SFRP1/GPM6B/PTK2B/GREM1/DLC1/PHLDB2/NRP1/EFNA5/MMP14/VEGFA/KDR/APOD/ITGA2/WNT4/ACTN2	23
BP	1.Control	1	Control	GO:0051302	regulation of cell division	36/1761	185/21066	1.41695e-06	1.42728e-05	8.71152e-06	SFRP2/IGF2/PTN/PRC1/SVIL/MDK/ECT2/KIF20B/CENPV/KIF23/AURKA/POU5F1/PLK1/RACGAP1/TGFB1/AURKB/ORC6/KIF14/KIF20A/VEGFC/TGFB2/BRCA2/MLLT3/PLK2/MYC/FGF7/DCDC1/DLL1/FGF5/VEGFA/CDC6/IL1B/FGF8/PGF/EREG/SFN	36
BP	1.Control	1	Control	GO:0051651	maintenance of location in cell	40/1761	216/21066	1.42422e-06	1.43077e-05	8.73282e-06	APOE/TMSB10/TMSB4X/TXN/GJA1/THY1/CAV1/FTL/KDELR3/TMSB15A/SNCA/FTH1/MORC3/CHCHD10/CHD7/PTK2B/GSN/HSP90B1/HSPA5/ANK3/JPH4/ANK2/CEMIP/CAPN3/SCIN/ATP1A2/HK2/SRGN/F2R/INSIG1/DDIT3/BDKRB1/RYR2/PLN/HTR2C/CASQ2/RYR1/HRC/PTPRC/ATP2A1	40
BP	1.Control	1	Control	GO:0043627	response to estrogen	20/1761	73/21066	1.42523e-06	1.43077e-05	8.73282e-06	IGFBP2/CAV1/ARPC1B/SERPINB9/SFRP1/KRT19/LDHA/CCND1/MMP14/HMOX1/CA2/CITED2/GAL/TNFRSF11B/PTPRN/SLC34A2/WNT7A/CITED1/CRHBP/GATA3	20
BP	1.Control	1	Control	GO:0003281	ventricular septum development	19/1761	67/21066	1.46759e-06	1.46833e-05	8.96212e-06	SOX11/BMP4/LMO4/SOX4/NOG/SLIT3/ROBO2/WNT11/LRP2/CCN1/TGFB2/TBX3/HES1/SLIT2/CITED2/WNT5A/PROX1/HEY1/GATA3	19
BP	1.Control	1	Control	GO:1904888	cranial skeletal system development	19/1761	67/21066	1.46759e-06	1.46833e-05	8.96212e-06	PRRX1/TWIST1/BMP4/SIX1/PDGFRA/CEP55/IRX5/MMP16/TGFB2/MMP14/MSX2/INSIG1/RDH10/TFAP2A/SIX2/NEUROG1/FGF8/DLX2/TBX1	19
BP	1.Control	1	Control	GO:0002063	chondrocyte development	12/1761	29/21066	1.51225e-06	1.50793e-05	9.20381e-06	SERPINH1/COL11A1/SFRP2/SULF2/SOX9/ECM1/SHOX2/SULF1/FGF18/COMP/RFLNA/PTHLH	12
BP	1.Control	1	Control	GO:0010714	positive regulation of collagen metabolic process	12/1761	29/21066	1.51225e-06	1.50793e-05	9.20381e-06	BMP4/CREB3L1/VIM/TGFB1/CCN2/ENG/RUNX1/SUCO/F2R/RGCC/ITGA2/WNT4	12
BP	1.Control	1	Control	GO:0050772	positive regulation of axonogenesis	22/1761	86/21066	1.54052e-06	1.53356e-05	9.36022e-06	FN1/MAP1B/LRP1/CRABP2/MAP6/METRN/ROBO2/CXCL12/NRP1/SEMA5A/SHOX2/NTRK2/MAPT/BDNF/PLXNA2/SLIT2/VEGFA/ISLR2/CHODL/PLXNA4/NGFR/WNT3A	22
BP	1.Control	1	Control	GO:0048048	embryonic eye morphogenesis	13/1761	34/21066	1.62025e-06	1.61022e-05	9.82816e-06	BMP7/TWIST1/FBN1/ALDH1A3/SOX11/SIX3/EFEMP1/MFAP5/FBN2/WNT5A/PROX1/TFAP2A/TH	13
BP	1.Control	1	Control	GO:0046883	regulation of hormone secretion	49/1761	290/21066	1.64928e-06	1.63634e-05	9.98756e-06	SLC2A1/GJA1/LRP1/SOX11/SCG5/ANXA1/SOX4/ADRA2C/INHBA/CHD7/SFRP1/TFAP2B/CAMK2N1/NMU/EFNA5/EDN3/CCN3/SNAP25/CNR1/IL11/TRH/LIF/ADCYAP1/SPP1/NNAT/GCK/C1QTNF3/NMB/IL6/CHGA/GAL/EDN1/NEUROD1/TAC1/AGT/ADRA2A/NR1H4/VAMP8/PAX8/IL1B/INHBB/SCT/HTR2C/HLA-DRB1/GRP/ISL1/CRHBP/RBP4/VSNL1	49
BP	1.Control	1	Control	GO:0043405	regulation of MAP kinase activity	56/1761	349/21066	1.67152e-06	1.65564e-05	1.01053e-05	GSTP1/APOE/BMP7/TPD52L1/DUSP4/SFRP2/CAV1/TF/IGFBP6/THBS1/BMP4/DRD4/CDK1/SFRP1/PTK2B/PBK/UCHL1/TGFB1/PAK3/GNG3/NTF3/EDN3/CXCR4/BMP2/BIRC7/TRIB3/RGS2/ITGA1/EPHA4/GADD45G/FGF18/KIT/GADD45B/SPRY1/IGF1/GADD45A/WNT5A/VEGFA/DUSP1/RGS4/DKK1/DUSP5/DUSP8/GDF15/NRG1/EDN1/DUSP6/FLT1/CD74/AGT/ADRA2A/HGF/DUSP2/IL1B/PDE6H/PTPRC	56
BP	1.Control	1	Control	GO:0043090	amino acid import	16/1761	50/21066	1.68332e-06	1.66456e-05	1.01598e-05	SLC7A8/ITGB1/SLC3A2/SLC9A3R1/ARL6IP1/SLC7A5/SLC1A5/SLC6A20/RGS2/ATP1A2/SLC1A3/SLC6A13/SLC1A2/RGS4/SLC6A6/SLC6A1	16
BP	1.Control	1	Control	GO:0031100	animal organ regeneration	20/1761	74/21066	1.80079e-06	1.77481e-05	1.08327e-05	GSTP1/NNMT/TYMS/SULF2/CCNA2/AURKA/CYTB/AXL/GAS6/CXCL12/PCNA/CCND1/CLDN1/ADM/CDKN1A/HMOX1/ANXA3/ANGPT2/IL6/HGF	20
BP	1.Control	1	Control	GO:0150116	regulation of cell-substrate junction organization	20/1761	74/21066	1.80079e-06	1.77481e-05	1.08327e-05	LRP1/THY1/S100A10/THBS1/COL16A1/FERMT2/LIMCH1/SFRP1/GPM6B/GREM1/DLC1/PHLDB2/NRP1/EFNA5/MMP14/PIK3R1/VEGFA/KDR/APOD/WNT4	20
BP	1.Control	1	Control	GO:0006865	amino acid transport	32/1761	157/21066	1.8951e-06	1.86466e-05	1.13811e-05	SLC7A8/ITGB1/SLC3A2/GJA1/SLC9A3R1/ARL6IP1/SYT1/SLC6A15/SLC7A5/SLC1A5/SLC38A2/SLC6A20/PPFIA2/SLC38A4/SLC16A10/RGS2/NTRK2/ATP1A2/SLC1A3/SNAP25/RAB3A/SLC6A13/SLC1A2/RGS4/CCK/TRH/SLC6A6/SLC38A11/SLC38A5/SLC17A7/SLC17A8/SLC6A1	32
BP	1.Control	1	Control	GO:0061053	somite development	22/1761	87/21066	1.90062e-06	1.86532e-05	1.13852e-05	FRZB/SFRP2/SOX11/SIX1/NOG/FOXC1/SFRP1/WNT11/PLXNA2/DLL1/DLL3/WNT5A/SEMA3C/PCDH8/MEOX2/WNT4/TCAP/COBL/WNT3A/MEOX1/MYF6/ALDH1A2	22
BP	1.Control	1	Control	GO:0061572	actin filament bundle organization	34/1761	172/21066	1.90205e-06	1.86532e-05	1.13852e-05	STMN1/PFN1/ELN/CALD1/EZR/LIMA1/S100A10/TPM1/RHOC/ACTN1/FERMT2/PDLIM1/FLNA/LIMCH1/SFRP1/PTK2B/DPYSL3/DLC1/PHLDB2/EPS8/HSP90B1/CCN2/TMEFF2/WNT11/NRP1/PIK3R1/ID1/RFLNA/RGCC/TAC1/SYNPO2/WNT4/SYNPO2L/USH1C	34
BP	1.Control	1	Control	GO:0007218	neuropeptide signaling pathway	26/1761	114/21066	1.93258e-06	1.88903e-05	1.15299e-05	PCSK1N/CPE/NPW/GPR143/SCG5/NMU/NPFFR1/PENK/SSTR2/NTS/SORCS1/ADCYAP1/GPR37/KISS1R/NXPH4/GLRA2/NMB/GAL/TAC1/ECEL1/NPY/NPY1R/PNOC/GRP/NPPB/PTH2	26
BP	1.Control	1	Control	GO:0018958	phenol-containing compound metabolic process	26/1761	114/21066	1.93258e-06	1.88903e-05	1.15299e-05	PMEL/TYRP1/DCT/TYR/CTSK/SLC45A2/SNCA/DRD4/CRYM/ZEB2/TGFB2/SLC16A10/INSM1/WNT5A/MOXD1/PNMT/GPR37/DIO3/NR4A2/AOC2/PAX8/DIO2/CITED1/TH/TPH1/GATA3	26
BP	1.Control	1	Control	GO:0003148	outflow tract septum morphogenesis	11/1761	25/21066	1.99783e-06	1.94322e-05	1.18607e-05	BMP4/ROBO2/ENG/LRP2/NRP1/TGFB2/NRP2/SEMA3C/FGF8/ISL1/TBX1	11
BP	1.Control	1	Control	GO:0021846	cell proliferation in forebrain	11/1761	25/21066	1.99783e-06	1.94322e-05	1.18607e-05	DCT/SIX3/RRM1/KIF14/EMX2/POU3F2/POU3F3/ARX/FGF8/WNT7A/WNT3A	11
BP	1.Control	1	Control	GO:2000050	regulation of non-canonical Wnt signaling pathway	11/1761	25/21066	1.99783e-06	1.94322e-05	1.18607e-05	SFRP2/DAB2/SFRP1/RSPO3/GPC3/MLLT3/SFRP4/WNT5B/WNT5A/DACT1/DKK1	11
BP	1.Control	1	Control	GO:0001889	liver development	31/1761	150/21066	2.00591e-06	1.9479e-05	1.18892e-05	FRZB/PTN/ANXA1/TYMS/KRT18/MDK/SULF2/AURKA/RPGRIP1L/SOX9/ARID5B/ASNS/PCNA/ASS1/CCND1/CLDN1/HMOX1/HES1/CITED2/ONECUT2/PROX1/HMGCS1/IL6/ITGA2/WNT4/ONECUT1/HGF/DNAAF1/COBL/WNT3A/ALDH1A2	31
BP	1.Control	1	Control	GO:0051480	regulation of cytosolic calcium ion concentration	57/1761	360/21066	2.08293e-06	2.01939e-05	1.23256e-05	TRPM1/HMGB1/GJA1/LRP1/THY1/CAV1/ITGAV/SNCA/CHD7/PTK2B/PDGFRA/PTGER3/CAV2/SLC8A2/EDNRA/NMU/GNG3/ABL2/CXCR4/GRIA1/JPH4/ADM/ANK2/ATP2B1/CEMIP/TGM2/CAPN3/ATP1A2/ACKR3/CACNA2D1/OXTR/EDNRB/WNT5A/ATP2B2/F2R/CNR1/EDN2/ADCYAP1/ACKR4/NMB/GRIN2B/DDIT3/EDN1/TAC1/GATA2/BDKRB1/RYR2/CALB1/PLN/CALB2/KISS1/HTR2C/CASQ2/RYR1/HRC/PTPRC/CALCB	57
BP	1.Control	1	Control	GO:0070373	negative regulation of ERK1 and ERK2 cascade	21/1761	81/21066	2.09446e-06	2.02726e-05	1.23736e-05	GSTP1/FBLN1/DUSP4/TIMP3/EZR/SLC9A3R1/EMILIN1/CAMK2N1/SEMA6A/GBP1/SPRY1/KLF4/DUSP1/ERRFI1/LMO3/ATF3/LIF/CRYBA1/DUSP6/C1QL4/PTPRC	21
BP	1.Control	1	Control	GO:0001101	response to acid chemical	28/1761	129/21066	2.25599e-06	2.17384e-05	1.32682e-05	COL1A2/COL1A1/GSTP1/COL5A2/COL6A1/MMP2/SESN3/CDO1/KRT8/PTN/COL16A1/KLF2/COL4A1/SIX1/PDGFRA/ASNS/CCN2/PCNA/ASS1/SOCS1/NTRK2/BCL11A/NQO1/VEGFA/GLRA2/EDN1/SST/TH	28
BP	1.Control	1	Control	GO:0006692	prostanoid metabolic process	16/1761	51/21066	2.26339e-06	2.17384e-05	1.32682e-05	PTGDS/GSTP1/ANXA1/FABP5/PTGIS/ATP6V1B1/PTGES/PTGS2/EDN2/AKR1C1/EDN1/CD74/GSTA1/AKR1C3/HPGD/IL1B	16
BP	1.Control	1	Control	GO:0006693	prostaglandin metabolic process	16/1761	51/21066	2.26339e-06	2.17384e-05	1.32682e-05	PTGDS/GSTP1/ANXA1/FABP5/PTGIS/ATP6V1B1/PTGES/PTGS2/EDN2/AKR1C1/EDN1/CD74/GSTA1/AKR1C3/HPGD/IL1B	16
BP	1.Control	1	Control	GO:2000179	positive regulation of neural precursor cell proliferation	16/1761	51/21066	2.26339e-06	2.17384e-05	1.32682e-05	DCT/FZD3/MDK/FLNA/NES/CDON/LRP2/VEGFC/FOXG1/ADGRG1/INSM1/VEGFA/ASCL1/PROX1/DMRTA2/WNT3A	16
BP	1.Control	1	Control	GO:0031016	pancreas development	20/1761	75/21066	2.26419e-06	2.17384e-05	1.32682e-05	PAX6/IGF2/BMP4/ANXA1/CDH2/SOX4/MEIS2/SOX9/HES1/INSM1/DLL1/WNT5A/ONECUT2/PROX1/IL6/NEUROD1/ONECUT1/DNAAF1/ISL1/ALDH1A2	20
BP	1.Control	1	Control	GO:0048511	rhythmic process	50/1761	302/21066	2.3784e-06	2.27645e-05	1.38945e-05	SERPINF1/PTGDS/TWIST1/PTN/TOP2A/TYMS/MDK/DRD4/INHBA/SLIT3/CDK1/SERPINE1/CAVIN3/PDGFRA/PTX3/ROBO2/AXL/ATF5/NMU/RPE65/EGR1/PCNA/HSPA5/ID4/ASS1/TGFB2/ADAMTS1/HLF/BHLHE40/ID2/NTRK2/CDK5R1/LGR4/JUN/ID3/OXTR/RORB/SLIT2/ID1/HAS2/PROX1/NHLH2/PTPRN/ATOH7/NGFR/AANAT/CLDN4/TH/EREG/TPH1	50
BP	1.Control	1	Control	GO:0051897	positive regulation of protein kinase B signaling	36/1761	189/21066	2.38961e-06	2.27645e-05	1.38945e-05	ITGB1/TXN/IGFBP5/HSP90AA1/IGF2/ANGPT1/THBS1/FERMT2/PDGFRA/TPBG/AXL/TGFB1/GAS6/ENG/LRP2/SEMA5A/FGF7/PIK3R1/FGF18/KIT/FGFR3/FGF5/F3/HBEGF/GDF15/NRG1/CHI3L1/FGF19/IL18/AKR1C3/HGF/FGF8/IL26/ERBB3/EREG/GATA3	36
BP	1.Control	1	Control	GO:0051893	regulation of focal adhesion assembly	19/1761	69/21066	2.39021e-06	2.27645e-05	1.38945e-05	LRP1/THY1/S100A10/THBS1/COL16A1/FERMT2/LIMCH1/SFRP1/GPM6B/GREM1/DLC1/PHLDB2/NRP1/EFNA5/MMP14/VEGFA/KDR/APOD/WNT4	19
BP	1.Control	1	Control	GO:0072089	stem cell proliferation	19/1761	69/21066	2.39021e-06	2.27645e-05	1.38945e-05	FBLN1/GJA1/SFRP2/HMGB2/SOX11/FERMT2/NES/ZFP36L1/WNT2B/RUNX1/VEGFC/TBX3/HMGA2/WNT5A/EPCAM/SIX2/CITED1/PTPRC/WNT10B	19
BP	1.Control	1	Control	GO:0090109	regulation of cell-substrate junction assembly	19/1761	69/21066	2.39021e-06	2.27645e-05	1.38945e-05	LRP1/THY1/S100A10/THBS1/COL16A1/FERMT2/LIMCH1/SFRP1/GPM6B/GREM1/DLC1/PHLDB2/NRP1/EFNA5/MMP14/VEGFA/KDR/APOD/WNT4	19
BP	1.Control	1	Control	GO:0002053	positive regulation of mesenchymal cell proliferation	10/1761	21/21066	2.4253e-06	2.30617e-05	1.40759e-05	PRRX1/STAT1/SIX1/WNT2/SOX9/SHOX2/MYC/WNT5A/VEGFA/TBX1	10
BP	1.Control	1	Control	GO:0097191	extrinsic apoptotic signaling pathway	43/1761	245/21066	2.55714e-06	2.42765e-05	1.48174e-05	GSTP1/TIMP3/IFI6/SFRP2/HMGB2/CAV1/ITGAV/LGALS3/KRT8/THBS1/BMP4/MLLT11/KRT18/INHBA/SRPX/SERPINE1/TNFRSF12A/SFRP1/IFI27/SNAI2/TGFB1/TGFB2/COL2A1/HMOX1/PIK3R1/FGFR3/IGF1/PMAIP1/PAK5/HSPA1B/ATF3/CD70/SCG2/HSPA1A/G0S2/AGT/HGF/IL1B/TNFSF10/IL33/BCL2A1/ERBB3/PTPRC	43
BP	1.Control	1	Control	GO:1902905	positive regulation of supramolecular fiber organization	41/1761	229/21066	2.58773e-06	2.45277e-05	1.49707e-05	APOE/MAP1B/ARPC5/PFN1/CLU/CDC42EP5/S100A10/TPM1/RHOC/ARPC1B/FERMT2/FLNA/LIMCH1/SFRP1/PTK2B/CDC42EP3/PSRC1/GSN/STMN2/CCN2/WNT11/NRP1/SEMA5A/CDK5R1/MAPT/SCIN/IQGAP2/ID1/CTNNA2/HSPA1B/PROX1/RGCC/EDN1/TAC1/HSPA1A/SYNPO2/WNT4/ACTN2/CCL26/LMOD3/SYNPO2L	41
BP	1.Control	1	Control	GO:0061008	hepaticobiliary system development	31/1761	152/21066	2.68976e-06	2.54266e-05	1.55194e-05	FRZB/PTN/ANXA1/TYMS/KRT18/MDK/SULF2/AURKA/RPGRIP1L/SOX9/ARID5B/ASNS/PCNA/ASS1/CCND1/CLDN1/HMOX1/HES1/CITED2/ONECUT2/PROX1/HMGCS1/IL6/ITGA2/WNT4/ONECUT1/HGF/DNAAF1/COBL/WNT3A/ALDH1A2	31
BP	1.Control	1	Control	GO:0003129	heart induction	7/1761	10/21066	2.69901e-06	2.54266e-05	1.55194e-05	BMP4/ROBO2/WNT11/BMP2/WNT5A/DKK1/WNT3A	7
BP	1.Control	1	Control	GO:0060272	embryonic skeletal joint morphogenesis	7/1761	10/21066	2.69901e-06	2.54266e-05	1.55194e-05	BMP7/BMP4/OSR2/NOG/SHOX2/COL2A1/OSR1	7
BP	1.Control	1	Control	GO:0034614	cellular response to reactive oxygen species	33/1761	167/21066	2.69968e-06	2.54266e-05	1.55194e-05	BMP7/MMP2/TXN/TPM1/ANXA1/KLF2/FBLN5/ECT2/CCNA2/PDGFRA/FOS/CYP1B1/DHFR/AXL/PCNA/SPHK1/AQP1/BNIP3/MAPT/JUN/NQO1/RHOB/KLF4/GPR37/SOD3/IL6/MT3/AKR1C3/HGF/CRYGD/SOD2/MMP9/MMP3	33
BP	1.Control	1	Control	GO:0060395	SMAD protein signal transduction	20/1761	76/21066	2.83333e-06	2.66432e-05	1.62619e-05	BMP7/TF/BMP4/INHBA/DAB2/VIM/FOS/TGFB1/TGFB2/BMP2/CCN3/JUN/GDF15/GDF6/BMP3/LEFTY2/CILP/INHBB/CITED1/ITGB6	20
BP	1.Control	1	Control	GO:0048469	cell maturation	34/1761	175/21066	2.85161e-06	2.67727e-05	1.6341e-05	SIX3/KLF2/TYMS/CCNB1/ABHD2/BNC1/PTK2B/REC8/AURKA/AXL/KIF14/CNTNAP2/FBXO5/BRCA2/NRCAM/CDKN1A/C1QL1/HES5/BCL11A/HES1/SRRM4/EDNRB/VEGFA/NTN4/ASCL1/CNTN2/NR4A2/C3/ACTL6B/GATA2/NPPC/ROPN1L/EREG/GATA3	34
BP	1.Control	1	Control	GO:0032330	regulation of chondrocyte differentiation	16/1761	52/21066	3.01692e-06	2.82714e-05	1.72557e-05	LOXL2/BMP4/MDK/EFEMP1/SNAI2/GREM1/SOX9/CCN2/SHOX2/PKDCC/SCIN/FGF18/GDF6/RFLNA/PTHLH/SIX2	16
BP	1.Control	1	Control	GO:0046530	photoreceptor cell differentiation	19/1761	70/21066	3.02551e-06	2.82714e-05	1.72557e-05	THY1/PTN/GNGT1/AHI1/DCX/SDK2/RPGRIP1L/SOX9/NTRK2/RORB/VEGFA/CRB1/NRL/DIO3/OLFM3/ROM1/DLX2/TH/USH1C	19
BP	1.Control	1	Control	GO:0060393	regulation of pathway-restricted SMAD protein phosphorylation	19/1761	70/21066	3.02551e-06	2.82714e-05	1.72557e-05	BMP7/BMP4/EMILIN1/NOG/INHBA/DAB2/GREM1/PMEPA1/TTK/TGFB1/ENG/TGFB2/BMP2/DKK1/GDF15/GDF6/BMP3/LEFTY2/INHBB	19
BP	1.Control	1	Control	GO:0051017	actin filament bundle assembly	33/1761	168/21066	3.09397e-06	2.88657e-05	1.76185e-05	STMN1/PFN1/ELN/CALD1/EZR/LIMA1/S100A10/TPM1/RHOC/ACTN1/FERMT2/PDLIM1/FLNA/LIMCH1/SFRP1/PTK2B/DPYSL3/DLC1/PHLDB2/EPS8/HSP90B1/CCN2/TMEFF2/WNT11/NRP1/PIK3R1/ID1/RGCC/TAC1/SYNPO2/WNT4/SYNPO2L/USH1C	33
BP	1.Control	1	Control	GO:0051785	positive regulation of nuclear division	17/1761	58/21066	3.15132e-06	2.93547e-05	1.79169e-05	IGF2/NUSAP1/DLGAP5/AURKA/RAD51AP1/EDN3/SPHK1/MSX1/CDT1/IGF1/WNT5A/RGCC/EDN1/WNT4/IL1B/FGF8/EREG	17
BP	1.Control	1	Control	GO:0051963	regulation of synapse assembly	24/1761	103/21066	3.17693e-06	2.9547e-05	1.80343e-05	SNCA/SIX1/TPBG/ROBO2/FLRT3/MEF2C/NTRK2/CLSTN2/BDNF/EPHA7/PTPRD/CBLN2/GPC4/OXTR/NRXN1/AMIGO2/WNT5A/LRRN3/LRRTM3/SLITRK2/CBLN1/SLITRK6/WNT7A/WNT3A	24
BP	1.Control	1	Control	GO:0060219	camera-type eye photoreceptor cell differentiation	11/1761	26/21066	3.2012e-06	2.97261e-05	1.81436e-05	THY1/PTN/SDK2/RPGRIP1L/SOX9/NTRK2/RORB/NRL/DIO3/ROM1/USH1C	11
BP	1.Control	1	Control	GO:0051924	regulation of calcium ion transport	46/1761	272/21066	3.30848e-06	3.06744e-05	1.87224e-05	ATP1B1/SARAF/BEST1/GJA1/THY1/CAV1/AHNAK/LGALS3/GEM/HOMER2/SNCA/DRD4/CHD7/PTK2B/CXCL12/MYLK/CXCR4/JPH4/ANK2/ATP2B1/CEMIP/TSPAN13/CAPN3/GNAO1/ATP1A2/CACNA2D1/CACNB4/CCL2/F2R/STAC2/RGS4/RRAD/CAMK2B/STC1/PLP1/BDKRB1/ADRA2A/RYR2/PLN/RCVRN/STAC3/SLN/CASQ2/MRLN/HRC/ATP2A1	46
BP	1.Control	1	Control	GO:0003230	cardiac atrium development	13/1761	36/21066	3.4418e-06	3.18608e-05	1.94465e-05	SOX4/NOG/WNT2/ENG/WNT11/CCN1/TGFB2/BMP2/SHOX2/ANK2/WNT5A/PROX1/ISL1	13
BP	1.Control	1	Control	GO:0051781	positive regulation of cell division	22/1761	90/21066	3.48971e-06	3.2254e-05	1.96866e-05	IGF2/PTN/SVIL/MDK/ECT2/KIF20B/CENPV/KIF23/RACGAP1/TGFB1/AURKB/KIF14/VEGFC/TGFB2/FGF7/FGF5/VEGFA/CDC6/IL1B/FGF8/PGF/EREG	22
BP	1.Control	1	Control	GO:0060325	face morphogenesis	12/1761	31/21066	3.51081e-06	3.23484e-05	1.97442e-05	COL1A1/MMP2/CRISPLD1/NOG/PDGFRA/ARID5B/MSX1/CRISPLD2/CLDN5/MYH3/TBX1/DLX5	12
BP	1.Control	1	Control	GO:0072273	metanephric nephron morphogenesis	12/1761	31/21066	3.51081e-06	3.23484e-05	1.97442e-05	BMP4/STAT1/GREM1/SOX9/LGR4/HES5/HES1/LIF/SIX2/WNT4/PAX8/CITED1	12
BP	1.Control	1	Control	GO:0010959	regulation of metal ion transport	47/1761	281/21066	3.55023e-06	3.2661e-05	1.9935e-05	ATP1B1/SARAF/BEST1/GJA1/THY1/CAV1/AHNAK/LGALS3/GEM/HOMER2/SNCA/DRD4/CHD7/PTK2B/CXCL12/MYLK/CXCR4/JPH4/ANK2/ATP2B1/CEMIP/TSPAN13/CAPN3/GNAO1/ATP1A2/CACNA2D1/CACNB4/CCL2/F2R/STAC2/RGS4/RRAD/FXYD1/CAMK2B/STC1/PLP1/BDKRB1/ADRA2A/RYR2/PLN/RCVRN/STAC3/SLN/CASQ2/MRLN/HRC/ATP2A1	47
BP	1.Control	1	Control	GO:0010232	vascular transport	23/1761	97/21066	3.68932e-06	3.38881e-05	2.0684e-05	SLC2A1/APOE/SLC7A8/GJA1/LRP1/SLC9A3R1/ABCC5/FABP5/SLC7A5/SLC1A5/SLC8A2/SLC38A2/SLC6A20/LRP2/ATP1A2/SLC1A3/SLC6A13/SLC1A2/SLC2A3/SLC6A6/SLC38A5/LEPR/SLC6A1	23
BP	1.Control	1	Control	GO:0055074	calcium ion homeostasis	70/1761	482/21066	3.76118e-06	3.44949e-05	2.10543e-05	ATP1B1/APOE/TRPM1/HMGB1/GJA1/LRP1/THY1/CAV1/ITGAV/SNCA/DRD4/CHD7/PTK2B/TFAP2B/PDGFRA/PTGER3/CAV2/SLC8A2/EDNRA/STC2/CAMK2N1/HSP90B1/CXCL12/NMU/GNG3/EDN3/ABL2/CXCR4/GRIA1/ATP6V1B1/BNIP3/JPH4/ADM/ANK2/ATP2B1/CEMIP/TGM2/CAPN3/ATP1A2/ACKR3/CACNA2D1/OXTR/EDNRB/WNT5A/ATP2B2/F2R/CNR1/EDN2/ADCYAP1/ACKR4/STC1/NMB/GRIN2B/DDIT3/EDN1/TAC1/GATA2/BDKRB1/RYR2/CALB1/PLN/CALB2/KISS1/HTR2C/CASQ2/RYR1/HRC/PTPRC/CALCB/ATP2A1	70
BP	1.Control	1	Control	GO:0001754	eye photoreceptor cell differentiation	16/1761	53/21066	3.988e-06	3.64626e-05	2.22553e-05	THY1/PTN/GNGT1/SDK2/RPGRIP1L/SOX9/NTRK2/RORB/VEGFA/CRB1/NRL/DIO3/OLFM3/ROM1/TH/USH1C	16
BP	1.Control	1	Control	GO:1903053	regulation of extracellular matrix organization	16/1761	53/21066	3.988e-06	3.64626e-05	2.22553e-05	CST3/LRP1/EMILIN1/FAP/AEBP1/PHLDB2/TGFB1/SOX9/RUNX1/ADTRP/BMP2/ANGPTL7/HAS2/IL6/RGCC/AGT	16
BP	1.Control	1	Control	GO:0098727	maintenance of cell number	33/1761	170/21066	4.04635e-06	3.69393e-05	2.25462e-05	PRRX1/BMP7/LOXL2/PTN/SOX2/CDH2/SOX4/NOG/SFRP1/POU5F1/PBX1/SOX9/TBX3/LDB2/HMGA2/HES5/JAG1/MYC/HES1/KIT/DPPA4/DLL1/IGF1/KLF4/FZD7/ZFP36L2/LIF/PROX1/GATA2/SIX2/PAX8/WNT7A/ASCL2	33
BP	1.Control	1	Control	GO:0006029	proteoglycan metabolic process	22/1761	91/21066	4.24261e-06	3.86715e-05	2.36036e-05	DCN/BGN/COL11A1/VCAN/CSPG5/SULF2/CHSY3/CNMD/BMP2/DSEL/COL2A1/CSGALNACT1/SULF1/BCAN/NCAN/IGF1/SPOCK2/NDNF/HS3ST5/CYTL1/CHST8/EGFLAM	22
BP	1.Control	1	Control	GO:0009954	proximal/distal pattern formation	14/1761	42/21066	4.34186e-06	3.95156e-05	2.41187e-05	SIX3/GREM1/PBX1/IRX3/IRX2/HES5/EN1/IRX1/DLL1/OSR1/CYP26B1/HOXC9/DLX2/ALDH1A2	14
BP	1.Control	1	Control	GO:0031668	cellular response to extracellular stimulus	43/1761	250/21066	4.38047e-06	3.9806e-05	2.4296e-05	COL1A1/SLC2A1/GSTP1/POSTN/SESN3/SFRP2/IFI16/DAPL1/PTN/TNC/SFRP1/SNAI2/FOS/AXL/WNT2B/GAS6/SLC38A2/ASNS/HSPA5/ATP2B1/CDKN1A/JUN/VCAM1/CDKN2B/HMOX1/PENK/PMAIP1/NUAK1/FOLR1/ITGA4/LPL/FOSL1/ATF3/UPP1/NR4A2/WNT4/AKR1C3/NR1H4/CYP24A1/INHBB/AQP3/PTPRC/MYOD1	43
BP	1.Control	1	Control	GO:0021783	preganglionic parasympathetic fiber development	8/1761	14/21066	4.45469e-06	4.04187e-05	2.46699e-05	SIX1/NRP2/SEMA3A/HES1/HOXB2/TFAP2A/PLXNA4/TBX1	8
BP	1.Control	1	Control	GO:0060973	cell migration involved in heart development	9/1761	18/21066	4.73198e-06	4.28691e-05	2.61656e-05	BMP7/TWIST1/BMP4/SNAI2/FLRT3/ENG/FOLR1/SEMA3C/PITX2	9
BP	1.Control	1	Control	GO:0009306	protein secretion	61/1761	405/21066	4.88958e-06	4.41992e-05	2.69774e-05	SLC2A1/APOE/GJA1/CAVIN1/LRP1/EZR/RCN3/ANXA1/MYH10/SOX4/IDH2/ADRA2C/DRD4/SFRP1/TFAP2B/TGFB1/CAMK2N1/NMU/OLFM2/LTBP2/EFNA5/PCLO/VEGFC/ADTRP/TGFB2/CCN3/RAB3B/MAFA/IGF1/SNAP25/RAB3A/F2R/TTN/CNR1/SCG2/COMP/TRH/RAB3C/ADCYAP1/NNAT/ARL4D/SNCG/GCK/C1QTNF3/ANKRD1/IL6/CHGA/VGF/GAL/NEUROD1/CBLN1/ADRA2A/NR1H4/PTPRN/IL1B/INHBB/HLA-DRB1/ISL1/MYOM1/RBP4/VSNL1	61
BP	1.Control	1	Control	GO:0003176	aortic valve development	13/1761	37/21066	4.90111e-06	4.41992e-05	2.69774e-05	TWIST1/ELN/BMP4/EMILIN1/SLIT3/SNAI2/ROBO2/TGFB1/SOX9/BMP2/JAG1/SLIT2/GATA3	13
BP	1.Control	1	Control	GO:0043403	skeletal muscle tissue regeneration	13/1761	37/21066	4.90111e-06	4.41992e-05	2.69774e-05	ANXA1/CAPN3/IGF1/FZD7/CD9/ENO3/MYOG/WNT7A/MYOZ1/SGCA/WNT10B/MYF6/MYOD1	13
BP	1.Control	1	Control	GO:0072207	metanephric epithelium development	11/1761	27/21066	4.99402e-06	4.49689e-05	2.74472e-05	STAT1/SOX9/LGR4/HES5/HES1/POU3F3/OSR1/LIF/WNT4/PAX8/CALB1	11
BP	1.Control	1	Control	GO:0002011	morphogenesis of an epithelial sheet	18/1761	66/21066	5.08508e-06	4.57196e-05	2.79054e-05	COL5A1/BMP7/SOX11/RHOC/FERMT2/FLNA/PHLDB2/FLRT3/ITGA5/CD44/TMEFF2/CCN1/JAG1/WNT5A/HOXB2/HBEGF/HOXB4/WNT7A	18
BP	1.Control	1	Control	GO:0035637	multicellular organismal signaling	38/1761	211/21066	5.13884e-06	4.61331e-05	2.81578e-05	ATP1B1/GJA1/CXADR/CAV1/DSP/FLNA/SLC8A2/FXYD6/CLDN19/CNTNAP2/ANK3/ANK2/ATP2B1/NTRK2/KCNE4/ATP1A2/CACNA2D1/CACNB4/ATP2B2/NFASC/FXYD1/FXYD7/SCN3B/SCN3A/KCNIP4/ITGA2/FXYD3/AGT/NPPC/RYR2/PLN/CHRNA1/CASQ2/RYR1/ISL1/HRC/GPR88/ATP2A1	38
BP	1.Control	1	Control	GO:0003180	aortic valve morphogenesis	12/1761	32/21066	5.19064e-06	4.64578e-05	2.8356e-05	TWIST1/ELN/BMP4/EMILIN1/SLIT3/SNAI2/ROBO2/TGFB1/SOX9/JAG1/SLIT2/GATA3	12
BP	1.Control	1	Control	GO:0051385	response to mineralocorticoid	12/1761	32/21066	5.19064e-06	4.64578e-05	2.8356e-05	SGK1/FOS/CCN2/CCND1/ATP2B1/CDKN1A/FOSB/FOSL1/TRH/EDN1/AANAT/TH	12
BP	1.Control	1	Control	GO:0035592	establishment of protein localization to extracellular region	61/1761	406/21066	5.2952e-06	4.73224e-05	2.88837e-05	SLC2A1/APOE/GJA1/CAVIN1/LRP1/EZR/RCN3/ANXA1/MYH10/SOX4/IDH2/ADRA2C/DRD4/SFRP1/TFAP2B/TGFB1/CAMK2N1/NMU/OLFM2/LTBP2/EFNA5/PCLO/VEGFC/ADTRP/TGFB2/CCN3/RAB3B/MAFA/IGF1/SNAP25/RAB3A/F2R/TTN/CNR1/SCG2/COMP/TRH/RAB3C/ADCYAP1/NNAT/ARL4D/SNCG/GCK/C1QTNF3/ANKRD1/IL6/CHGA/VGF/GAL/NEUROD1/CBLN1/ADRA2A/NR1H4/PTPRN/IL1B/INHBB/HLA-DRB1/ISL1/MYOM1/RBP4/VSNL1	61
BP	1.Control	1	Control	GO:0030279	negative regulation of ossification	14/1761	43/21066	5.94465e-06	5.30253e-05	3.23645e-05	MDK/SFRP1/PTK2B/GREM1/SOX9/ECM1/MEF2C/SRGN/ENPP1/DKK1/RFLNA/SOST/KREMEN2/TPH1	14
BP	1.Control	1	Control	GO:0060389	pathway-restricted SMAD protein phosphorylation	19/1761	73/21066	5.95118e-06	5.30253e-05	3.23645e-05	BMP7/BMP4/EMILIN1/NOG/INHBA/DAB2/GREM1/PMEPA1/TTK/TGFB1/ENG/TGFB2/BMP2/DKK1/GDF15/GDF6/BMP3/LEFTY2/INHBB	19
BP	1.Control	1	Control	GO:0043271	negative regulation of ion transport	55/1761	355/21066	6.07238e-06	5.40242e-05	3.29742e-05	APOE/APOC1/TWIST1/TXN/SLC9A3R1/CAV1/ITGAV/ANGPT1/THBS1/GEM/ANXA1/SNCA/SERPINE2/IDH2/ADRA2C/FABP5/DRD4/SFRP1/GPM6B/PTK2B/PKIA/ANK3/ADTRP/RGS2/CCN3/KCNE4/PKDCC/SFRP4/GNAO1/ATP1A2/OSR1/ENPP1/F2R/CNR1/RGS4/SYT4/RRAD/INSIG1/TRH/APOD/ADCYAP1/STC1/CHGA/CD74/ADRA2A/IL1B/INHBB/PLN/ACTN2/SLN/CASQ2/MRLN/MMP9/CRHBP/VSNL1	55
BP	1.Control	1	Control	GO:0051896	regulation of protein kinase B signaling	45/1761	270/21066	6.24097e-06	5.54411e-05	3.3839e-05	ITGB1/TXN/IGFBP5/HSP90AA1/SESN3/SFRP5/SLC9A3R1/IGF2/RCN3/ANGPT1/THBS1/FERMT2/PDGFRA/TPBG/AXL/TGFB1/GAS6/ENG/LRP2/SEMA5A/TRIB3/NTRK2/FGF7/PIK3R1/FGF18/KIT/FGFR3/FGF5/KLF4/F3/HBEGF/GDF15/NRG1/DDIT3/CHI3L1/FGF19/CRYBA1/IL18/AKR1C3/HGF/FGF8/IL26/ERBB3/EREG/GATA3	45
BP	1.Control	1	Control	GO:0010469	regulation of signaling receptor activity	40/1761	229/21066	6.3574e-06	5.63911e-05	3.44189e-05	ITGB1/LY6E/GRIA2/RELN/ADRA2C/NOG/PHLDA2/SERPINE1/PTK2B/GREM1/GRIA4/CNIH2/LYPD1/WFIKKN2/NRP1/MEF2C/LY6H/GRIA1/PLAU/GREM2/DKK3/CCL2/ERRFI1/HBEGF/DKK2/DKK1/GPRC5A/GRIN2B/EDN1/NPTX2/NPTX1/LYPD6B/MTRNR2L8/ADRA2A/TAFA4/ACTN2/ARC/CRHBP/TAFA1/EREG	40
BP	1.Control	1	Control	GO:0061640	cytoskeleton-dependent cytokinesis	23/1761	100/21066	6.38652e-06	5.65649e-05	3.4525e-05	STMN1/APC/SEPTIN11/RHOC/MYH10/NUSAP1/CKAP2/ECT2/KIF20B/KIF23/ANLN/CENPA/PLK1/RACGAP1/KIF4A/AURKB/CEP55/KIF20A/ANK3/DCDC1/RHOB/UNC119/SEPTIN4	23
BP	1.Control	1	Control	GO:0035019	somatic stem cell population maintenance	20/1761	80/21066	6.64396e-06	5.87311e-05	3.58471e-05	BMP7/SOX2/SOX4/NOG/SFRP1/POU5F1/PBX1/SOX9/LDB2/MYC/HES1/KIT/DPPA4/KLF4/ZFP36L2/GATA2/SIX2/PAX8/WNT7A/ASCL2	20
BP	1.Control	1	Control	GO:0007052	mitotic spindle organization	28/1761	136/21066	6.65085e-06	5.87311e-05	3.58471e-05	STMN1/PRC1/TPX2/CCNB1/FLNA/KIF11/DLGAP5/CENPE/NUF2/CDC20/NDC80/CENPH/KIF23/AURKA/TACC3/PSRC1/PLK1/RACGAP1/TTK/KIF4A/KIFC1/AURKB/SPC25/NEK2/MYBL2/PLK2/HSPA1B/HSPA1A	28
BP	1.Control	1	Control	GO:0048663	neuron fate commitment	17/1761	61/21066	6.72579e-06	5.92611e-05	3.61706e-05	PRRX1/PAX6/BMP4/SIX1/GSX2/ID2/POU3F2/FOXG1/DLL1/MYT1L/FEZF2/ASCL1/SATB2/GATA2/DMRTA2/DLX2/ISL1	17
BP	1.Control	1	Control	GO:0072243	metanephric nephron epithelium development	10/1761	23/21066	6.73081e-06	5.92611e-05	3.61706e-05	STAT1/SOX9/LGR4/HES5/HES1/POU3F3/OSR1/LIF/PAX8/CALB1	10
BP	1.Control	1	Control	GO:0030514	negative regulation of BMP signaling pathway	16/1761	55/21066	6.8067e-06	5.97521e-05	3.64703e-05	HTRA1/FBN1/SFRP2/NOG/NBL1/SFRP1/SOSTDC1/GREM1/LRP2/GREM2/FSTL3/BAMBI/WNT5A/HTRA3/VWC2/SOST	16
BP	1.Control	1	Control	GO:0030857	negative regulation of epithelial cell differentiation	16/1761	55/21066	6.8067e-06	5.97521e-05	3.64703e-05	FRZB/CAV1/STAT1/SOX9/CCND1/TBX3/HES5/JAG1/HES1/DLL1/OSR1/SPRY1/ID1/VEGFA/CITED1/MMP9	16
BP	1.Control	1	Control	GO:0003139	secondary heart field specification	7/1761	11/21066	6.88332e-06	6.01582e-05	3.67182e-05	BMP4/WNT11/LRP2/MEF2C/WNT5A/FOXH1/ISL1	7
BP	1.Control	1	Control	GO:0021889	olfactory bulb interneuron differentiation	7/1761	11/21066	6.88332e-06	6.01582e-05	3.67182e-05	ROBO2/ATF5/GSX2/SLIT2/WNT5A/ARX/DLX5	7
BP	1.Control	1	Control	GO:2000826	regulation of heart morphogenesis	7/1761	11/21066	6.88332e-06	6.01582e-05	3.67182e-05	BMP4/ROBO2/WNT11/BMP2/WNT5A/DKK1/WNT3A	7
BP	1.Control	1	Control	GO:0002065	columnar/cuboidal epithelial cell differentiation	21/1761	87/21066	7.14922e-06	6.22988e-05	3.80247e-05	PAX6/SOX11/BMP4/CDH2/SOX4/TYMS/SERPINE1/WNT11/BMP2/CDKN1A/HES1/INSM1/DLL1/WNT5A/ASCL1/PROX1/NEUROD1/WNT4/EMX1/NPY/FGF8	21
BP	1.Control	1	Control	GO:0009798	axis specification	21/1761	87/21066	7.14922e-06	6.22988e-05	3.80247e-05	OTX2/BASP1/BMP4/SIX3/SFRP1/AURKA/AHI1/TBX3/GPC3/DLL1/CITED2/WNT5A/STC1/PITX2/DDIT3/SIX2/WNT6/NEUROG1/WNT7A/CITED1/COBL	21
BP	1.Control	1	Control	GO:0007163	establishment or maintenance of cell polarity	39/1761	222/21066	7.17744e-06	6.24532e-05	3.81189e-05	MAP1B/ARPC5/ITGB1/LMNA/GJA1/HSP90AA1/SFRP5/SLC9A3R1/RND3/RHOC/RHOBTB3/MYH9/ACTB/MAD2L1/PDLIM1/FEZ1/KIF20B/PTK2B/NDC80/CENPA/PLK1/KIF2C/GSN/RPGRIP1L/DST/WNT11/RIPOR2/AQP1/ALPK2/HES5/HES1/SPRY1/WNT5A/RHOB/CRB1/FOXJ1/CYP26B1/WNT7A/GATA3	39
BP	1.Control	1	Control	GO:0032350	regulation of hormone metabolic process	12/1761	33/21066	7.53754e-06	6.51099e-05	3.97404e-05	GNB3/STC2/EGR1/BMP2/ADM/DKK3/RDH10/GAL/WNT4/AKR1C3/PAX8/GATA3	12
BP	1.Control	1	Control	GO:0045662	negative regulation of myoblast differentiation	12/1761	33/21066	7.53754e-06	6.51099e-05	3.97404e-05	BMP4/PRICKLE1/SOSTDC1/TGFB1/SOX9/NMRK2/CXCL14/TBX3/ID3/DLL1/DDIT3/IL18	12
BP	1.Control	1	Control	GO:0050926	regulation of positive chemotaxis	12/1761	33/21066	7.53754e-06	6.51099e-05	3.97404e-05	CXCL12/NTF3/VEGFC/CDH13/VEGFA/F3/KDR/SCG2/ANGPT2/ITGA2/CXCL8/PGF	12
BP	1.Control	1	Control	GO:0090075	relaxation of muscle	12/1761	33/21066	7.53754e-06	6.51099e-05	3.97404e-05	ATP1B1/GSN/RGS2/ATP1A2/KCNMA1/CHGA/GUCY1A1/NEUROG1/PLN/SLN/HRC/ATP2A1	12
BP	1.Control	1	Control	GO:1904031	positive regulation of cyclin-dependent protein kinase activity	12/1761	33/21066	7.53754e-06	6.51099e-05	3.97404e-05	CKS2/CCNB1/CKS1B/PSRC1/CCND1/CDK5R1/CDKN1A/CCND2/CDC6/PROX1/RGCC/CDK5R2	12
BP	1.Control	1	Control	GO:0003401	axis elongation	11/1761	28/21066	7.6046e-06	6.54988e-05	3.99778e-05	SFRP2/BMP4/SIX1/TNC/SFRP1/SOX9/WNT11/SPRY1/WNT5A/RDH10/WNT3A	11
BP	1.Control	1	Control	GO:0072202	cell differentiation involved in metanephros development	11/1761	28/21066	7.6046e-06	6.54988e-05	3.99778e-05	BMP4/STAT1/GREM1/LGR4/POU3F3/OSR1/LIF/SIX2/WNT4/PAX8/CITED1	11
BP	1.Control	1	Control	GO:1901216	positive regulation of neuron death	24/1761	108/21066	7.6276e-06	6.56017e-05	4.00407e-05	CLU/SNCA/NUPR1/TFAP2B/FOS/PAK3/EFNB2/EGR1/MYBL2/TGFB2/DDIT4/CDK5R1/MAPT/JUN/EPHA7/ITGA1/NQO1/WNT5A/DKK1/ASCL1/TFAP2A/GRIN2B/DDIT3/RAPSN	24
BP	1.Control	1	Control	GO:0043281	regulation of cysteine-type endopeptidase activity involved in apoptotic process	40/1761	231/21066	7.88978e-06	6.77587e-05	4.13572e-05	CRYAB/HMGB1/IFI6/CTSH/SFRP2/CTSD/THBS1/ARL6IP1/SNCA/SOX2/RPS27L/SERPINB9/DLC1/GSN/GAS6/CD44/CCN2/PLAUR/FAM162A/CCN1/CDKN2D/AQP1/MAPT/EPHA7/MYC/EGLN3/PMAIP1/F2R/KLF4/VEGFA/F3/CCK/MT3/ST18/HGF/TNFSF10/NGFR/MMP9/WNT3A/SFN	40
BP	1.Control	1	Control	GO:0089718	amino acid import across plasma membrane	14/1761	44/21066	8.05107e-06	6.9044e-05	4.21417e-05	SLC7A8/ITGB1/SLC3A2/ARL6IP1/SLC7A5/SLC1A5/SLC6A20/RGS2/ATP1A2/SLC1A3/SLC6A13/SLC1A2/RGS4/SLC6A6	14
BP	1.Control	1	Control	GO:0045663	positive regulation of myoblast differentiation	9/1761	19/21066	8.32245e-06	7.12685e-05	4.34994e-05	IGFBP3/RBM24/BTG1/CDON/MEF2C/RIPOR2/MYOG/MYF6/MYOD1	9
BP	1.Control	1	Control	GO:0019827	stem cell population maintenance	32/1761	168/21066	8.49429e-06	7.26353e-05	4.43337e-05	PRRX1/BMP7/LOXL2/PTN/SOX2/CDH2/SOX4/NOG/SFRP1/POU5F1/PBX1/SOX9/TBX3/LDB2/HMGA2/HES5/JAG1/MYC/HES1/KIT/DPPA4/DLL1/KLF4/FZD7/ZFP36L2/LIF/PROX1/GATA2/SIX2/PAX8/WNT7A/ASCL2	32
BP	1.Control	1	Control	GO:0090303	positive regulation of wound healing	17/1761	62/21066	8.5502e-06	7.30084e-05	4.45614e-05	ITGB1/HMGB1/THBS1/ANXA1/FERMT2/PLPP3/SERPINE1/SMOC2/MYLK/CXCR4/CLDN1/F2R/F3/HBEGF/ADRA2A/THBD/CLDN4	17
BP	1.Control	1	Control	GO:0140353	lipid export from cell	21/1761	88/21066	8.65786e-06	7.38216e-05	4.50577e-05	SELENOM/GJA1/SYT1/INHBA/SLC38A2/PPFIA2/NTRK2/PTGES/SLC1A3/SNAP25/RAB3A/SLC1A2/CCK/TRH/SPP1/GAL/EDN1/TAC1/AGT/SLC17A7/IL1B	21
BP	1.Control	1	Control	GO:0060425	lung morphogenesis	16/1761	56/21066	8.7947e-06	7.47618e-05	4.56316e-05	CTSH/SOX11/BMP4/NOG/TNC/WNT2/WNT2B/SOX9/NFIB/FGF7/SPRY1/HHIP/LIF/RDH10/RSPO2/FGF8	16
BP	1.Control	1	Control	GO:0008543	fibroblast growth factor receptor signaling pathway	25/1761	116/21066	8.82146e-06	7.47618e-05	4.56316e-05	OTX2/THBS1/CREB3L1/NOG/SULF2/FLRT3/SMOC2/CCN2/SHISA2/SHCBP1/FGFBP3/SULF1/FGF7/FGF18/FGFR3/FGF5/SPRY1/HHIP/WNT5A/ANOS1/FGF19/WNT4/NGFR/FGF8/GATA3	25
BP	1.Control	1	Control	GO:0042481	regulation of odontogenesis	8/1761	15/21066	8.84361e-06	7.47618e-05	4.56316e-05	BMP4/BMP2/MSX1/EDN1/RSPO2/TNFRSF11B/NGFR/FGF8	8
BP	1.Control	1	Control	GO:0072176	nephric duct development	8/1761	15/21066	8.84361e-06	7.47618e-05	4.56316e-05	BMP4/AHI1/WNT11/GPC3/EPHA7/EPHA4/OSR1/GATA3	8
BP	1.Control	1	Control	GO:2000052	positive regulation of non-canonical Wnt signaling pathway	8/1761	15/21066	8.84361e-06	7.47618e-05	4.56316e-05	DAB2/SFRP1/RSPO3/GPC3/MLLT3/WNT5B/WNT5A/DKK1	8
BP	1.Control	1	Control	GO:2000095	regulation of Wnt signaling pathway, planar cell polarity pathway	8/1761	15/21066	8.84361e-06	7.47618e-05	4.56316e-05	SFRP2/DAB2/SFRP1/RSPO3/GPC3/MLLT3/DACT1/DKK1	8
BP	1.Control	1	Control	GO:1903169	regulation of calcium ion transmembrane transport	30/1761	153/21066	8.85705e-06	7.47691e-05	4.56361e-05	ATP1B1/THY1/AHNAK/GEM/SNCA/DRD4/CHD7/PTK2B/JPH4/ANK2/CEMIP/TSPAN13/CAPN3/ATP1A2/CACNA2D1/CACNB4/F2R/STAC2/RRAD/PLP1/BDKRB1/ADRA2A/RYR2/PLN/STAC3/SLN/CASQ2/MRLN/HRC/ATP2A1	30
BP	1.Control	1	Control	GO:0007612	learning	28/1761	138/21066	8.90183e-06	7.50405e-05	4.58017e-05	PTN/TPBG/FOS/SLC8A2/MEIS2/CNTNAP2/NRGN/BTG2/NTRK2/C1QL1/JUN/ATP1A2/EN1/KIT/NRXN1/SNAP25/PPP1R1B/CCK/FOSL1/PAK5/NEUROD2/CLDN5/TAC1/NPTX2/ARC/SLC6A1/TH/GPR88	28
BP	1.Control	1	Control	GO:0045185	maintenance of protein location	22/1761	95/21066	8.96262e-06	7.5446e-05	4.60492e-05	TMSB10/TMSB4X/TXN/GJA1/FBN1/CAV1/KDELR3/TMSB15A/FLNA/MORC3/NBL1/CHCHD10/LTBP1/GSN/HSPA5/ANK3/SCIN/FBN2/HK2/SRGN/INSIG1/NFKBIA	22
BP	1.Control	1	Control	GO:0001523	retinoid metabolic process	27/1761	131/21066	9.44656e-06	7.94072e-05	4.8467e-05	APOE/RBP1/TTR/RLBP1/LRP1/ALDH1A3/CRABP1/ALDH1A1/CRABP2/RARRES2/DHRS3/CYP1B1/RPE65/GPC2/LRP2/GPC3/GPC4/CYP2W1/CYP26A1/LPL/LRAT/AKR1C1/RDH10/CYP26B1/AKR1C3/RBP4/ALDH1A2	27
BP	1.Control	1	Control	GO:0048333	mesodermal cell differentiation	13/1761	39/21066	9.53498e-06	8.00373e-05	4.88515e-05	ITGB1/GJA1/SFRP2/BMP4/INHBA/ITGA3/HMGA2/KLF4/ITGA8/DKK1/ITGA2/SIX2/WNT3A	13
BP	1.Control	1	Control	GO:0033555	multicellular organismal response to stress	18/1761	69/21066	1.00433e-05	8.41853e-05	5.13833e-05	APOE/GJA1/THBS1/RELN/DRD4/MEF2C/ATP1A2/BRINP1/PENK/EDNRB/CCK/NEUROD2/ADCYAP1/NR4A2/TAC1/ADRA2A/HTR2C/IDO1	18
BP	1.Control	1	Control	GO:0003272	endocardial cushion formation	10/1761	24/21066	1.0674e-05	8.89702e-05	5.43038e-05	BMP7/NOG/SNAI2/ROBO2/ENG/TGFB2/BMP2/MSX1/TMEM100/FGF8	10
BP	1.Control	1	Control	GO:0040037	negative regulation of fibroblast growth factor receptor signaling pathway	10/1761	24/21066	1.0674e-05	8.89702e-05	5.43038e-05	THBS1/CREB3L1/SULF2/SHISA2/SULF1/SPRY1/WNT5A/WNT4/NGFR/GATA3	10
BP	1.Control	1	Control	GO:0060343	trabecula formation	10/1761	24/21066	1.0674e-05	8.89702e-05	5.43038e-05	COL1A1/MMP2/FHL2/SFRP1/GREM1/ADAMTS1/FBN2/HEY1/WNT10B/RBP4	10
BP	1.Control	1	Control	GO:0072087	renal vesicle development	10/1761	24/21066	1.0674e-05	8.89702e-05	5.43038e-05	BMP4/STAT1/GREM1/SOX9/OSR1/LIF/SIX2/WNT4/PAX8/CITED1	10
BP	1.Control	1	Control	GO:0150104	transport across blood-brain barrier	22/1761	96/21066	1.07194e-05	8.92229e-05	5.4458e-05	SLC2A1/APOE/SLC7A8/LRP1/SLC9A3R1/ABCC5/FABP5/SLC7A5/SLC1A5/SLC8A2/SLC38A2/SLC6A20/LRP2/ATP1A2/SLC1A3/SLC6A13/SLC1A2/SLC2A3/SLC6A6/SLC38A5/LEPR/SLC6A1	22
BP	1.Control	1	Control	GO:0009799	specification of symmetry	27/1761	132/21066	1.09425e-05	9.09531e-05	5.55141e-05	BMP4/BICC1/NBL1/SOSTDC1/GREM1/MICAL2/AHI1/RPGRIP1L/ENG/MEF2C/TBX3/DLL1/CITED2/WNT5A/FOLR1/FOXJ1/PITX2/DDIT3/DNAH11/DRC1/DNAAF1/FGF8/DAW1/FOXH1/WNT3A/TBX1/ALDH1A2	27
BP	1.Control	1	Control	GO:0035924	cellular response to vascular endothelial growth factor stimulus	19/1761	76/21066	1.12187e-05	9.31183e-05	5.68357e-05	DCN/ANXA1/FOXC1/GAS1/PDGFRA/SMOC2/NRP1/VEGFC/SEMA6A/SPHK1/NRP2/VCAM1/DLL1/VEGFA/KDR/CCBE1/NR4A1/FLT1/PGF	19
BP	1.Control	1	Control	GO:0006874	cellular calcium ion homeostasis	67/1761	470/21066	1.12476e-05	9.31407e-05	5.68493e-05	ATP1B1/APOE/TRPM1/HMGB1/GJA1/LRP1/THY1/CAV1/ITGAV/SNCA/DRD4/CHD7/PTK2B/PDGFRA/PTGER3/CAV2/SLC8A2/EDNRA/STC2/HSP90B1/CXCL12/NMU/GNG3/EDN3/ABL2/CXCR4/GRIA1/BNIP3/JPH4/ADM/ANK2/ATP2B1/CEMIP/TGM2/CAPN3/ATP1A2/ACKR3/CACNA2D1/OXTR/EDNRB/WNT5A/ATP2B2/F2R/CNR1/EDN2/ADCYAP1/ACKR4/STC1/NMB/GRIN2B/DDIT3/EDN1/TAC1/GATA2/BDKRB1/RYR2/CALB1/PLN/CALB2/KISS1/HTR2C/CASQ2/RYR1/HRC/PTPRC/CALCB/ATP2A1	67
BP	1.Control	1	Control	GO:0071383	cellular response to steroid hormone stimulus	38/1761	218/21066	1.12527e-05	9.31407e-05	5.68493e-05	SERPINF1/GSTP1/BMP7/BMP4/ANXA1/FBXO32/ABHD2/DAB2/MGARP/SGK1/SFRP1/PMEPA1/ZFP36L1/GPAM/RUNX1/ASS1/ADTRP/AQP1/ATP2B1/DDIT4/TFPI/ATP1A2/SSTR2/ERRFI1/ZFP36L2/LMO3/GJB2/ZFP36/ADCYAP1/STC1/EDN1/HEY1/AKR1C3/RXRG/FOXH1/PADI2/ISL1/MYOD1	38
BP	1.Control	1	Control	GO:0045737	positive regulation of cyclin-dependent protein serine/threonine kinase activity	11/1761	29/21066	1.13277e-05	9.36309e-05	5.71485e-05	CKS2/CCNB1/CKS1B/PSRC1/CCND1/CDK5R1/CCND2/CDC6/PROX1/RGCC/CDK5R2	11
BP	1.Control	1	Control	GO:0002688	regulation of leukocyte chemotaxis	28/1761	140/21066	1.18284e-05	9.76337e-05	5.95917e-05	HMGB1/PTN/THBS1/RARRES2/MDK/NBL1/SERPINE1/PTK2B/GREM1/GAS6/CXCL12/CXCL14/VEGFC/EDN3/RIPOR2/CCN3/SLIT2/WNT5A/CCL2/VEGFA/DUSP1/EDN2/IL6/EDN1/CXCL8/CD74/PGF/PADI2	28
BP	1.Control	1	Control	GO:0009953	dorsal/ventral pattern formation	20/1761	83/21066	1.20557e-05	9.93719e-05	6.06526e-05	BMP4/SIX3/NOG/NBL1/SFRP1/SOSTDC1/GREM1/GSX2/RFX4/FOXG1/EN1/HHIP/HOXB2/ASCL1/DDIT3/EDN1/GSC/FGF8/WNT7A/WNT3A	20
BP	1.Control	1	Control	GO:0045685	regulation of glial cell differentiation	18/1761	70/21066	1.24725e-05	0.000102665	6.26628e-05	TMEM98/PTN/SERPINE2/NOG/MDK/CDK1/PTPRZ1/TGFB1/GSX2/CXCR4/BMP2/DAB1/HES5/HES1/EPHA4/LIF/IL6/DLX2	18
BP	1.Control	1	Control	GO:0031623	receptor internalization	27/1761	133/21066	1.26511e-05	0.000103991	6.3472e-05	ITGB1/LRP1/EZR/CAV1/ANGPT1/SNCA/DRD4/MX1/GREM1/AHI1/RAB31/NTF3/NECAB2/GRIA1/ADM/SFRP4/ACKR3/SNAP25/VEGFA/DKK1/CD9/RAMP1/RSPO1/CXCL8/CALCRL/ARC/WNT3A	27
BP	1.Control	1	Control	GO:0003333	amino acid transmembrane transport	22/1761	97/21066	1.27815e-05	0.000104918	6.40376e-05	SLC7A8/ITGB1/SLC3A2/ARL6IP1/SLC6A15/SLC7A5/SLC1A5/SLC38A2/SLC6A20/SLC38A4/SLC16A10/RGS2/ATP1A2/SLC1A3/SLC6A13/SLC1A2/RGS4/SLC6A6/SLC38A11/SLC38A5/SLC17A7/SLC17A8	22
BP	1.Control	1	Control	GO:0071478	cellular response to radiation	36/1761	203/21066	1.28221e-05	0.000105106	6.41523e-05	TRPM1/CRYAB/TIMP1/MMP2/MFAP4/SFRP2/IFI16/PTN/H2AX/GNGT1/ECT2/SFRP1/PBK/RGR/AURKB/RAD51AP1/EGR1/MME/PCNA/HSPA5/AQP1/CDKN1A/HMGA2/MYC/PIK3R1/MMP1/GADD45A/RHOB/CRB1/GUCA1A/AIPL1/MMP9/MMP3/ITGB6/GPR88/GATA3	36
BP	1.Control	1	Control	GO:0002687	positive regulation of leukocyte migration	31/1761	164/21066	1.3687e-05	0.000112041	6.83855e-05	CD99/HMGB1/THY1/LGALS3/PTN/THBS1/RARRES2/MDK/SERPINE1/PTK2B/GAS6/TNFRSF14/CXCL12/CXCL14/VEGFC/EDN3/RIPOR2/MMP14/IL1R1/WNT5A/VEGFA/ITGA4/EDN2/IL6/ITGA2/EDN1/CXCL8/CD74/BDKRB1/PGF/CCL20	31
BP	1.Control	1	Control	GO:0007050	cell cycle arrest	42/1761	253/21066	1.38389e-05	0.000113129	6.90492e-05	APC/THBS1/FAP/SOX2/SOX4/CCNB1/INHBA/CDKN3/KIF20B/GTSE1/CDK1/GAS1/CDKN1C/AURKA/PRR11/TGFB1/RPRM/PCNA/TGFB2/CCND1/CDKN2D/ID2/BTG2/CDK5R1/CDKN1A/HMGA2/PLK2/CDKN2B/MYC/BRINP1/INSM1/CDKN2A/E2F1/GADD45A/DUSP1/DDIT3/RGCC/NEUROD1/CXCL8/MYOG/WNT10B/SFN	42
BP	1.Control	1	Control	GO:0007413	axonal fasciculation	9/1761	20/21066	1.40079e-05	0.000113728	6.94152e-05	NCAM2/SEMA5A/SEMA3A/CDK5R1/NRCAM/EPHA4/CNR1/FEZF2/CNTN4	9
BP	1.Control	1	Control	GO:0046697	decidualization	9/1761	20/21066	1.40079e-05	0.000113728	6.94152e-05	GJA1/PTN/STC2/JUNB/GJB2/LIF/TPPP3/SPP1/STC1	9
BP	1.Control	1	Control	GO:0051412	response to corticosterone	9/1761	20/21066	1.40079e-05	0.000113728	6.94152e-05	FOS/CCND1/ATP2B1/CDKN1A/FOSB/FOSL1/TRH/AANAT/TH	9
BP	1.Control	1	Control	GO:0090190	positive regulation of branching involved in ureteric bud morphogenesis	9/1761	20/21066	1.40079e-05	0.000113728	6.94152e-05	SIX1/NOG/GREM1/WNT2B/SOX9/LGR4/VEGFA/AGT/PAX8	9
BP	1.Control	1	Control	GO:0106030	neuron projection fasciculation	9/1761	20/21066	1.40079e-05	0.000113728	6.94152e-05	NCAM2/SEMA5A/SEMA3A/CDK5R1/NRCAM/EPHA4/CNR1/FEZF2/CNTN4	9
BP	1.Control	1	Control	GO:0007051	spindle organization	37/1761	212/21066	1.41816e-05	0.000114981	7.01801e-05	STMN1/TUBB/EZR/MYH9/PRC1/TPX2/CCNB1/FLNA/CCNB2/ASPM/KIF11/DLGAP5/CENPE/NUF2/CDC20/NDC80/CENPH/KIF23/KNSTRN/AURKA/TACC3/PSRC1/PLK1/RACGAP1/TTK/KIF4A/KIFC1/AURKB/SPC25/NEK2/MYBL2/FBXO5/PLK2/HSPA1B/GOLGA8B/GOLGA8A/HSPA1A	37
BP	1.Control	1	Control	GO:0015849	organic acid transport	52/1761	339/21066	1.42946e-05	0.00011574	7.06428e-05	SLC2A1/APOE/SLC7A8/ITGB1/SLC3A2/GJA1/SLC9A3R1/SLC16A8/THBS1/ARL6IP1/ANXA1/SYT1/SLC6A15/FABP5/DRD4/SLC7A5/SLC1A5/SLC38A2/SLC6A20/LRP2/PPFIA2/SLC38A4/SLC16A10/RGS2/PLIN2/NTRK2/ATP1A2/SLC10A4/PTGES/SLC26A7/FABP3/SLC1A3/SNAP25/RAB3A/FOLR1/SLC6A13/SLC1A2/RGS4/CCK/TRH/AKR1C1/SLC6A6/SLC38A11/NMB/EDN1/SLC38A5/SLC17A7/NR1H4/IL1B/SLC17A8/SLC6A1/FABP4	52
BP	1.Control	1	Control	GO:0031018	endocrine pancreas development	14/1761	46/21066	1.4327e-05	0.000115844	7.07063e-05	PAX6/BMP4/ANXA1/CDH2/SOX4/SOX9/HES1/INSM1/DLL1/WNT5A/ONECUT2/IL6/NEUROD1/ONECUT1	14
BP	1.Control	1	Control	GO:0001836	release of cytochrome c from mitochondria	16/1761	58/21066	1.43829e-05	0.000116087	7.08546e-05	CLU/IFI6/MLLT11/PLAUR/FAM162A/BNIP3/JUN/IGF1/PMAIP1/CCK/HRK/HGF/TNFSF10/SOD2/MMP9/SFN	16
BP	1.Control	1	Control	GO:0048639	positive regulation of developmental growth	34/1761	188/21066	1.43961e-05	0.000116087	7.08546e-05	FN1/MAP1B/LRP1/EZR/BASP1/IGF2/SYT1/CRABP2/CCNB1/CHD7/WNT2/GPAM/CXCL12/NRP1/SEMA5A/MEF2C/CXCR4/POU3F2/MAPT/CAPN3/BDNF/DLL1/IGF1/VEGFA/SYT4/PROX1/DIO3/ISLR2/ARX/EDN1/FOXS1/FGF8/WNT3A/MYOD1	34
BP	1.Control	1	Control	GO:0046887	positive regulation of hormone secretion	27/1761	134/21066	1.4599e-05	0.000117563	7.17558e-05	GJA1/LRP1/SOX11/SOX4/INHBA/CAMK2N1/NMU/EDN3/TRH/ADCYAP1/SPP1/NNAT/GCK/C1QTNF3/NMB/GAL/EDN1/TAC1/NR1H4/VAMP8/INHBB/SCT/HLA-DRB1/GRP/ISL1/RBP4/VSNL1	27
BP	1.Control	1	Control	GO:0043200	response to amino acid	24/1761	112/21066	1.4662e-05	0.000117911	7.19683e-05	COL1A2/COL1A1/GSTP1/COL5A2/COL6A1/MMP2/SESN3/CDO1/PTN/COL16A1/COL4A1/SIX1/PDGFRA/ASNS/CCN2/PCNA/ASS1/SOCS1/NTRK2/BCL11A/NQO1/GLRA2/EDN1/SST	24
BP	1.Control	1	Control	GO:0014888	striated muscle adaptation	15/1761	52/21066	1.47043e-05	0.000118092	7.20783e-05	LMNA/IGFBP5/GSN/TNNC1/ERRFI1/CAMK2B/TNNT1/ACTA1/MLIP/TCAP/MYOG/MYOZ1/MYOZ2/MYOD1/MYH7	15
BP	1.Control	1	Control	GO:0031076	embryonic camera-type eye development	12/1761	35/21066	1.51396e-05	0.00012126	7.40122e-05	BMP7/TWIST1/ALDH1A3/SOX11/SIX3/NES/WNT5A/PROX1/RDH10/TFAP2A/TH/ALDH1A2	12
BP	1.Control	1	Control	GO:0048841	regulation of axon extension involved in axon guidance	12/1761	35/21066	1.51396e-05	0.00012126	7.40122e-05	CXCL12/NRP1/SEMA5A/SEMA6A/SEMA3E/SEMA3A/SEMA3D/WNT5A/VEGFA/SEMA3C/PLXNA4/WNT3A	12
BP	1.Control	1	Control	GO:0030100	regulation of endocytosis	39/1761	229/21066	1.51674e-05	0.000121318	7.40479e-05	APOE/APOC1/ANXA2/CLU/LRP1/CAV1/ITGAV/B2M/LGALS3/TF/ANGPT1/SNCA/DRD4/DAB2/SERPINE1/GREM1/AHI1/AXL/RAB31/NTF3/ABL2/NECAB2/SPHK1/GPC3/CDH13/SFRP4/DLL1/WNT5A/VEGFA/SYT4/DKK1/UNC119/C3/RSPO1/ITGA2/GATA2/SLC17A7/ARC/WNT3A	39
BP	1.Control	1	Control	GO:0051304	chromosome separation	22/1761	98/21066	1.51952e-05	0.000121378	7.4084e-05	APC/CENPF/TOP2A/PTTG1/CCNB1/MAD2L1/UBE2C/DLGAP5/CENPE/ZWINT/BUB1B/CDC20/NDC80/TACC3/PLK1/BUB1/TTK/AURKB/FBXO5/CDT1/CDC6/DUSP1	22
BP	1.Control	1	Control	GO:0072178	nephric duct morphogenesis	7/1761	12/21066	1.5322e-05	0.000122226	7.46019e-05	BMP4/AHI1/GPC3/EPHA7/EPHA4/OSR1/GATA3	7
BP	1.Control	1	Control	GO:0034764	positive regulation of transmembrane transport	37/1761	213/21066	1.58048e-05	0.00012574	7.67466e-05	ATP1B1/TMSB4X/ITGB1/THY1/SLC9A3R1/ARL6IP1/SNCA/RELN/FLNA/DRD4/ANK3/EDN3/ANK2/GPC3/CEMIP/CAPN3/PIK3R1/CACNA2D1/CA2/IGF1/CCL2/F2R/STAC2/FXYD1/LRRC26/PLP1/C3/GAL/FGF19/BDKRB1/PDZK1/RYR2/STAC3/ACTN2/ARC/TESC/ATP2A1	37
BP	1.Control	1	Control	GO:0034767	positive regulation of ion transmembrane transport	37/1761	213/21066	1.58048e-05	0.00012574	7.67466e-05	ATP1B1/TMSB4X/ITGB1/THY1/SLC9A3R1/ARL6IP1/SNCA/RELN/FLNA/DRD4/ANK3/EDN3/ANK2/GPC3/CEMIP/CAPN3/PIK3R1/CACNA2D1/CA2/IGF1/CCL2/F2R/STAC2/FXYD1/LRRC26/PLP1/C3/GAL/FGF19/BDKRB1/PDZK1/RYR2/STAC3/ACTN2/ARC/TESC/ATP2A1	37
BP	1.Control	1	Control	GO:0045927	positive regulation of growth	45/1761	280/21066	1.62332e-05	0.000128976	7.87217e-05	FN1/MAP1B/LRP1/EZR/SFRP2/BASP1/IGF2/SYT1/CRABP2/CCNB1/CHD7/SFRP1/PTK2B/WNT2/GPAM/CXCL12/NRP1/H1-5/SEMA5A/MEF2C/TGFB2/CXCR4/SPHK1/MMP14/POU3F2/MAPT/CAPN3/BDNF/DLL1/IGF1/VEGFA/SYT4/HBEGF/PROX1/DIO3/ISLR2/ARX/LGI1/EDN1/FOXS1/FGF8/WNT3A/KRT17/MYOD1/SFN	45
BP	1.Control	1	Control	GO:0048486	parasympathetic nervous system development	8/1761	16/21066	1.63875e-05	0.00012949	7.90357e-05	SIX1/NRP2/SEMA3A/HES1/HOXB2/TFAP2A/PLXNA4/TBX1	8
BP	1.Control	1	Control	GO:0050651	dermatan sulfate proteoglycan biosynthetic process	8/1761	16/21066	1.63875e-05	0.00012949	7.90357e-05	DCN/BGN/VCAN/CSPG5/DSEL/CSGALNACT1/BCAN/NCAN	8
BP	1.Control	1	Control	GO:0061548	ganglion development	8/1761	16/21066	1.63875e-05	0.00012949	7.90357e-05	FZD3/SIX1/NRP1/NRP2/SEMA3A/INSM1/RGS4/ASCL1	8
BP	1.Control	1	Control	GO:0021884	forebrain neuron development	10/1761	25/21066	1.64582e-05	0.00012949	7.90357e-05	ROBO2/ATF5/NRP2/SEMA3A/FOXG1/SLIT2/WNT5A/ARX/NDNF/FGF8	10
BP	1.Control	1	Control	GO:2000679	positive regulation of transcription regulatory region DNA binding	10/1761	25/21066	1.64582e-05	0.00012949	7.90357e-05	TWIST1/PAX6/FOXC1/TGFB1/H1-0/IGF1/KLF4/NEUROD1/WNT3A/GATA3	10
BP	1.Control	1	Control	GO:2000725	regulation of cardiac muscle cell differentiation	10/1761	25/21066	1.64582e-05	0.00012949	7.90357e-05	BMP4/GREM1/TGFB1/EFNB2/MEF2C/BMP2/DLL1/FZD7/DKK1/WNT3A	10
BP	1.Control	1	Control	GO:0003209	cardiac atrium morphogenesis	11/1761	30/21066	1.65376e-05	0.00012949	7.90357e-05	SOX4/NOG/WNT2/ENG/CCN1/TGFB2/BMP2/SHOX2/WNT5A/PROX1/ISL1	11
BP	1.Control	1	Control	GO:0045844	positive regulation of striated muscle tissue development	11/1761	30/21066	1.65376e-05	0.00012949	7.90357e-05	IGF2/CDON/MEF2C/SHOX2/DLL1/MYOG/LMOD3/ERBB3/WNT3A/MYF6/MYOD1	11
BP	1.Control	1	Control	GO:0048636	positive regulation of muscle organ development	11/1761	30/21066	1.65376e-05	0.00012949	7.90357e-05	IGF2/CDON/MEF2C/SHOX2/DLL1/MYOG/LMOD3/ERBB3/WNT3A/MYF6/MYOD1	11
BP	1.Control	1	Control	GO:0061384	heart trabecula morphogenesis	11/1761	30/21066	1.65376e-05	0.00012949	7.90357e-05	BMP7/FHL2/NOG/CHD7/ENG/TGFB2/ADAMTS1/NRG1/HEY1/FOXH1/RBP4	11
BP	1.Control	1	Control	GO:0071295	cellular response to vitamin	11/1761	30/21066	1.65376e-05	0.00012949	7.90357e-05	COL1A1/POSTN/PTN/TNC/SFRP1/SNAI2/GAS6/ATP2B1/PENK/FOLR1/CYP24A1	11
BP	1.Control	1	Control	GO:0071456	cellular response to hypoxia	39/1761	230/21066	1.68176e-05	0.000131509	8.02679e-05	BMP7/TWIST1/LMNA/PTN/EIF4EBP1/CA9/CCNB1/ENO1/GNGT1/MGARP/CCNA2/SFRP1/MALAT1/PGK1/ZFP36L1/PTGIS/STC2/EGR1/FAM162A/AQP1/BNIP3/MYC/HILPDA/HMOX1/EGLN3/CITED2/E2F1/CHCHD2/PMAIP1/PTGS2/VEGFA/NDRG1/STC1/ANKRD1/NDNF/RGCC/MT3/EDN1/AQP3	39
BP	1.Control	1	Control	GO:0006469	negative regulation of protein kinase activity	44/1761	272/21066	1.70075e-05	0.000132819	8.10674e-05	GSTP1/APOE/APC/BMP7/DUSP4/THY1/DNAJC3/SFRP2/CAV1/BMP4/SNCA/NR2F2/SFRP1/CDKN1C/PLK1/UCHL1/PKIA/CAMK2N1/SOCS1/CDKN2D/TRIB3/RGS2/CDKN1A/CDKN2B/CDKN2A/SPRY1/GADD45A/PPP1R1B/PTPRO/DUSP1/RGS4/ERRFI1/DUSP5/DUSP8/GPRC5A/SOCS3/DUSP6/AGT/DUSP2/IL1B/TESC/PTPRC/FABP4/SFN	44
BP	1.Control	1	Control	GO:0071901	negative regulation of protein serine/threonine kinase activity	30/1761	158/21066	1.70972e-05	0.000133345	8.13882e-05	GSTP1/APOE/APC/BMP7/DUSP4/SFRP2/CAV1/BMP4/NR2F2/SFRP1/CDKN1C/PLK1/UCHL1/PKIA/CDKN2D/RGS2/CDKN1A/CDKN2B/CDKN2A/SPRY1/GADD45A/DUSP1/RGS4/DUSP5/DUSP8/DUSP6/AGT/DUSP2/IL1B/SFN	30
BP	1.Control	1	Control	GO:0045807	positive regulation of endocytosis	24/1761	113/21066	1.7159e-05	0.000133652	8.15756e-05	APOE/ANXA2/CLU/LRP1/B2M/TF/ANGPT1/SNCA/DAB2/SERPINE1/GREM1/AHI1/AXL/RAB31/NTF3/GPC3/SFRP4/DLL1/WNT5A/VEGFA/C3/ITGA2/GATA2/WNT3A	24
BP	1.Control	1	Control	GO:0071277	cellular response to calcium ion	20/1761	85/21066	1.75988e-05	0.000136897	8.35565e-05	SYT1/ECT2/FOS/HSPA5/MEF2C/ADGRV1/JUNB/FOSB/CAPN3/SYT10/WNT5A/SYT4/GUCA1A/NEUROD2/SYT6/EDN1/AKR1C3/RYR1/ALOX5AP/CRHBP	20
BP	1.Control	1	Control	GO:0071542	dopaminergic neuron differentiation	13/1761	41/21066	1.76525e-05	0.000137136	8.37021e-05	SFRP2/OTX2/SFRP1/WNT2/EN1/WNT5A/VEGFA/DKK1/NR4A2/DMRTA2/RSPO2/FGF8/WNT3A	13
BP	1.Control	1	Control	GO:0022037	metencephalon development	23/1761	106/21066	1.77101e-05	0.000137404	8.38656e-05	CKB/NANOS1/CNTN1/COX1/PTN/SERPINE2/FOXC1/RPGRIP1L/KIF14/HSPA5/CDK5R1/DAB1/EN1/SSTR2/DLL1/ASCL1/NEUROD2/PROX1/NEUROD1/SEZ6/CBLN1/CDK5R2/WNT7A	23
BP	1.Control	1	Control	GO:0003073	regulation of systemic arterial blood pressure	21/1761	92/21066	1.79981e-05	0.000139385	8.50748e-05	POSTN/GJA1/TPM1/EMP2/RARRES2/NR2F2/GAS6/CAMK2N1/NMU/MME/EDN3/ADM/OXTR/PTPRO/F2R/ADAMTS16/EDN2/EDN1/AGT/SOD2/NPPB	21
BP	1.Control	1	Control	GO:0021549	cerebellum development	22/1761	99/21066	1.80123e-05	0.000139385	8.50748e-05	CKB/NANOS1/CNTN1/COX1/PTN/SERPINE2/FOXC1/RPGRIP1L/KIF14/HSPA5/CDK5R1/DAB1/EN1/SSTR2/DLL1/NEUROD2/PROX1/NEUROD1/SEZ6/CBLN1/CDK5R2/WNT7A	22
BP	1.Control	1	Control	GO:0046718	viral entry into host cell	34/1761	190/21066	1.81356e-05	0.000140156	8.55454e-05	LGALS1/ITGB1/LY6E/IFITM3/CXADR/CAV1/ITGAV/IFITM2/CDK1/NCAM1/SLC1A5/PTX3/CAV2/AXL/GSN/ITGA5/GAS6/TNFRSF14/EFNB2/TRIM38/NRP1/CXCR4/CTSL/CLDN1/HSPA1B/ANPEP/CLDN6/ITGA2/HS3ST5/HSPA1A/CD74/VAMP8/HLA-DRB1/ITGB6	34
BP	1.Control	1	Control	GO:0048701	embryonic cranial skeleton morphogenesis	14/1761	47/21066	1.88445e-05	0.000145445	8.87737e-05	PRRX1/TWIST1/BMP4/SIX1/PDGFRA/IRX5/MMP16/MMP14/RDH10/TFAP2A/SIX2/FGF8/DLX2/TBX1	14
BP	1.Control	1	Control	GO:0043392	negative regulation of DNA binding	15/1761	53/21066	1.89344e-05	0.00014595	8.90819e-05	TMSB4X/IFI16/SOX11/NEK2/WFIKKN2/MSX1/HMGA2/JUN/HMOX1/E2F1/MSX2/ID1/NFKBIA/DDIT3/HEY1	15
BP	1.Control	1	Control	GO:0051495	positive regulation of cytoskeleton organization	41/1761	248/21066	1.92649e-05	0.000148305	9.05192e-05	MAP1B/ARPC5/PFN1/CDC42EP5/S100A10/TPM1/RHOC/ARPC1B/FERMT2/FLNA/LIMCH1/SFRP1/PTK2B/NES/CDC42EP3/PSRC1/GSN/STMN2/CCN2/WNT11/NTF3/NRP1/SEMA5A/CDK5R1/MAPT/SCIN/IQGAP2/ID1/CTNNA2/HSPA1B/PROX1/RGCC/EDN1/TAC1/HSPA1A/SYNPO2/WNT4/ACTN2/CCL26/LMOD3/SYNPO2L	41
BP	1.Control	1	Control	GO:0045446	endothelial cell differentiation	27/1761	136/21066	1.93334e-05	0.000148639	9.07235e-05	FSTL1/EZR/PTN/BMP4/NR2F2/BTG1/ENG/NRP1/CNMD/CXCR4/CLDN1/TMEM100/JAG1/COL15A1/DLL1/ID1/VEGFA/KDR/PROX1/CLDN5/TNMD/NRG1/STC1/HEY1/IL1B/WNT7A/HOXB5	27
BP	1.Control	1	Control	GO:2000116	regulation of cysteine-type endopeptidase activity	43/1761	265/21066	1.95358e-05	0.000150002	9.1555e-05	CRYAB/HMGB1/IFI6/CTSH/SFRP2/IFI16/CTSD/THBS1/ARL6IP1/SNCA/SOX2/RPS27L/SERPINB9/DLC1/GSN/GAS6/CD44/CCN2/PLAUR/FAM162A/CCN1/PERP/CDKN2D/AQP1/MAPT/EPHA7/MYC/EGLN3/PMAIP1/F2R/KLF4/VEGFA/F3/CCK/GRIN2B/MT3/ST18/HGF/TNFSF10/NGFR/MMP9/WNT3A/SFN	43
BP	1.Control	1	Control	GO:0007626	locomotory behavior	31/1761	167/21066	1.98919e-05	0.000152342	9.29835e-05	APOE/ALDH1A3/CHRNA3/DRD4/CHD7/CXCL12/EGR1/ANKH/ID2/DAB1/C1QL1/GNAO1/ATP1A2/EN1/EPHA4/PENK/SNAP25/PPP1R1B/FEZF2/PAK5/GPR37/SNCG/NR4A2/SEZ6/SLITRK6/CALB1/NPY1R/HTR2C/IDO1/TH/GPR88	31
BP	1.Control	1	Control	GO:0008360	regulation of cell shape	31/1761	167/21066	1.98919e-05	0.000152342	9.29835e-05	FN1/CDC42EP5/EZR/SLC9A3R1/RND3/STRIP2/TPM1/RHOC/PTN/ARHGAP18/RHOBTB3/ANXA1/FERMT2/MYH10/MYH9/PTK2B/CDC42EP3/DLC1/EPS8/ERMN/SEMA3E/PALMD/PLXNA2/KIT/BAMBI/CCL2/RHOB/VEGFA/KDR/PLXNA4/COCH	31
BP	1.Control	1	Control	GO:1904064	positive regulation of cation transmembrane transport	28/1761	144/21066	2.0453e-05	0.000156438	9.54832e-05	ATP1B1/TMSB4X/THY1/SNCA/RELN/FLNA/DRD4/ANK3/EDN3/ANK2/CEMIP/CAPN3/CACNA2D1/CCL2/F2R/STAC2/FXYD1/LRRC26/PLP1/GAL/BDKRB1/PDZK1/RYR2/STAC3/ACTN2/ARC/TESC/ATP2A1	28
BP	1.Control	1	Control	GO:0035296	regulation of tube diameter	26/1761	129/21066	2.07596e-05	0.000158375	9.6666e-05	APOE/GJA1/CAV1/KLF2/ADRA2C/ACTA2/FOXC1/EDNRA/EDN3/ADM/RGS2/ATP2B1/ATP1A2/ITGA1/KCNMA1/OXTR/EDNRB/F2R/COMP/EDN2/EDN1/AGT/GUCY1A1/ADRA2A/SOD2/NPPB	26
BP	1.Control	1	Control	GO:0097746	blood vessel diameter maintenance	26/1761	129/21066	2.07596e-05	0.000158375	9.6666e-05	APOE/GJA1/CAV1/KLF2/ADRA2C/ACTA2/FOXC1/EDNRA/EDN3/ADM/RGS2/ATP2B1/ATP1A2/ITGA1/KCNMA1/OXTR/EDNRB/F2R/COMP/EDN2/EDN1/AGT/GUCY1A1/ADRA2A/SOD2/NPPB	26
BP	1.Control	1	Control	GO:0032233	positive regulation of actin filament bundle assembly	17/1761	66/21066	2.10864e-05	0.000160662	9.80619e-05	PFN1/S100A10/TPM1/RHOC/FERMT2/FLNA/LIMCH1/SFRP1/CCN2/WNT11/NRP1/ID1/RGCC/TAC1/SYNPO2/WNT4/SYNPO2L	17
BP	1.Control	1	Control	GO:0016101	diterpenoid metabolic process	27/1761	137/21066	2.21885e-05	0.000168843	0.000103055	APOE/RBP1/TTR/RLBP1/LRP1/ALDH1A3/CRABP1/ALDH1A1/CRABP2/RARRES2/DHRS3/CYP1B1/RPE65/GPC2/LRP2/GPC3/GPC4/CYP2W1/CYP26A1/LPL/LRAT/AKR1C1/RDH10/CYP26B1/AKR1C3/RBP4/ALDH1A2	27
BP	1.Control	1	Control	GO:1901343	negative regulation of vasculature development	31/1761	168/21066	2.24709e-05	0.000170773	0.000104233	SERPINF1/SPARC/DCN/THBS2/PTN/THBS1/EMILIN1/KLF2/CREB3L1/STAT1/COL4A2/FOXC1/SERPINE1/PGK1/CNMD/TGFB2/ADAMTS1/SEMA6A/SEMA3E/PLK2/SULF1/GADD45A/KLF4/ANGPTL7/ANGPT2/CLDN5/TNMD/ECSCR/RGCC/WNT4/NPPB	31
BP	1.Control	1	Control	GO:0009713	catechol-containing compound biosynthetic process	9/1761	21/21066	2.26949e-05	0.000171816	0.00010487	SNCA/TGFB2/INSM1/MOXD1/PNMT/GPR37/NR4A2/TH/GATA3	9
BP	1.Control	1	Control	GO:0042423	catecholamine biosynthetic process	9/1761	21/21066	2.26949e-05	0.000171816	0.00010487	SNCA/TGFB2/INSM1/MOXD1/PNMT/GPR37/NR4A2/TH/GATA3	9
BP	1.Control	1	Control	GO:0072111	cell proliferation involved in kidney development	9/1761	21/21066	2.26949e-05	0.000171816	0.00010487	BMP7/BMP4/STAT1/EGR1/BMP2/GPC3/MYC/OSR1/GATA3	9
BP	1.Control	1	Control	GO:2001257	regulation of cation channel activity	34/1761	192/21066	2.27434e-05	0.000171965	0.00010496	TMSB4X/ITGB1/CAV1/AHNAK/GEM/GRIA2/RELN/DRD4/PTK2B/GRIA4/CNIH2/KCNG1/ANK3/MEF2C/GRIA1/JPH4/ANK2/KCNE4/CACNA2D1/CACNB4/CCL2/STAC2/RRAD/LRRC26/GRIN2B/GAL/PLN/STAC3/ACTN2/ARC/CASQ2/MMP9/HRC/CRHBP	34
BP	1.Control	1	Control	GO:0050879	multicellular organismal movement	16/1761	60/21066	2.29265e-05	0.000172689	0.000105403	TNNC1/SYNM/TNNI1/STAC2/ASCL1/COMP/TNNT1/TNNC2/TNNT3/MYH3/TNNI2/TCAP/STAC3/CHRNA1/ATP2A1/MYH7	16
BP	1.Control	1	Control	GO:0050881	musculoskeletal movement	16/1761	60/21066	2.29265e-05	0.000172689	0.000105403	TNNC1/SYNM/TNNI1/STAC2/ASCL1/COMP/TNNT1/TNNC2/TNNT3/MYH3/TNNI2/TCAP/STAC3/CHRNA1/ATP2A1/MYH7	16
BP	1.Control	1	Control	GO:1903779	regulation of cardiac conduction	16/1761	60/21066	2.29265e-05	0.000172689	0.000105403	ATP1B1/SLC8A2/FXYD6/ANK2/ATP2B1/ATP1A2/ATP2B2/FXYD1/FXYD7/FXYD3/AGT/NPPC/RYR2/CASQ2/RYR1/ATP2A1	16
BP	1.Control	1	Control	GO:0045933	positive regulation of muscle contraction	13/1761	42/21066	2.36193e-05	0.000177683	0.000108451	ENO1/CCN2/NMU/SPHK1/RGS2/KIT/OXTR/F2R/EDN2/CHGA/ITGA2/EDN1/ATP2A1	13
BP	1.Control	1	Control	GO:0062009	secondary palate development	11/1761	31/21066	2.37024e-05	0.000177858	0.000108557	SOX11/ITGB8/CHD7/WNT11/TGFB2/WNT5A/LRRC32/WNT7A/WNT3A/ITGB6/TBX1	11
BP	1.Control	1	Control	GO:1901863	positive regulation of muscle tissue development	11/1761	31/21066	2.37024e-05	0.000177858	0.000108557	IGF2/CDON/MEF2C/SHOX2/DLL1/MYOG/LMOD3/ERBB3/WNT3A/MYF6/MYOD1	11
BP	1.Control	1	Control	GO:0000082	G1/S transition of mitotic cell cycle	46/1761	293/21066	2.41635e-05	0.000181089	0.00011053	GPNMB/APC/FHL1/EIF4EBP1/ANXA1/SOX4/TYMS/RPS27L/CCNB1/INHBA/CDKN3/GTSE1/CDK1/AURKA/DHFR/RRM2/MCM7/ORC6/KIF14/PCNA/FBXO5/ADAMTS1/CCND1/MCM4/CDKN2D/ID2/BTG2/CDKN1A/CDT1/CCND2/MCM3/PLK2/CDKN2B/MYC/CDKN2A/MCM10/E2F1/GADD45A/CCL2/KLF4/CDC6/DACT1/CCNE2/RGCC/CCNA1/SFN	46
BP	1.Control	1	Control	GO:0099172	presynapse organization	15/1761	54/21066	2.42054e-05	0.000181175	0.000110582	SNCA/EFNB2/PPFIA2/PCLO/PTPRD/CBLN2/GPC4/WNT5A/PCDH17/LRRTM3/SLITRK2/CBLN1/SLITRK6/WNT7A/WNT3A	15
BP	1.Control	1	Control	GO:0003009	skeletal muscle contraction	14/1761	48/21066	2.45702e-05	0.000183674	0.000112107	TNNC1/SYNM/TNNI1/STAC2/TNNT1/TNNC2/TNNT3/MYH3/TNNI2/TCAP/STAC3/CHRNA1/ATP2A1/MYH7	14
BP	1.Control	1	Control	GO:0048332	mesoderm morphogenesis	19/1761	80/21066	2.46138e-05	0.000183769	0.000112165	BMP7/ITGB1/GJA1/SFRP2/BMP4/NOG/INHBA/FOXC1/WNT11/ITGA3/TBX3/HMGA2/WNT5A/KLF4/ITGA8/DKK1/ITGA2/SIX2/WNT3A	19
BP	1.Control	1	Control	GO:0021602	cranial nerve morphogenesis	10/1761	26/21066	2.47438e-05	0.000184045	0.000112334	SIX1/NRP2/SEMA3A/HOXB2/TFAP2A/HOXB3/PLXNA4/MAFB/NEUROG1/TBX1	10
BP	1.Control	1	Control	GO:0043501	skeletal muscle adaptation	10/1761	26/21066	2.47438e-05	0.000184045	0.000112334	IGFBP5/TNNC1/CAMK2B/TNNT1/ACTA1/MYOG/MYOZ1/MYOZ2/MYOD1/MYH7	10
BP	1.Control	1	Control	GO:0071676	negative regulation of mononuclear cell migration	10/1761	26/21066	2.47438e-05	0.000184045	0.000112334	NBL1/GREM1/ADTRP/RIPOR2/CCN3/SLIT2/CCL2/DUSP1/APOD/PADI2	10
BP	1.Control	1	Control	GO:0007043	cell-cell junction assembly	30/1761	161/21066	2.49241e-05	0.000185155	0.000113011	APC/CDH11/GJA1/CAV1/RHOC/CDH2/ACTB/ECT2/SNAI2/CLDN19/WNT11/RUNX1/CLDN1/CDH6/CLDN11/CDH7/CDH19/PTPRO/GJB2/CD9/CLDN5/CLDN6/CDH8/AGT/NR1H4/IL1B/CLDN4/LIM2/ESAM/CLDN7	30
BP	1.Control	1	Control	GO:0043279	response to alkaloid	22/1761	101/21066	2.50979e-05	0.000186213	0.000113657	HOMER2/DRD4/CCNA2/PTK2B/ND6/HSPA5/CXCR4/FOSB/GNAO1/EN1/NQO1/PENK/OXTR/PPP1R1B/CNR1/RGS4/TAC1/RYR2/CASQ2/RYR1/TH/CRHBP	22
BP	1.Control	1	Control	GO:0006979	response to oxidative stress	68/1761	491/21066	2.51352e-05	0.000186258	0.000113684	COL1A1/GSTP1/APOE/CRYAB/BMP7/MMP2/TXN/SESN3/TPM1/COX1/ANXA1/KLF2/SNCA/IDH1/PDLIM1/FBLN5/ECT2/CCNA2/PTK2B/PDGFRA/ND6/FOS/CYP1B1/DHFR/AXL/LDHA/MGST1/PCNA/MELK/GPX3/SPHK1/AQP1/BNIP3/MMP14/MAPT/JUN/CA3/GNAO1/HMOX1/NQO1/PENK/CHCHD2/PTGS2/RHOB/KLF4/DUSP1/ANGPTL7/FOSL1/HSPA1B/SELENOP/GJB2/APOD/GPR37/DHRS2/SOD3/NR4A2/IL6/MT3/EDN1/HSPA1A/AKR1C3/HGF/CRYGD/PTPRN/FGF8/SOD2/MMP9/MMP3	68
BP	1.Control	1	Control	GO:2000241	regulation of reproductive process	31/1761	169/21066	2.53507e-05	0.00018762	0.000114516	SERPINF1/TIMP1/BMP7/GJA1/BMP4/NUPR1/INHBA/BNC1/PHLDA2/SFRP1/CDC20/AURKA/TTK/SOX9/RAD51AP1/FBXO5/MSX1/SEMA3A/SULF1/OXTR/EDNRB/CITED2/IGF1/WNT5A/VEGFA/DUSP1/CNR1/LIF/NPPC/WNT4/INHBB	31
BP	1.Control	1	Control	GO:0034109	homotypic cell-cell adhesion	21/1761	94/21066	2.5455e-05	0.000188158	0.000114844	LGALS1/FN1/CD99/CXADR/MYL12A/CLIC1/DSP/MYL9/SERPINE2/MYH9/ACTB/CSRP1/FLNA/PLPP3/PDGFRA/PLAUR/ANK3/COMP/CD9/ADAMTS18/WNT3A	21
BP	1.Control	1	Control	GO:0046686	response to cadmium ion	17/1761	67/21066	2.60751e-05	0.000192502	0.000117496	SPARC/B2M/MT2A/FOS/CYTB/GSN/PCNA/JUN/MT1E/HMOX1/KIT/MT3/AKR1C3/MT1X/MT1F/SOD2/MMP9	17
BP	1.Control	1	Control	GO:0019722	calcium-mediated signaling	37/1761	218/21066	2.67823e-05	0.000197478	0.000120533	ATP1B1/GPR143/HOMER2/FHL2/PTK2B/SLC8A2/NUDT4/CXCR4/SPHK1/ANK2/CDH13/MAPT/TMEM100/VCAM1/GBP1/ATP1A2/ACKR3/EDNRB/IGF1/KDR/LMCD1/RCAN1/NEUROD2/EDN2/ACKR4/GRIN2B/EDN1/CXCL8/RYR2/PLN/MYOZ1/MYOZ2/CASQ2/ERBB3/HRC/PTPRC/CCL20	37
BP	1.Control	1	Control	GO:0009855	determination of bilateral symmetry	26/1761	131/21066	2.74973e-05	0.000202248	0.000123444	BICC1/NBL1/SOSTDC1/GREM1/MICAL2/AHI1/RPGRIP1L/ENG/MEF2C/TBX3/DLL1/CITED2/WNT5A/FOLR1/FOXJ1/PITX2/DDIT3/DNAH11/DRC1/DNAAF1/FGF8/DAW1/FOXH1/WNT3A/TBX1/ALDH1A2	26
BP	1.Control	1	Control	GO:0035150	regulation of tube size	26/1761	131/21066	2.74973e-05	0.000202248	0.000123444	APOE/GJA1/CAV1/KLF2/ADRA2C/ACTA2/FOXC1/EDNRA/EDN3/ADM/RGS2/ATP2B1/ATP1A2/ITGA1/KCNMA1/OXTR/EDNRB/F2R/COMP/EDN2/EDN1/AGT/GUCY1A1/ADRA2A/SOD2/NPPB	26
BP	1.Control	1	Control	GO:0014013	regulation of gliogenesis	23/1761	109/21066	2.84642e-05	0.000209101	0.000127627	TMEM98/SOX11/PTN/SERPINE2/IDH2/NOG/MDK/PTPRZ1/TGFB1/GSX2/LRP2/CXCR4/BMP2/DAB1/HES5/HES1/E2F1/LIF/ADCYAP1/IL6/IL1B/DLX2/ASCL2	23
BP	1.Control	1	Control	GO:0006816	calcium ion transport	64/1761	456/21066	2.85634e-05	0.000209101	0.000127627	TRPM3/ATP1B1/TRPM1/SARAF/BEST1/ANXA2/SLC3A2/GJA1/THY1/CAV1/ITGAV/AHNAK/LGALS3/GEM/HOMER2/SNCA/GPM6A/DRD4/CHD7/PTK2B/SLC8A2/GAS6/CCN2/CXCL12/MYLK/CXCR4/JPH4/ANK2/ATP2B1/CEMIP/TSPAN13/CAPN3/GNAO1/ATP1A2/CACNA2D1/CACNB4/CCL2/ATP2B2/F2R/STAC2/RGS4/RRAD/CAMK2B/RAMP1/STC1/PLP1/GRIN2B/DDIT3/CALCRL/BDKRB1/ADRA2A/RYR2/PLN/RCVRN/STAC3/SLN/HTR2C/CASQ2/RYR1/MRLN/HRC/WNT3A/PTPRC/ATP2A1	64
BP	1.Control	1	Control	GO:0042693	muscle cell fate commitment	8/1761	17/21066	2.86821e-05	0.000209101	0.000127627	MEF2C/TBX3/DKK1/MYOG/WNT3A/TBX1/MYF6/MYOD1	8
BP	1.Control	1	Control	GO:0050655	dermatan sulfate proteoglycan metabolic process	8/1761	17/21066	2.86821e-05	0.000209101	0.000127627	DCN/BGN/VCAN/CSPG5/DSEL/CSGALNACT1/BCAN/NCAN	8
BP	1.Control	1	Control	GO:0000910	cytokinesis	32/1761	178/21066	2.87085e-05	0.000209101	0.000127627	STMN1/APC/SEPTIN11/RHOC/MYH10/NUSAP1/MYH9/PRC1/SVIL/CKAP2/ECT2/KIF20B/CENPV/KIF23/ANLN/AURKA/CENPA/PLK1/RACGAP1/KIF4A/AURKB/KIF14/CEP55/KIF20A/ANK3/BRCA2/PLK2/DCDC1/RHOB/CDC6/UNC119/SEPTIN4	32
BP	1.Control	1	Control	GO:0035265	organ growth	32/1761	178/21066	2.87085e-05	0.000209101	0.000127627	GJA1/BASP1/IGF2/SORBS2/CCNB1/NOG/FOXC1/WNT2/SOX9/RUNX1/ECM1/BNC2/MEF2C/TGFB2/RGS2/FGF7/FGFR3/DLL1/IGF1/RGS4/COMP/PROX1/STC1/ARX/PI16/EDN1/DUSP6/RSPO2/NPPC/LEPR/FGF8/RBP4	32
BP	1.Control	1	Control	GO:0018149	peptide cross-linking	12/1761	37/21066	2.87105e-05	0.000209101	0.000127627	COL3A1/FN1/DCN/BGN/THBS1/DSP/ANXA1/TGM2/F13A1/SPOCK2/NDNF/EGFLAM	12
BP	1.Control	1	Control	GO:0060323	head morphogenesis	12/1761	37/21066	2.87105e-05	0.000209101	0.000127627	COL1A1/MMP2/CRISPLD1/NOG/PDGFRA/ARID5B/MSX1/CRISPLD2/CLDN5/MYH3/TBX1/DLX5	12
BP	1.Control	1	Control	GO:0002791	regulation of peptide secretion	51/1761	339/21066	2.93018e-05	0.000213146	0.000130096	SLC2A1/APOE/GJA1/LRP1/EZR/ANXA1/MYH10/SOX4/IDH2/ADRA2C/DRD4/CHD7/SFRP1/TFAP2B/TGFB1/CAMK2N1/NMU/EFNA5/VEGFC/ADTRP/TGFB2/CCN3/IGF1/SNAP25/F2R/TTN/CNR1/TRH/ADCYAP1/NNAT/GCK/C1QTNF3/ANKRD1/IL6/CHGA/NEUROD1/CD74/ADRA2A/NR1H4/PAX8/IL1B/INHBB/SCT/HTR2C/HLA-DRB1/GRP/ISL1/CRHBP/MYOM1/RBP4/VSNL1	51
BP	1.Control	1	Control	GO:0001892	embryonic placenta development	19/1761	81/21066	2.96636e-05	0.000215514	0.000131541	BMP7/IGF2/KRT8/NR2F2/PHLDA2/WNT2/ZFP36L1/KRT19/RSPO3/CCN1/ADM/JUNB/HES1/LIF/SOCS3/HEY1/GATA2/CITED1/ASCL2	19
BP	1.Control	1	Control	GO:0030901	midbrain development	21/1761	95/21066	3.01353e-05	0.000218674	0.00013347	CKB/SFRP2/OTX2/BASP1/FZD3/ACTB/SFRP1/WNT2/HSPA5/INA/MSX1/EN1/HES1/WNT5A/NR4A2/PLP1/S100A1/EN2/TAL2/PADI2/WNT3A	21
BP	1.Control	1	Control	GO:0031333	negative regulation of protein-containing complex assembly	28/1761	147/21066	3.03087e-05	0.000219664	0.000134074	TMSB10/STMN1/CRYAB/TMSB4X/HMGB1/PFN1/CLU/MAP2/EIF4EBP1/TMSB15A/SNCA/LMO4/SVIL/PMEPA1/GSN/EPS8/SOX9/STMN2/KIF14/HSPA5/SCIN/SLIT2/DACT1/DKK1/SOST/LMOD3/ISL1/CLDN7	28
BP	1.Control	1	Control	GO:0030208	dermatan sulfate biosynthetic process	7/1761	13/21066	3.07932e-05	0.000222063	0.000135538	DCN/BGN/VCAN/CSPG5/DSEL/BCAN/NCAN	7
BP	1.Control	1	Control	GO:0031936	negative regulation of chromatin silencing	7/1761	13/21066	3.07932e-05	0.000222063	0.000135538	H1-10/HMGA1/H1-3/ATAD2/H1-2/H1-5/H1-0	7
BP	1.Control	1	Control	GO:0042659	regulation of cell fate specification	7/1761	13/21066	3.07932e-05	0.000222063	0.000135538	SFRP2/LMO4/WNT11/WNT5A/FZD7/DKK1/WNT3A	7
BP	1.Control	1	Control	GO:0072070	loop of Henle development	7/1761	13/21066	3.07932e-05	0.000222063	0.000135538	IRX3/IRX2/HES5/JAG1/IRX1/DLL1/POU3F3	7
BP	1.Control	1	Control	GO:0044843	cell cycle G1/S phase transition	49/1761	322/21066	3.08265e-05	0.000222063	0.000135538	GPNMB/APC/FHL1/EIF4EBP1/ANXA1/SOX4/TYMS/RPS27L/CCNB1/INHBA/CDKN3/GTSE1/CDK1/CCNA2/AURKA/DHFR/RRM2/MCM7/ORC6/KIF14/PCNA/FBXO5/ADAMTS1/CCND1/FAM83D/MCM4/CDKN2D/ID2/BTG2/CDKN1A/CDT1/CCND2/MCM3/PLK2/CDKN2B/MYC/CDKN2A/MCM10/E2F1/GADD45A/CCL2/KLF4/CDC6/DACT1/TCIM/CCNE2/RGCC/CCNA1/SFN	49
BP	1.Control	1	Control	GO:0044409	entry into host	35/1761	203/21066	3.1147e-05	0.0002241	0.000136782	LGALS1/ITGB1/LY6E/IFITM3/CXADR/CAV1/ITGAV/IFITM2/CDK1/NCAM1/SLC1A5/PTX3/CAV2/AXL/GSN/ITGA5/GAS6/TNFRSF14/EFNB2/TRIM38/NRP1/CXCR4/CTSL/CLDN1/HSPA1B/ANPEP/CLDN6/ITGA2/HS3ST5/CXCL8/HSPA1A/CD74/VAMP8/HLA-DRB1/ITGB6	35
BP	1.Control	1	Control	GO:0061337	cardiac conduction	29/1761	155/21066	3.12179e-05	0.000224338	0.000136927	ATP1B1/GJA1/CXADR/CAV1/DSP/FLNA/SLC8A2/FXYD6/ANK2/ATP2B1/KCNE4/ATP1A2/CACNA2D1/CACNB4/ATP2B2/FXYD1/FXYD7/SCN3B/KCNIP4/FXYD3/AGT/NPPC/RYR2/PLN/CASQ2/RYR1/ISL1/HRC/ATP2A1	29
BP	1.Control	1	Control	GO:0045840	positive regulation of mitotic nuclear division	13/1761	43/21066	3.12783e-05	0.000224501	0.000137027	IGF2/NUSAP1/DLGAP5/AURKA/EDN3/SPHK1/CDT1/IGF1/RGCC/EDN1/IL1B/FGF8/EREG	13
BP	1.Control	1	Control	GO:0007613	memory	24/1761	117/21066	3.14562e-05	0.000225234	0.000137474	SERPINF1/APOE/PTN/SGK1/SLC8A2/ITGA5/NTF3/ITGA3/GRIA1/CAMK4/MAPT/BDNF/PLK2/BRINP1/OXTR/PPP1R1B/CNR1/CCK/PAK5/TAC1/CALB1/ARC/SLC6A1/TH	24
BP	1.Control	1	Control	GO:0030330	DNA damage response, signal transduction by p53 class mediator	24/1761	117/21066	3.14562e-05	0.000225234	0.000137474	TWIST1/SOX4/RPS27L/CCNB1/GTSE1/CDK1/SNAI2/AURKA/CD44/PCNA/HIC1/MSX1/BTG2/BRCA2/CDKN1A/PLK2/E2F1/PMAIP1/GADD45A/NDRG1/ANKRD1/RGCC/CD74/SFN	24
BP	1.Control	1	Control	GO:0038084	vascular endothelial growth factor signaling pathway	14/1761	49/21066	3.17699e-05	0.000227207	0.000138678	DCN/FOXC1/PDGFRA/SMOC2/NRP1/VEGFC/SEMA6A/NRP2/DLL1/VEGFA/KDR/CCBE1/FLT1/PGF	14
BP	1.Control	1	Control	GO:0061098	positive regulation of protein tyrosine kinase activity	17/1761	68/21066	3.20845e-05	0.00022918	0.000139883	RELN/GREM1/GAS6/NTRK2/BDNF/EPHA4/AFAP1L2/HBEGF/UNC119/NRG1/ALKAL2/AGT/ADRA2A/ALKAL1/ERBB3/WNT3A/EREG	17
BP	1.Control	1	Control	GO:0042542	response to hydrogen peroxide	27/1761	140/21066	3.31928e-05	0.000236813	0.000144541	COL1A1/CRYAB/TXN/ANXA1/KLF2/ECT2/PTK2B/ND6/CYP1B1/AXL/LDHA/PCNA/SPHK1/AQP1/BNIP3/JUN/GNAO1/HMOX1/NQO1/RHOB/KLF4/DUSP1/FOSL1/GPR37/IL6/HGF/SOD2	27
BP	1.Control	1	Control	GO:0035767	endothelial cell chemotaxis	11/1761	32/21066	3.3399e-05	0.000237429	0.000144917	TMSB4X/HMGB1/THBS1/SMOC2/NRP1/SEMA5A/CCN3/FGF18/VEGFA/KDR/NR4A1	11
BP	1.Control	1	Control	GO:0050927	positive regulation of positive chemotaxis	11/1761	32/21066	3.3399e-05	0.000237429	0.000144917	CXCL12/NTF3/VEGFC/CDH13/VEGFA/F3/KDR/SCG2/ITGA2/CXCL8/PGF	11
BP	1.Control	1	Control	GO:0098801	regulation of renal system process	11/1761	32/21066	3.3399e-05	0.000237429	0.000144917	GJA1/EMP2/GAS6/EDNRB/PTPRO/F2R/STC1/EDN1/TAC1/AGT/NPPB	11
BP	1.Control	1	Control	GO:0007204	positive regulation of cytosolic calcium ion concentration	49/1761	323/21066	3.34516e-05	0.000237518	0.000144972	TRPM1/HMGB1/GJA1/LRP1/THY1/CAV1/ITGAV/SNCA/CHD7/PTK2B/PDGFRA/PTGER3/SLC8A2/EDNRA/NMU/GNG3/ABL2/CXCR4/JPH4/ADM/ANK2/CEMIP/TGM2/CAPN3/ATP1A2/ACKR3/CACNA2D1/OXTR/EDNRB/F2R/CNR1/EDN2/ADCYAP1/ACKR4/NMB/GRIN2B/DDIT3/EDN1/TAC1/GATA2/BDKRB1/RYR2/PLN/KISS1/HTR2C/CASQ2/RYR1/HRC/PTPRC	49
BP	1.Control	1	Control	GO:0014821	phasic smooth muscle contraction	9/1761	22/21066	3.55595e-05	0.000251883	0.000153739	PTGER3/EDN3/TBX3/KIT/SSTR2/EDNRB/EDN2/EDN1/NEUROG1	9
BP	1.Control	1	Control	GO:0035994	response to muscle stretch	9/1761	22/21066	3.55595e-05	0.000251883	0.000153739	CDH2/FOS/GSN/TTN/NFKBIA/ANKRD1/EDN1/RYR2/TCAP	9
BP	1.Control	1	Control	GO:0034754	cellular hormone metabolic process	30/1761	164/21066	3.58793e-05	0.000253846	0.000154937	HSD17B2/RBP1/TTR/ALDH1A3/CRABP1/ALDH1A1/CRABP2/DHRS3/PDGFRA/CYP1B1/RPE65/EGR1/BMP2/ADM/DKK3/CYP2W1/CYP26A1/LRAT/SULT1E1/AKR1C1/SPP1/RDH10/DHRS2/CYP26B1/WNT4/AKR1C3/AANAT/RBP4/UGT2B7/ALDH1A2	30
BP	1.Control	1	Control	GO:0002026	regulation of the force of heart contraction	10/1761	27/21066	3.63613e-05	0.00025634	0.00015646	CAV1/ADM/ATP1A2/EDN2/CHGA/RYR2/MYL4/PLN/MYL3/MYH7	10
BP	1.Control	1	Control	GO:0010460	positive regulation of heart rate	10/1761	27/21066	3.63613e-05	0.00025634	0.00015646	TPM1/NMU/EDN3/ADM/RGS4/EDN2/SCN3B/EDN1/RYR2/HRC	10
BP	1.Control	1	Control	GO:0048643	positive regulation of skeletal muscle tissue development	10/1761	27/21066	3.63613e-05	0.00025634	0.00015646	IGF2/CDON/MEF2C/SHOX2/DLL1/MYOG/LMOD3/WNT3A/MYF6/MYOD1	10
BP	1.Control	1	Control	GO:0062197	cellular response to chemical stress	55/1761	378/21066	3.77519e-05	0.000265829	0.000162251	SLC2A1/GSTP1/BMP7/MMP2/TXN/CAV1/TPM1/ANXA1/KLF2/SNCA/FBLN5/ECT2/CCNA2/PDGFRA/FOS/CYP1B1/DHFR/AXL/ZFP36L1/MGST1/MYLK/PCNA/MELK/GPX3/SPHK1/AQP1/BNIP3/MAPT/CAPN3/JUN/HMOX1/EFHD1/NQO1/PENK/CHCHD2/RHOB/KLF4/ERRFI1/HSPA1B/GJB2/GPR37/DHRS2/SOD3/NR4A2/IL6/DDIT3/MT3/HSPA1A/AQP5/AKR1C3/HGF/CRYGD/SOD2/MMP9/MMP3	55
BP	1.Control	1	Control	GO:0007292	female gamete generation	27/1761	141/21066	3.78335e-05	0.000266088	0.00016241	NANOS1/PTN/TOP2A/CCNB1/MDK/INHBA/BNC1/CCNB2/PTK2B/REC8/PTX3/AURKA/PLK1/TTK/FBXO5/ADAMTS1/RGS2/BRCA2/IGF1/FOSL1/TNFAIP6/NPPC/WNT4/HPGD/INHBB/SOHLH2/EREG	27
BP	1.Control	1	Control	GO:0007566	embryo implantation	15/1761	56/21066	3.8755e-05	0.000271499	0.000165712	TIMP1/MMP2/GJA1/IGFBP7/EMP2/RECK/STC2/VMP1/VEGFA/LIF/TPPP3/SPP1/STC1/IL1B/MMP9	15
BP	1.Control	1	Control	GO:0042461	photoreceptor cell development	15/1761	56/21066	3.8755e-05	0.000271499	0.000165712	THY1/GNGT1/AHI1/DCX/RPGRIP1L/NTRK2/RORB/VEGFA/CRB1/NRL/DIO3/OLFM3/ROM1/TH/USH1C	15
BP	1.Control	1	Control	GO:0060135	maternal process involved in female pregnancy	15/1761	56/21066	3.8755e-05	0.000271499	0.000165712	GJA1/PTN/NR2F2/STC2/ITGA3/RGS2/JUNB/CNR1/GJB2/ANGPT2/LIF/TPPP3/SPP1/STC1/WNT4	15
BP	1.Control	1	Control	GO:0042596	fear response	12/1761	38/21066	3.87855e-05	0.000271499	0.000165712	APOE/GJA1/DRD4/MEF2C/ATP1A2/BRINP1/PENK/CCK/NEUROD2/ADCYAP1/ADRA2A/HTR2C	12
BP	1.Control	1	Control	GO:0006721	terpenoid metabolic process	28/1761	149/21066	3.90846e-05	0.00027327	0.000166793	APOE/RBP1/TTR/RLBP1/LRP1/ALDH1A3/CRABP1/ALDH1A1/CRABP2/RARRES2/DHRS3/CYP1B1/RPE65/GPC2/LRP2/GPC3/GPC4/CYP2W1/CYP26A1/LPL/LRAT/AKR1C1/RDH10/HMGCS1/CYP26B1/AKR1C3/RBP4/ALDH1A2	28
BP	1.Control	1	Control	GO:0042391	regulation of membrane potential	64/1761	461/21066	3.9948e-05	0.000278979	0.000170277	ATP1B1/DCN/GJA1/IFI6/FHL1/CXADR/CAV1/CLIC1/CHRNA3/PTN/DSP/MLLT11/RELN/FLNA/DRD4/CHCHD10/PTK2B/SLC8A2/CNIH2/CLDN19/ANK3/MEF2C/GRIA1/BNIP3/ANK2/NTRK2/KCNE4/MAPT/JUN/ATP1A2/CELF4/KCNMA1/CACNA2D1/CACNB4/NRXN1/PMAIP1/KDR/CNR1/RGS4/CCK/FXYD1/GABRB2/ABCB5/ADCYAP1/GABRA2/SCN3B/SCN3A/GLRA2/GRIN2B/EDN1/TAC1/SEZ6/KCNQ3/CBLN1/TAFA4/RYR2/PLN/ACTN2/WNT7A/KCNK12/CHRNA1/SOD2/CASQ2/GPR88	64
BP	1.Control	1	Control	GO:2001236	regulation of extrinsic apoptotic signaling pathway	31/1761	173/21066	4.05376e-05	0.000282764	0.000172588	GSTP1/TIMP3/IFI6/SFRP2/HMGB2/CAV1/ITGAV/LGALS3/THBS1/BMP4/INHBA/SRPX/SERPINE1/TNFRSF12A/SFRP1/SNAI2/COL2A1/HMOX1/IGF1/PMAIP1/PAK5/HSPA1B/ATF3/SCG2/HSPA1A/G0S2/AGT/HGF/IL1B/TNFSF10/PTPRC	31
BP	1.Control	1	Control	GO:1904036	negative regulation of epithelial cell apoptotic process	14/1761	50/21066	4.0755e-05	0.000283947	0.00017331	ANGPT1/NUPR1/MDK/SERPINE1/GAS6/SEMA5A/HMOX1/KDR/SCG2/ANGPTL4/NDNF/NEUROD1/GATA2/GATA3	14
BP	1.Control	1	Control	GO:0036294	cellular response to decreased oxygen levels	39/1761	239/21066	4.09987e-05	0.000285311	0.000174142	BMP7/TWIST1/LMNA/PTN/EIF4EBP1/CA9/CCNB1/ENO1/GNGT1/MGARP/CCNA2/SFRP1/MALAT1/PGK1/ZFP36L1/PTGIS/STC2/EGR1/FAM162A/AQP1/BNIP3/MYC/HILPDA/HMOX1/EGLN3/CITED2/E2F1/CHCHD2/PMAIP1/PTGS2/VEGFA/NDRG1/STC1/ANKRD1/NDNF/RGCC/MT3/EDN1/AQP3	39
BP	1.Control	1	Control	GO:0071453	cellular response to oxygen levels	41/1761	256/21066	4.10766e-05	0.000285518	0.000174269	BMP7/TWIST1/LMNA/CAV1/PTN/EIF4EBP1/CA9/CCNB1/ENO1/GNGT1/MGARP/CCNA2/SFRP1/MALAT1/PGK1/ZFP36L1/PTGIS/STC2/EGR1/FAM162A/AQP1/BNIP3/MYC/HILPDA/HMOX1/EGLN3/CITED2/E2F1/CHCHD2/PMAIP1/PTGS2/VEGFA/NDRG1/STC1/ANKRD1/NDNF/RGCC/MT3/EDN1/AQP3/MYOD1	41
BP	1.Control	1	Control	GO:0043154	negative regulation of cysteine-type endopeptidase activity involved in apoptotic process	19/1761	83/21066	4.2612e-05	0.000295771	0.000180527	CRYAB/IFI6/SFRP2/THBS1/ARL6IP1/SNCA/SERPINB9/GAS6/CD44/PLAUR/CDKN2D/AQP1/KLF4/VEGFA/MT3/HGF/NGFR/MMP9/SFN	19
BP	1.Control	1	Control	GO:1901019	regulation of calcium ion transmembrane transporter activity	20/1761	90/21066	4.26511e-05	0.000295771	0.000180527	ATP1B1/AHNAK/GEM/DRD4/JPH4/ANK2/ATP1A2/CACNA2D1/CACNB4/STAC2/RRAD/ADRA2A/RYR2/PLN/STAC3/SLN/CASQ2/MRLN/HRC/ATP2A1	20
BP	1.Control	1	Control	GO:0002064	epithelial cell development	38/1761	231/21066	4.27083e-05	0.000295822	0.000180558	TPRN/PAX6/EZR/SLC9A3R1/BMP4/SIX3/CDH2/TYMS/PALLD/ACTA2/PODXL/FLNA/VIM/SOX9/ENG/CNMD/CXCR4/RIPOR2/CLDN1/CDKN1A/JAG1/WNT5B/COL15A1/INSM1/DLL1/WNT5A/ONECUT2/VEGFA/PROX1/CLDN5/TNMD/STC1/FOXJ1/SLITRK6/ONECUT1/IL1B/WNT7A/SFN	38
BP	1.Control	1	Control	GO:0021885	forebrain cell migration	16/1761	63/21066	4.41624e-05	0.000305538	0.000186488	SYNE2/RELN/AXL/CXCL12/CXCR4/EMX2/POU3F2/CDK5R1/DAB1/FOXG1/ADGRG1/POU3F3/SLIT2/FEZF2/ARX/CDK5R2	16
BP	1.Control	1	Control	GO:0009582	detection of abiotic stimulus	28/1761	150/21066	4.42818e-05	0.000306008	0.000186775	TRPM3/BEST1/COL11A1/SERPINE2/CDH2/GNGT1/RGR/CXCL12/RPE65/ADGRV1/CXCR4/KIT/TTN/CRB1/GUCA1A/UNC119/LXN/ITGA2/TAC1/TCAP/RCVRN/PDC/ROM1/AIPL1/PRDM12/NGFR/GNGT2/GPR88	28
BP	1.Control	1	Control	GO:0034446	substrate adhesion-dependent cell spreading	23/1761	112/21066	4.4767e-05	0.000309001	0.000188602	FN1/POSTN/FBLN1/S100A10/ITGAV/FERMT2/CSPG5/MDK/FLNA/AXL/KIF14/TMEFF2/NRP1/EFNA5/UNC13D/GBP1/PIK3R1/ITGA4/FZD7/ITGA8/NTN4/HAS2/LAMB3	23
BP	1.Control	1	Control	GO:0015908	fatty acid transport	29/1761	158/21066	4.50632e-05	0.000310685	0.00018963	SLC2A1/APOE/ITGB1/GJA1/THBS1/ARL6IP1/ANXA1/SYT1/FABP5/DRD4/SLC38A2/PPFIA2/PLIN2/NTRK2/ATP1A2/PTGES/FABP3/SLC1A3/SNAP25/RAB3A/SLC1A2/CCK/TRH/NMB/EDN1/SLC17A7/IL1B/SLC17A8/FABP4	29
BP	1.Control	1	Control	GO:0001516	prostaglandin biosynthetic process	11/1761	33/21066	4.63297e-05	0.000318678	0.000194508	PTGDS/ANXA1/FABP5/PTGIS/PTGES/PTGS2/EDN2/EDN1/CD74/AKR1C3/IL1B	11
BP	1.Control	1	Control	GO:0046457	prostanoid biosynthetic process	11/1761	33/21066	4.63297e-05	0.000318678	0.000194508	PTGDS/ANXA1/FABP5/PTGIS/PTGES/PTGS2/EDN2/EDN1/CD74/AKR1C3/IL1B	11
BP	1.Control	1	Control	GO:1903531	negative regulation of secretion by cell	28/1761	151/21066	5.00947e-05	0.000344177	0.000210072	APOE/GJA1/ANXA1/SNCA/IDH2/ADRA2C/DRD4/INHBA/SFRP1/ADTRP/CCN3/HMOX1/F2R/CNR1/IL11/SYT4/TRH/LIF/NMB/CHGA/EDN1/ADRA2A/VAMP8/IL13RA2/IL1B/INHBB/CRHBP/VSNL1	28
BP	1.Control	1	Control	GO:0043407	negative regulation of MAP kinase activity	19/1761	84/21066	5.08023e-05	0.000348635	0.000212793	GSTP1/APOE/BMP7/DUSP4/SFRP2/CAV1/BMP4/SFRP1/UCHL1/RGS2/SPRY1/DUSP1/RGS4/DUSP5/DUSP8/DUSP6/AGT/DUSP2/IL1B	19
BP	1.Control	1	Control	GO:2000181	negative regulation of blood vessel morphogenesis	30/1761	167/21066	5.10293e-05	0.000349789	0.000213497	SERPINF1/SPARC/DCN/THBS2/PTN/THBS1/EMILIN1/KLF2/CREB3L1/STAT1/COL4A2/FOXC1/SERPINE1/PGK1/CNMD/TGFB2/ADAMTS1/SEMA6A/SEMA3E/PLK2/SULF1/GADD45A/KLF4/ANGPT2/CLDN5/TNMD/ECSCR/RGCC/WNT4/NPPB	30
BP	1.Control	1	Control	GO:0042401	cellular biogenic amine biosynthetic process	12/1761	39/21066	5.17858e-05	0.000354565	0.000216412	SNCA/SAT1/TGFB2/INSM1/MOXD1/PNMT/GPR37/NR4A2/AANAT/TH/TPH1/GATA3	12
BP	1.Control	1	Control	GO:0099054	presynapse assembly	14/1761	51/21066	5.18877e-05	0.000354855	0.000216589	SNCA/EFNB2/PCLO/PTPRD/CBLN2/GPC4/WNT5A/PCDH17/LRRTM3/SLITRK2/CBLN1/SLITRK6/WNT7A/WNT3A	14
BP	1.Control	1	Control	GO:0001893	maternal placenta development	10/1761	28/21066	5.23372e-05	0.000357517	0.000218214	GJA1/PTN/NR2F2/STC2/JUNB/GJB2/LIF/TPPP3/SPP1/STC1	10
BP	1.Control	1	Control	GO:0030072	peptide hormone secretion	43/1761	276/21066	5.26798e-05	0.000359445	0.000219391	SLC2A1/GJA1/LRP1/ANXA1/SOX4/ADRA2C/CHD7/SFRP1/TFAP2B/CAMK2N1/NMU/EFNA5/PCLO/EDN3/SLC16A10/CCN3/MAFA/SNAP25/CNR1/TRH/ADCYAP1/NNAT/GCK/IL6/CHGA/VGF/GAL/EDN1/NEUROD1/ADRA2A/NR1H4/PAX8/PTPRN/IL1B/INHBB/SCT/HTR2C/HLA-DRB1/GRP/ISL1/CRHBP/RBP4/VSNL1	43
BP	1.Control	1	Control	GO:0032060	bleb assembly	6/1761	10/21066	5.29013e-05	0.000359717	0.000219557	EMP3/EMP2/PMP22/EMP1/ANLN/MYLK	6
BP	1.Control	1	Control	GO:0048739	cardiac muscle fiber development	6/1761	10/21066	5.29013e-05	0.000359717	0.000219557	CXADR/BMP4/MYH11/VEGFA/TTN/TCAP	6
BP	1.Control	1	Control	GO:0072203	cell proliferation involved in metanephros development	6/1761	10/21066	5.29013e-05	0.000359717	0.000219557	BMP7/STAT1/EGR1/GPC3/MYC/OSR1	6
BP	1.Control	1	Control	GO:0050654	chondroitin sulfate proteoglycan metabolic process	13/1761	45/21066	5.32983e-05	0.000362002	0.000220952	DCN/BGN/VCAN/CSPG5/CHSY3/DSEL/CSGALNACT1/BCAN/NCAN/SPOCK2/NDNF/CYTL1/EGFLAM	13
BP	1.Control	1	Control	GO:0060571	morphogenesis of an epithelial fold	9/1761	23/21066	5.40922e-05	0.000366139	0.000223476	BMP7/BMP4/NOG/SOSTDC1/WNT2/WNT2B/SULF1/WNT5A/RDH10	9
BP	1.Control	1	Control	GO:0072077	renal vesicle morphogenesis	9/1761	23/21066	5.40922e-05	0.000366139	0.000223476	BMP4/STAT1/GREM1/SOX9/LIF/SIX2/WNT4/PAX8/CITED1	9
BP	1.Control	1	Control	GO:2000648	positive regulation of stem cell proliferation	9/1761	23/21066	5.40922e-05	0.000366139	0.000223476	GJA1/SOX11/FERMT2/VEGFC/TBX3/HMGA2/EPCAM/CITED1/PTPRC	9
BP	1.Control	1	Control	GO:0110020	regulation of actomyosin structure organization	22/1761	106/21066	5.49142e-05	0.00037128	0.000226614	STMN1/PFN1/S100A10/TPM1/RHOC/FERMT2/ECT2/LIMCH1/SFRP1/DLC1/PHLDB2/CCN2/TMEFF2/WNT11/NRP1/PIK3R1/PROX1/RGCC/EDN1/TAC1/WNT4/SYNPO2L	22
BP	1.Control	1	Control	GO:0008277	regulation of G protein-coupled receptor signaling pathway	28/1761	152/21066	5.65868e-05	0.000382154	0.000233251	STMN1/APLP1/HOMER2/SNCA/RPGRIP1L/RGS10/RGS5/NECAB2/ADM/GNG4/RGS2/SYP/MGLL/RGS4/GUCA1A/RGS13/ADCYAP1/RAMP1/RGS16/C3/CHGA/EDN1/CXCL8/PDC/AIPL1/FGF8/PDE6H/GRP	28
BP	1.Control	1	Control	GO:0030205	dermatan sulfate metabolic process	7/1761	14/21066	5.71317e-05	0.000384959	0.000234963	DCN/BGN/VCAN/CSPG5/DSEL/BCAN/NCAN	7
BP	1.Control	1	Control	GO:0072498	embryonic skeletal joint development	7/1761	14/21066	5.71317e-05	0.000384959	0.000234963	BMP7/BMP4/OSR2/NOG/SHOX2/COL2A1/OSR1	7
BP	1.Control	1	Control	GO:0006720	isoprenoid metabolic process	30/1761	168/21066	5.72376e-05	0.000385236	0.000235133	NPC2/APOE/RBP1/TTR/RLBP1/LRP1/ALDH1A3/CRABP1/ALDH1A1/CRABP2/RARRES2/DHRS3/CYP1B1/RPE65/GPC2/LRP2/GPC3/GPC4/CYP2W1/CYP26A1/LPL/LRAT/AKR1C1/RDH10/HMGCS1/CYP26B1/AKR1C3/TH/RBP4/ALDH1A2	30
BP	1.Control	1	Control	GO:0051145	smooth muscle cell differentiation	17/1761	71/21066	5.81166e-05	0.000390709	0.000238473	BMP4/SIX1/SOX9/OLFM2/ENG/MEF2C/TBX3/ADM/HES1/KIT/EDNRB/VEGFA/COMP/HEY1/WNT4/SOD2/EREG	17
BP	1.Control	1	Control	GO:0051348	negative regulation of transferase activity	49/1761	330/21066	5.8386e-05	0.000392077	0.000239308	GSTP1/APOE/APC/BMP7/DUSP4/THY1/DNAJC3/SFRP2/CAV1/BMP4/SNCA/MAD2L1/NR2F2/SFRP1/CDKN1C/PLK1/UCHL1/PKIA/CAMK2N1/FBXO5/SOCS1/CDKN2D/TRIB3/RGS2/MAPT/CDKN1A/PIF1/CDKN2B/CDKN2A/SPRY1/GADD45A/PPP1R1B/PTPRO/DUSP1/RGS4/ERRFI1/DUSP5/DUSP8/ZFP36/GPRC5A/SOCS3/DUSP6/AGT/DUSP2/IL1B/TESC/PTPRC/FABP4/SFN	49
BP	1.Control	1	Control	GO:0019216	regulation of lipid metabolic process	60/1761	430/21066	5.93402e-05	0.000397734	0.000242761	NPC2/APOE/ASAH1/APOC1/TWIST1/GNB3/CAV1/IGFBP7/ANXA1/FHL2/IDH1/RARRES2/FABP5/GLIPR1/PTK2B/SNAI2/PDGFRA/TGFB1/SOX9/GPAM/EGR1/CCN1/BMP2/EEF1A2/SPHK1/ID2/TRIB3/ADM/PLIN2/DKK3/SCD/CCDC3/KIT/FGFR3/FABP3/PTGS2/SQLE/CNR1/INSIG1/APOD/PROX1/RDH10/MALRD1/ANGPTL4/HMGCS1/ANKRD1/C3/GAL/FGF19/G0S2/FLT1/CD74/AGT/WNT4/AKR1C3/ADRA2A/NR1H4/IL1B/SCT/HTR2C	60
BP	1.Control	1	Control	GO:0030512	negative regulation of transforming growth factor beta receptor signaling pathway	20/1761	92/21066	5.94292e-05	0.000397734	0.000242761	HTRA1/FBN1/CAV1/EMILIN1/ASPN/TGFB1I1/PMEPA1/LTBP1/CAV2/TGFB1/PEG10/WFIKKN2/HSPA5/FBN2/SPRY1/BAMBI/ONECUT2/HTRA3/HSPA1A/ONECUT1	20
BP	1.Control	1	Control	GO:2000117	negative regulation of cysteine-type endopeptidase activity	20/1761	92/21066	5.94292e-05	0.000397734	0.000242761	CRYAB/IFI6/SFRP2/IFI16/THBS1/ARL6IP1/SNCA/SERPINB9/GAS6/CD44/PLAUR/CDKN2D/AQP1/KLF4/VEGFA/MT3/HGF/NGFR/MMP9/SFN	20
BP	1.Control	1	Control	GO:0001570	vasculogenesis	18/1761	78/21066	6.00253e-05	0.00040037	0.00024437	CAV1/ITGAV/EMP2/ITGB8/ZFP36L1/TGFB1/ENG/ADM/JUNB/NTRK2/TMEM100/ACKR3/VEGFA/KDR/HAS2/HEY1/WNT7A/CITED1	18
BP	1.Control	1	Control	GO:0001707	mesoderm formation	18/1761	78/21066	6.00253e-05	0.00040037	0.00024437	BMP7/ITGB1/GJA1/SFRP2/BMP4/NOG/INHBA/FOXC1/WNT11/ITGA3/HMGA2/WNT5A/KLF4/ITGA8/DKK1/ITGA2/SIX2/WNT3A	18
BP	1.Control	1	Control	GO:0048678	response to axon injury	18/1761	78/21066	6.00253e-05	0.00040037	0.00024437	LGALS1/MAP1B/LRP1/PTN/FLNA/TNC/GAP43/DPYSL3/DHFR/FLRT3/BNIP3/CHL1/EPHA4/FOLR1/KLF4/APOD/SPP1/ISL1	18
BP	1.Control	1	Control	GO:0034508	centromere complex assembly	15/1761	58/21066	6.04902e-05	0.000403019	0.000245987	CENPF/H4C3/DLGAP5/CENPV/CENPE/MIS18BP1/CENPH/KNL1/CENPA/CENPW/CENPU/CENPK/CENPM/HELLS/HJURP	15
BP	1.Control	1	Control	GO:0001662	behavioral fear response	11/1761	34/21066	6.33389e-05	0.000421526	0.000257283	APOE/GJA1/DRD4/MEF2C/ATP1A2/BRINP1/PENK/CCK/NEUROD2/ADCYAP1/HTR2C	11
BP	1.Control	1	Control	GO:0003158	endothelium development	29/1761	161/21066	6.42353e-05	0.000427014	0.000260632	GJA1/FSTL1/EZR/PTN/BMP4/NR2F2/BTG1/ENG/NRP1/CNMD/CXCR4/CLDN1/TMEM100/JAG1/COL15A1/DLL1/ID1/RHOB/VEGFA/KDR/PROX1/CLDN5/TNMD/NRG1/STC1/HEY1/IL1B/WNT7A/HOXB5	29
BP	1.Control	1	Control	GO:0002686	negative regulation of leukocyte migration	14/1761	52/21066	6.55869e-05	0.000435511	0.000265819	EMILIN1/NBL1/GREM1/CXCL12/ADTRP/RIPOR2/CCN3/HMOX1/SLIT2/CCL2/DUSP1/APOD/IL33/PADI2	14
BP	1.Control	1	Control	GO:0045604	regulation of epidermal cell differentiation	16/1761	65/21066	6.65677e-05	0.000441531	0.000269493	CTSV/BMP4/CTSK/FOXC1/ZFP36L1/RUNX1/CTSL/HES5/SFRP4/HES1/DLL1/ERRFI1/ZFP36/PLAAT4/AQP3/SFN	16
BP	1.Control	1	Control	GO:0022617	extracellular matrix disassembly	21/1761	100/21066	6.7157e-05	0.000444448	0.000271273	CST3/TIMP1/MMP2/HTRA1/LRP1/CTSV/CTSK/FAP/TGFB1/CD44/MMP16/CTSL/MMP14/MMP1/MMP11/A2M/IL6/SCUBE3/ADAMTS5/MMP9/MMP3	21
BP	1.Control	1	Control	GO:0048010	vascular endothelial growth factor receptor signaling pathway	21/1761	100/21066	6.7157e-05	0.000444448	0.000271273	HSP90AA1/ITGAV/EMILIN1/FOXC1/PTK2B/AXL/ITGA5/NRP1/CNMD/VEGFC/NRP2/SULF1/PIK3R1/FGF18/VEGFA/KDR/TNMD/MT3/FLT1/IL1B/PGF	21
BP	1.Control	1	Control	GO:0009309	amine biosynthetic process	12/1761	40/21066	6.83871e-05	0.000449825	0.000274555	SNCA/SAT1/TGFB2/INSM1/MOXD1/PNMT/GPR37/NR4A2/AANAT/TH/TPH1/GATA3	12
BP	1.Control	1	Control	GO:0030204	chondroitin sulfate metabolic process	12/1761	40/21066	6.83871e-05	0.000449825	0.000274555	DCN/BGN/VCAN/CSPG5/CHSY3/DSEL/CSGALNACT1/BCAN/NCAN/SPOCK2/NDNF/EGFLAM	12
BP	1.Control	1	Control	GO:1905207	regulation of cardiocyte differentiation	12/1761	40/21066	6.83871e-05	0.000449825	0.000274555	BMP4/PRICKLE1/GREM1/TGFB1/EFNB2/MEF2C/TGFB2/BMP2/DLL1/FZD7/DKK1/WNT3A	12
BP	1.Control	1	Control	GO:0030261	chromosome condensation	13/1761	46/21066	6.86507e-05	0.000449825	0.000274555	TOP2A/NUSAP1/SMC4/CCNB1/SMC2/H1-10/NCAPG/H1-3/H1-2/H1-5/H1-0/HMGA2/TTN	13
BP	1.Control	1	Control	GO:0030517	negative regulation of axon extension	13/1761	46/21066	6.86507e-05	0.000449825	0.000274555	MAP2/NRP1/SEMA5A/DRAXIN/SEMA6A/SEMA3E/SEMA3A/CDK5R1/SEMA3D/WNT5A/SEMA3C/MT3/WNT3A	13
BP	1.Control	1	Control	GO:0032570	response to progesterone	13/1761	46/21066	6.86507e-05	0.000449825	0.000274555	CAV1/PTN/THBS1/TYMS/ABHD2/FOS/TGFB1/TGFB2/FOSB/OXTR/FOSL1/GJB2/CLDN4	13
BP	1.Control	1	Control	GO:0048066	developmental pigmentation	13/1761	46/21066	6.86507e-05	0.000449825	0.000274555	TYRP1/DCT/MITF/TYR/GPR143/SLC45A2/ZEB2/EDN3/MEF2C/KIT/EDNRB/ENPP1/CITED1	13
BP	1.Control	1	Control	GO:0048546	digestive tract morphogenesis	13/1761	46/21066	6.86507e-05	0.000449825	0.000274555	SFRP5/SFRP2/SOX11/BMP4/SFRP1/PDGFRA/AHI1/WNT11/ID2/SHOX2/WNT5A/DACT1/SIX2	13
BP	1.Control	1	Control	GO:0070849	response to epidermal growth factor	13/1761	46/21066	6.86507e-05	0.000449825	0.000274555	COL1A1/GSTP1/FOXC1/SNAI2/KNSTRN/ZFP36L1/MCM7/SOX9/ID1/ERRFI1/ZFP36L2/ASCL1/ZFP36	13
BP	1.Control	1	Control	GO:1905954	positive regulation of lipid localization	23/1761	115/21066	6.89865e-05	0.000451527	0.000275594	APOE/ITGB1/ANXA2/LRP1/CAV1/ARL6IP1/PLIN2/HILPDA/PTGES/FABP3/LPL/LRAT/CCK/SPP1/NFKBIA/ABCA8/C3/GAL/EDN1/TAC1/IL1B/VSTM2A/FITM1	23
BP	1.Control	1	Control	GO:0050886	endocrine process	19/1761	86/21066	7.14807e-05	0.000467337	0.000285244	SELENOM/GJA1/INHBA/FOXD1/MME/EDN3/TBX3/OXTR/F2R/EDN2/C1QTNF3/GAL/EDN1/TAC1/AGT/IL1B/INHBB/CRHBP/GATA3	19
BP	1.Control	1	Control	GO:1901617	organic hydroxy compound biosynthetic process	42/1761	271/21066	7.22976e-05	0.000472159	0.000288187	PMEL/TYRP1/DCT/APOE/ASAH1/CYP27A1/TYR/SLC45A2/SNCA/PTK2B/SNAI2/DHFR/GPAM/ZEB2/TGFB2/BMP2/SPHK1/DKK3/SCD/PSAT1/CH25H/INSM1/WNT5A/MOXD1/SQLE/MSMO1/PNMT/INSIG1/ACAT2/PROX1/GPR37/MALRD1/NR4A2/HMGCS1/FGF19/WNT4/AKR1C3/NR1H4/CITED1/TH/TPH1/GATA3	42
BP	1.Control	1	Control	GO:0010575	positive regulation of vascular endothelial growth factor production	10/1761	29/21066	7.39211e-05	0.000481703	0.000294012	SULF2/CYP1B1/TGFB1/SULF1/PTGS2/CCBE1/C3/IL6/IL1B/ISL1	10
BP	1.Control	1	Control	GO:0061036	positive regulation of cartilage development	10/1761	29/21066	7.39211e-05	0.000481703	0.000294012	LOXL2/BMP4/MDK/SOX9/CCN1/BMP2/PKDCC/FGF18/WNT5A/GDF6	10
BP	1.Control	1	Control	GO:0031290	retinal ganglion cell axon guidance	8/1761	19/21066	7.65839e-05	0.000497418	0.000303604	ALCAM/ROBO2/NRP1/EPHA7/SLIT2/PTPRO/VEGFA/ISL1	8
BP	1.Control	1	Control	GO:0070293	renal absorption	8/1761	19/21066	7.65839e-05	0.000497418	0.000303604	SLC9A3R1/SGK1/GSN/GAS6/HAS2/AKR1C3/AQP3/CLDN4	8
BP	1.Control	1	Control	GO:0072189	ureter development	8/1761	19/21066	7.65839e-05	0.000497418	0.000303604	BMP4/SIX1/SOX9/EMX2/NFIA/OSR1/GATA3/ALDH1A2	8
BP	1.Control	1	Control	GO:2001233	regulation of apoptotic signaling pathway	55/1761	388/21066	7.74897e-05	0.000502752	0.00030686	GSTP1/TPD52L1/TIMP3/CLU/IFI6/SLC9A3R1/SFRP2/HMGB2/CAV1/ITGAV/LGALS3/THBS1/BMP4/CREB3L1/NUPR1/NOG/ENO1/INHBA/SRPX/SERPINE1/TNFRSF12A/SFRP1/SNAI2/CTSC/CD44/CXCL12/PLAUR/CDKN2D/COL2A1/MSX1/BDNF/ACKR3/HMOX1/IGF1/PMAIP1/PAK5/HSPA1B/ATF3/SCG2/NR4A2/SEPTIN4/DDIT3/HSPA1A/G0S2/CD74/AGT/WNT4/HGF/IL1B/INHBB/TNFSF10/NGFR/SOD2/MMP9/PTPRC	55
BP	1.Control	1	Control	GO:0002027	regulation of heart rate	21/1761	101/21066	7.81976e-05	0.000506792	0.000309325	CAV1/TPM1/DSP/NMU/EDN3/ADM/ANK2/SEMA3A/KCNE4/CACNA2D1/RGS4/EDN2/SCN3B/EDN1/TAC1/RYR2/PLN/CASQ2/ISL1/HRC/MYH7	21
BP	1.Control	1	Control	GO:0009416	response to light stimulus	50/1761	343/21066	7.94574e-05	0.000514396	0.000313966	DCT/TRPM1/TIMP1/BEST1/MMP2/MFAP4/TYR/PTN/PCLAF/GNGT1/PBK/FOS/RGR/MEIS2/AURKB/ASNS/NMU/RPE65/MME/PCNA/CCND1/CDKN2D/BHLHE40/ID2/AQP1/BRCA2/CDKN1A/ATP1A2/MYC/PIK3R1/KIT/MMP1/PPP1R1B/DUSP1/CRB1/CCK/GUCA1A/UNC119/HMGCS1/RCVRN/PDC/ATOH7/ROM1/AIPL1/AANAT/GNGT2/MMP9/MMP3/TH/GPR88	50
BP	1.Control	1	Control	GO:0009581	detection of external stimulus	27/1761	147/21066	8.0206e-05	0.000518677	0.00031658	TRPM3/BEST1/COL11A1/SERPINE2/CDH2/GNGT1/RGR/CXCL12/RPE65/ADGRV1/CXCR4/KIT/TTN/CRB1/GUCA1A/UNC119/LXN/ITGA2/TCAP/RCVRN/PDC/ROM1/AIPL1/PRDM12/NGFR/GNGT2/GPR88	27
BP	1.Control	1	Control	GO:0032507	maintenance of protein location in cell	16/1761	66/21066	8.11217e-05	0.000523459	0.000319499	TMSB10/TMSB4X/TXN/GJA1/CAV1/KDELR3/TMSB15A/MORC3/CHCHD10/GSN/HSPA5/ANK3/SCIN/HK2/SRGN/INSIG1	16
BP	1.Control	1	Control	GO:0051965	positive regulation of synapse assembly	16/1761	66/21066	8.11217e-05	0.000523459	0.000319499	TPBG/FLRT3/NTRK2/CLSTN2/BDNF/PTPRD/CBLN2/OXTR/NRXN1/AMIGO2/LRRN3/LRRTM3/SLITRK2/CBLN1/SLITRK6/WNT7A	16
BP	1.Control	1	Control	GO:0032092	positive regulation of protein binding	20/1761	94/21066	8.18333e-05	0.000527479	0.000321952	APOE/ANXA2/LRP1/CAV1/B2M/BMP4/CTHRC1/NRP1/BMP2/TRIB3/BDNF/PLK2/BAMBI/WNT5A/DACT1/CLDN5/RAMP1/MFNG/MMP9/WNT3A	20
BP	1.Control	1	Control	GO:1903706	regulation of hemopoiesis	66/1761	491/21066	8.21917e-05	0.000528984	0.000322871	MITF/HMGB1/FBN1/TMEM176B/LOX/HMGB2/B2M/LGALS3/ISG15/TMEM176A/PTN/THBS1/MYL9/BMP4/ANXA1/HMGB3/SOX4/STAT1/HLA-B/H4C3/MDK/INHBA/SFRP1/PTK2B/LRRC17/FOS/AXL/ZFP36L1/MEIS2/TGFB1/GAS6/RUNX1/MEF2C/SOCS1/MMP14/CAMK4/SCIN/JUN/JAG1/MYC/FSTL3/PIK3R1/DLL1/CA2/ZFP36L2/FGL2/HSPA1B/ZFP36/TCIM/LIF/NFKBIA/FOXJ1/CYP26B1/MAFB/HSPA1A/GATA2/CD74/IL18/IL7R/PRDM1/TESC/TNFSF4/HLA-DRB1/PTPRC/GATA3/HLA-DRA	66
BP	1.Control	1	Control	GO:0006775	fat-soluble vitamin metabolic process	14/1761	53/21066	8.23339e-05	0.000528984	0.000322871	RBP1/RLBP1/CYP27A1/CRABP1/SNAI2/RPE65/LRP2/CUBN/CYP2W1/CYP26A1/LRAT/CYP26B1/CYP24A1/ALDH1A2	14
BP	1.Control	1	Control	GO:0031103	axon regeneration	14/1761	53/21066	8.23339e-05	0.000528984	0.000322871	MAP1B/LRP1/PTN/FLNA/TNC/GAP43/DHFR/CHL1/EPHA4/FOLR1/KLF4/APOD/SPP1/ISL1	14
BP	1.Control	1	Control	GO:0033673	negative regulation of kinase activity	45/1761	299/21066	8.32161e-05	0.000533499	0.000325626	GSTP1/APOE/APC/BMP7/DUSP4/THY1/DNAJC3/SFRP2/CAV1/BMP4/SNCA/NR2F2/SFRP1/CDKN1C/PLK1/UCHL1/PKIA/CAMK2N1/SOCS1/CDKN2D/TRIB3/RGS2/MAPT/CDKN1A/CDKN2B/CDKN2A/SPRY1/GADD45A/PPP1R1B/PTPRO/DUSP1/RGS4/ERRFI1/DUSP5/DUSP8/GPRC5A/SOCS3/DUSP6/AGT/DUSP2/IL1B/TESC/PTPRC/FABP4/SFN	45
BP	1.Control	1	Control	GO:0046942	carboxylic acid transport	45/1761	299/21066	8.32161e-05	0.000533499	0.000325626	SLC7A8/ITGB1/SLC3A2/GJA1/SLC9A3R1/SLC16A8/ARL6IP1/ANXA1/SYT1/SLC6A15/DRD4/SLC7A5/SLC1A5/SLC38A2/SLC6A20/LRP2/PPFIA2/SLC35D3/RGS2/NTRK2/ATP1A2/SLC10A4/PTGES/SLC26A7/SLC1A3/SNAP25/RAB3A/FOLR1/SLC6A13/SLC1A2/RGS4/CCK/TRH/AKR1C1/SLC16A9/SLC6A6/NMB/EDN1/SLC38A5/SLC17A7/SLC16A6/NR1H4/IL1B/SLC17A8/SLC6A1	45
BP	1.Control	1	Control	GO:2000351	regulation of endothelial cell apoptotic process	17/1761	73/21066	8.44866e-05	0.00054106	0.000330241	ANGPT1/THBS1/SERPINE1/CD248/GAS6/SEMA5A/CCL2/ITGA4/KDR/SCG2/ANGPTL4/ECSCR/NDNF/RGCC/GATA2/AKR1C3/GATA3	17
BP	1.Control	1	Control	GO:0061097	regulation of protein tyrosine kinase activity	22/1761	109/21066	8.52888e-05	0.000544755	0.000332497	THY1/CAV1/RELN/GREM1/GAS6/NTRK2/BDNF/EPHA4/AFAP1L2/ERRFI1/HBEGF/UNC119/GPRC5A/NRG1/ALKAL2/AGT/ADRA2A/ALKAL1/ERBB3/WNT3A/PTPRC/EREG	22
BP	1.Control	1	Control	GO:0002209	behavioral defense response	11/1761	35/21066	8.54302e-05	0.000544755	0.000332497	APOE/GJA1/DRD4/MEF2C/ATP1A2/BRINP1/PENK/CCK/NEUROD2/ADCYAP1/HTR2C	11
BP	1.Control	1	Control	GO:0033687	osteoblast proliferation	11/1761	35/21066	8.54302e-05	0.000544755	0.000332497	ITGAV/OSR2/CTHRC1/SFRP1/GREM1/TMEM119/CCN1/BMP2/JUNB/NPR3/NELL1	11
BP	1.Control	1	Control	GO:0070168	negative regulation of biomineral tissue development	11/1761	35/21066	8.54302e-05	0.000544755	0.000332497	ASPN/PTK2B/GREM1/TGFB1/GAS6/SOX9/ECM1/SRGN/ENPP1/RFLNA/HEY1	11
BP	1.Control	1	Control	GO:0071526	semaphorin-plexin signaling pathway	12/1761	41/21066	8.93807e-05	0.000569335	0.000347499	FLNA/NCAM1/NRP1/SEMA5A/SEMA6A/NRP2/SEMA3E/SEMA3A/PLXNA2/SEMA3D/SEMA3C/PLXNA4	12
BP	1.Control	1	Control	GO:0031644	regulation of nervous system process	27/1761	148/21066	9.04172e-05	0.000575321	0.000351153	TMEM98/RELN/ADRA2C/FABP5/PTK2B/CTSC/SLC8A2/CNIH2/NMU/CCN3/TMEM100/CELF4/MGLL/NRXN1/EDNRB/F2R/RGS4/CCK/ITGA2/EDN1/NPTX2/NPTX1/CBLN1/TAFA4/HGF/WNT7A/HTR2C	27
BP	1.Control	1	Control	GO:0032231	regulation of actin filament bundle assembly	22/1761	110/21066	9.83162e-05	0.000624721	0.000381305	STMN1/PFN1/S100A10/TPM1/RHOC/FERMT2/FLNA/LIMCH1/SFRP1/DLC1/PHLDB2/CCN2/TMEFF2/WNT11/NRP1/PIK3R1/ID1/RGCC/TAC1/SYNPO2/WNT4/SYNPO2L	22
BP	1.Control	1	Control	GO:0009880	embryonic pattern specification	16/1761	67/21066	9.83912e-05	0.000624721	0.000381305	BMP7/BASP1/MEIS2/NRP2/TBX3/SEMA3A/DLL1/WNT5A/SATB2/MEOX2/RIPPLY3/NEUROG1/WNT7A/CITED1/COBL/MEOX1	16
BP	1.Control	1	Control	GO:0003337	mesenchymal to epithelial transition involved in metanephros morphogenesis	7/1761	15/21066	9.93837e-05	0.000628338	0.000383512	BMP4/STAT1/GREM1/LIF/SIX2/PAX8/CITED1	7
BP	1.Control	1	Control	GO:0051988	regulation of attachment of spindle microtubules to kinetochore	7/1761	15/21066	9.93837e-05	0.000628338	0.000383512	APC/CCNB1/ECT2/KNSTRN/RACGAP1/AURKB/NEK2	7
BP	1.Control	1	Control	GO:0070141	response to UV-A	7/1761	15/21066	9.93837e-05	0.000628338	0.000383512	TIMP1/MMP2/MME/CCND1/MMP1/MMP9/MMP3	7
BP	1.Control	1	Control	GO:0072075	metanephric mesenchyme development	7/1761	15/21066	9.93837e-05	0.000628338	0.000383512	BMP7/BASP1/STAT1/SIX1/MYC/OSR1/WNT4	7
BP	1.Control	1	Control	GO:0016525	negative regulation of angiogenesis	29/1761	165/21066	0.000101141	0.00063877	0.00038988	SERPINF1/SPARC/DCN/THBS2/PTN/THBS1/EMILIN1/KLF2/CREB3L1/STAT1/COL4A2/FOXC1/SERPINE1/PGK1/CNMD/TGFB2/ADAMTS1/SEMA6A/SEMA3E/PLK2/SULF1/GADD45A/KLF4/ANGPT2/CLDN5/TNMD/ECSCR/RGCC/NPPB	29
BP	1.Control	1	Control	GO:0035050	embryonic heart tube development	18/1761	81/21066	0.000101343	0.000639362	0.000390241	FOXC1/MICAL2/AHI1/ENG/MEF2C/TBX3/HES1/PIFO/DLL1/CITED2/WNT5A/FOLR1/PITX2/RYR2/DNAAF1/FGF8/FOXH1/WNT3A	18
BP	1.Control	1	Control	GO:0106106	cold-induced thermogenesis	28/1761	157/21066	0.000101861	0.000641271	0.000391406	APC/GJA1/CAV1/ALDH1A1/LAMA4/FABP5/CXCR4/SCD/LGR4/NPR3/NOVA2/GADD45G/OXTR/ID1/VEGFA/IL18R1/GATM/ADCYAP1/ADAMTS5/DDIT3/EBF2/G0S2/LEPR/IL18/SLN/DIO2/WNT10B/FABP4	28
BP	1.Control	1	Control	GO:0120161	regulation of cold-induced thermogenesis	28/1761	157/21066	0.000101861	0.000641271	0.000391406	APC/GJA1/CAV1/ALDH1A1/LAMA4/FABP5/CXCR4/SCD/LGR4/NPR3/NOVA2/GADD45G/OXTR/ID1/VEGFA/IL18R1/GATM/ADCYAP1/ADAMTS5/DDIT3/EBF2/G0S2/LEPR/IL18/SLN/DIO2/WNT10B/FABP4	28
BP	1.Control	1	Control	GO:0019934	cGMP-mediated signaling	10/1761	30/21066	0.000102613	0.000644372	0.000393299	APOE/THBS1/PTK2B/AQP1/EDNRB/GUCA1A/RUNDC3A/NPPC/HTR2C/NPPB	10
BP	1.Control	1	Control	GO:0150117	positive regulation of cell-substrate junction organization	10/1761	30/21066	0.000102613	0.000644372	0.000393299	THY1/S100A10/COL16A1/FERMT2/SFRP1/NRP1/PIK3R1/VEGFA/KDR/WNT4	10
BP	1.Control	1	Control	GO:0010862	positive regulation of pathway-restricted SMAD protein phosphorylation	14/1761	54/21066	0.000102679	0.000644372	0.000393299	BMP7/BMP4/INHBA/DAB2/TTK/TGFB1/ENG/TGFB2/BMP2/GDF15/GDF6/BMP3/LEFTY2/INHBB	14
BP	1.Control	1	Control	GO:0060346	bone trabecula formation	6/1761	11/21066	0.000108123	0.000677107	0.000413279	COL1A1/MMP2/SFRP1/GREM1/FBN2/WNT10B	6
BP	1.Control	1	Control	GO:1905809	negative regulation of synapse organization	6/1761	11/21066	0.000108123	0.000677107	0.000413279	PTN/ROBO2/EPHA7/WNT5A/NEUROD2/CBLN1	6
BP	1.Control	1	Control	GO:1903131	mononuclear cell differentiation	64/1761	477/21066	0.000110382	0.000690527	0.00042147	TMEM98/LGALS1/ITGB1/HMGB1/TMEM176B/B2M/IFI16/TMEM176A/BMP4/ANXA1/HMGB3/SOX4/MYH9/KLF6/HLA-B/MDK/ITGB8/INHBA/CHD7/SFRP1/PTK2B/AXL/ZFP36L1/GAS6/EGR1/RUNX1/SOCS1/CTSL/MMP14/CAMK4/JUN/VCAM1/MYC/PIK3R1/KIT/ITM2A/DLL1/VEGFA/ITGA4/FZD7/IL11/IL18R1/ZFP36L2/FGL2/DHRS2/FOXJ1/CYP26B1/IL6/MAFB/CD74/LEPR/WNT4/IL18/ONECUT1/IL7R/IL1B/PRDM1/MFNG/TNFSF4/HLA-DRB1/ITGB6/PTPRC/GATA3/HLA-DRA	64
BP	1.Control	1	Control	GO:0009409	response to cold	13/1761	48/21066	0.00011114	0.000694539	0.000423919	PCSK1N/HSP90AA1/DNAJC3/COX2/FOS/ADM/ATP2B1/LPL/TRH/NFKBIA/CDH8/VGF/SOD2	13
BP	1.Control	1	Control	GO:0006835	dicarboxylic acid transport	20/1761	96/21066	0.000111421	0.000695565	0.000424545	ITGB1/GJA1/ARL6IP1/SYT1/SLC1A5/SLC38A2/LRP2/PPFIA2/NTRK2/ATP1A2/SLC26A7/SLC1A3/SNAP25/RAB3A/FOLR1/SLC1A2/CCK/TRH/SLC17A7/SLC17A8	20
BP	1.Control	1	Control	GO:0030513	positive regulation of BMP signaling pathway	11/1761	36/21066	0.000113785	0.000708086	0.000432187	SOX11/BMP4/FOXD1/ENG/RNF165/CCN1/GPC3/MSX1/HES5/SULF1/HES1	11
BP	1.Control	1	Control	GO:0110150	negative regulation of biomineralization	11/1761	36/21066	0.000113785	0.000708086	0.000432187	ASPN/PTK2B/GREM1/TGFB1/GAS6/SOX9/ECM1/SRGN/ENPP1/RFLNA/HEY1	11
BP	1.Control	1	Control	GO:2000310	regulation of NMDA receptor activity	11/1761	36/21066	0.000113785	0.000708086	0.000432187	GRIA2/RELN/PTK2B/GRIA4/CNIH2/MEF2C/GRIA1/CCL2/GRIN2B/ACTN2/CRHBP	11
BP	1.Control	1	Control	GO:0014047	glutamate secretion	12/1761	42/21066	0.000115685	0.000715664	0.000436813	GJA1/SYT1/SLC38A2/PPFIA2/NTRK2/SLC1A3/SNAP25/RAB3A/SLC1A2/CCK/TRH/SLC17A7	12
BP	1.Control	1	Control	GO:0042462	eye photoreceptor cell development	12/1761	42/21066	0.000115685	0.000715664	0.000436813	THY1/GNGT1/RPGRIP1L/NTRK2/RORB/VEGFA/CRB1/NRL/DIO3/OLFM3/TH/USH1C	12
BP	1.Control	1	Control	GO:0071364	cellular response to epidermal growth factor stimulus	12/1761	42/21066	0.000115685	0.000715664	0.000436813	COL1A1/GSTP1/FOXC1/SNAI2/KNSTRN/ZFP36L1/MCM7/SOX9/ID1/ERRFI1/ZFP36L2/ZFP36	12
BP	1.Control	1	Control	GO:0072091	regulation of stem cell proliferation	12/1761	42/21066	0.000115685	0.000715664	0.000436813	FBLN1/GJA1/HMGB2/SOX11/FERMT2/ZFP36L1/VEGFC/TBX3/HMGA2/EPCAM/CITED1/PTPRC	12
BP	1.Control	1	Control	GO:0017145	stem cell division	9/1761	25/21066	0.000115966	0.000715664	0.000436813	SFRP2/TGFB2/MLLT3/KIT/FZD7/ZFP36L2/HOXB4/WNT7A/WNT3A	9
BP	1.Control	1	Control	GO:0030318	melanocyte differentiation	9/1761	25/21066	0.000115966	0.000715664	0.000436813	TYRP1/MITF/ZEB2/EDN3/MEF2C/KIT/EDNRB/ENPP1/CITED1	9
BP	1.Control	1	Control	GO:0051894	positive regulation of focal adhesion assembly	9/1761	25/21066	0.000115966	0.000715664	0.000436813	THY1/S100A10/COL16A1/FERMT2/SFRP1/NRP1/VEGFA/KDR/WNT4	9
BP	1.Control	1	Control	GO:0072012	glomerulus vasculature development	9/1761	25/21066	0.000115966	0.000715664	0.000436813	BMP7/ANGPT1/BMP4/ACTA2/PDGFRA/EGR1/HES1/OSR1/ANGPT2	9
BP	1.Control	1	Control	GO:0001756	somitogenesis	16/1761	68/21066	0.000118793	0.000732353	0.000446999	SFRP2/FOXC1/SFRP1/PLXNA2/DLL1/DLL3/WNT5A/SEMA3C/PCDH8/MEOX2/TCAP/COBL/WNT3A/MEOX1/MYF6/ALDH1A2	16
BP	1.Control	1	Control	GO:0032602	chemokine production	23/1761	119/21066	0.000119203	0.000734117	0.000448076	GSTP1/POSTN/TWIST1/HMGB1/LRP1/SNAI2/EGR1/HMOX1/WNT5A/KLF4/LPL/CXCL6/APOD/ADCYAP1/C1QTNF3/IL6/CD74/IL18/NR1H4/TSLP/IL1B/IL33/TNFSF4	23
BP	1.Control	1	Control	GO:0062014	negative regulation of small molecule metabolic process	21/1761	104/21066	0.000121608	0.000747756	0.0004564	APOE/APOC1/NUPR1/SNAI2/SOX9/BMP2/TRIB3/DDIT4/DKK3/ATCAY/CNR1/INSIG1/PROX1/GCK/MALRD1/C1QTNF3/FGF19/LEPR/WNT4/AKR1C3/MYOG	21
BP	1.Control	1	Control	GO:0006814	sodium ion transport	39/1761	251/21066	0.000121669	0.000747756	0.0004564	ATP1B1/SLC3A2/CNTN1/SLC9A3R1/NKAIN4/SERPINE2/SLC6A15/DRD4/SGK1/FXYD5/SLC8A2/SLC38A2/FXYD6/SLC6A20/ANK3/SLC38A4/ATP6V1B1/NKAIN3/ATP1A2/SLC10A4/NKAIN1/OSR1/SLC5A7/SLC6A13/SLC20A1/FXYD1/FXYD7/SCN3B/SCN3A/SLC13A4/SLC6A6/SLC38A11/FXYD3/SLC17A7/SLC34A2/TESC/SLC17A8/SLC6A1/SLC9A2	39
BP	1.Control	1	Control	GO:1990845	adaptive thermogenesis	29/1761	167/21066	0.000125942	0.000773214	0.000471939	APC/GJA1/CAV1/ALDH1A1/LAMA4/FABP5/CXCR4/SCD/LGR4/NPR3/NOVA2/GADD45G/OXTR/ID1/VEGFA/IL18R1/GATM/ADCYAP1/ADAMTS5/DDIT3/EBF2/G0S2/LEPR/IL18/SCT/SLN/DIO2/WNT10B/FABP4	29
BP	1.Control	1	Control	GO:0048260	positive regulation of receptor-mediated endocytosis	14/1761	55/21066	0.000127247	0.000780421	0.000476337	ANXA2/CLU/B2M/TF/ANGPT1/DAB2/SERPINE1/GREM1/AHI1/NTF3/SFRP4/VEGFA/C3/WNT3A	14
BP	1.Control	1	Control	GO:0048661	positive regulation of smooth muscle cell proliferation	23/1761	120/21066	0.000135983	0.00083314	0.000508515	MMP2/IGFBP5/GJA1/THBS1/BMP4/STAT1/ADAMTS1/ID2/CDH13/TGM2/HES5/JUN/HMOX1/IGF1/HBEGF/IL6/ITGA2/EDN1/CALCRL/IL18/HPGD/MMP9/EREG	23
BP	1.Control	1	Control	GO:0014009	glial cell proliferation	15/1761	62/21066	0.000137604	0.000842203	0.000514047	CLU/SOX11/PTN/SOX4/IDH2/PTK2B/HES1/PENK/E2F1/ADCYAP1/IL6/LEPR/IL1B/IL33/ASCL2	15
BP	1.Control	1	Control	GO:0002067	glandular epithelial cell differentiation	13/1761	49/21066	0.000139802	0.000853897	0.000521185	PAX6/BMP4/CDH2/BMP2/HES1/INSM1/DLL1/WNT5A/ASCL1/PROX1/NEUROD1/WNT4/FGF8	13
BP	1.Control	1	Control	GO:0035272	exocrine system development	13/1761	49/21066	0.000139802	0.000853897	0.000521185	BMP7/IGF2/FOXC1/TGFB1/SOX9/TGFB2/SEMA3A/TGM2/FGF7/SEMA3C/NTN4/HGF/FGF8	13
BP	1.Control	1	Control	GO:0061037	negative regulation of cartilage development	10/1761	31/21066	0.000140189	0.000855385	0.000522093	FRZB/BMP4/NOG/EFEMP1/SNAI2/GREM1/SOX9/WNT11/RFLNA/PTHLH	10
BP	1.Control	1	Control	GO:0007422	peripheral nervous system development	17/1761	76/21066	0.000143688	0.000875831	0.000534572	CDK1/PMP22/NTF3/RUNX1/POU3F1/CLDN1/POU3F2/NTRK2/BDNF/EDNRB/ONECUT2/NFASC/NDRG1/PLXNA4/SERPINI1/ERBB3/ISL1	17
BP	1.Control	1	Control	GO:0014812	muscle cell migration	22/1761	113/21066	0.000148627	0.000903161	0.000551253	GSTP1/S100A11/POSTN/ARPC5/IGFBP5/LRP1/TPM1/ANXA1/IGFBP3/SIX1/MDK/SERPINE1/PLAT/NRP1/MEF2C/ADAMTS1/PLAU/CCN3/SLIT2/IGF1/HAS2/ITGA2	22
BP	1.Control	1	Control	GO:0030038	contractile actin filament bundle assembly	22/1761	113/21066	0.000148627	0.000903161	0.000551253	STMN1/PFN1/ELN/S100A10/TPM1/RHOC/FERMT2/PDLIM1/LIMCH1/SFRP1/PTK2B/DLC1/PHLDB2/CCN2/TMEFF2/WNT11/NRP1/PIK3R1/RGCC/TAC1/WNT4/SYNPO2L	22
BP	1.Control	1	Control	GO:0043149	stress fiber assembly	22/1761	113/21066	0.000148627	0.000903161	0.000551253	STMN1/PFN1/ELN/S100A10/TPM1/RHOC/FERMT2/PDLIM1/LIMCH1/SFRP1/PTK2B/DLC1/PHLDB2/CCN2/TMEFF2/WNT11/NRP1/PIK3R1/RGCC/TAC1/WNT4/SYNPO2L	22
BP	1.Control	1	Control	GO:2000134	negative regulation of G1/S transition of mitotic cell cycle	24/1761	129/21066	0.000158962	0.000964976	0.000588982	GPNMB/APC/FHL1/SOX4/RPS27L/CCNB1/GTSE1/CDK1/AURKA/PCNA/CCND1/CDKN2D/BTG2/CDKN1A/PLK2/CDKN2B/CDKN2A/E2F1/GADD45A/CCL2/KLF4/DACT1/RGCC/SFN	24
BP	1.Control	1	Control	GO:0002830	positive regulation of type 2 immune response	7/1761	16/21066	0.000163936	0.000987054	0.000602458	IL6/CD74/IL18/IL33/TNFSF4/IDO1/GATA3	7
BP	1.Control	1	Control	GO:0003198	epithelial to mesenchymal transition involved in endocardial cushion formation	7/1761	16/21066	0.000163936	0.000987054	0.000602458	NOG/SNAI2/ENG/TGFB2/MSX1/TMEM100/FGF8	7
BP	1.Control	1	Control	GO:0016114	terpenoid biosynthetic process	7/1761	16/21066	0.000163936	0.000987054	0.000602458	RBP1/ALDH1A3/RPE65/RDH10/HMGCS1/AKR1C3/ALDH1A2	7
BP	1.Control	1	Control	GO:0030728	ovulation	7/1761	16/21066	0.000163936	0.000987054	0.000602458	INHBA/ADAMTS1/RGS2/TNFAIP6/HPGD/INHBB/EREG	7
BP	1.Control	1	Control	GO:1901201	regulation of extracellular matrix assembly	7/1761	16/21066	0.000163936	0.000987054	0.000602458	EMILIN1/PHLDB2/TGFB1/SOX9/HAS2/RGCC/AGT	7
BP	1.Control	1	Control	GO:0010894	negative regulation of steroid biosynthetic process	9/1761	26/21066	0.00016426	0.000987054	0.000602458	APOE/SNAI2/BMP2/DKK3/INSIG1/PROX1/MALRD1/FGF19/WNT4	9
BP	1.Control	1	Control	GO:0048596	embryonic camera-type eye morphogenesis	9/1761	26/21066	0.00016426	0.000987054	0.000602458	BMP7/TWIST1/ALDH1A3/SOX11/SIX3/WNT5A/PROX1/TFAP2A/TH	9
BP	1.Control	1	Control	GO:0048710	regulation of astrocyte differentiation	9/1761	26/21066	0.00016426	0.000987054	0.000602458	SERPINE2/NOG/BMP2/DAB1/HES5/HES1/EPHA4/LIF/IL6	9
BP	1.Control	1	Control	GO:0061437	renal system vasculature development	9/1761	26/21066	0.00016426	0.000987054	0.000602458	BMP7/ANGPT1/BMP4/ACTA2/PDGFRA/EGR1/HES1/OSR1/ANGPT2	9
BP	1.Control	1	Control	GO:0061440	kidney vasculature development	9/1761	26/21066	0.00016426	0.000987054	0.000602458	BMP7/ANGPT1/BMP4/ACTA2/PDGFRA/EGR1/HES1/OSR1/ANGPT2	9
BP	1.Control	1	Control	GO:0031638	zymogen activation	15/1761	63/21066	0.000166804	0.00100133	0.000611172	CTSH/IFI16/THBS1/SERPINE2/ENO1/SERPINE1/C1R/PGK1/PRSS12/RUNX1/PLAT/PERP/CTSL/PLAU/MMP14	15
BP	1.Control	1	Control	GO:0032091	negative regulation of protein binding	20/1761	99/21066	0.000173522	0.0010406	0.000635143	CAV1/B2M/MAP2/ACTB/NOG/DAB2/CRMP1/NES/AURKA/IFIT1/AURKB/WFIKKN2/CDKN1A/CFHR1/ID1/ITGA4/DACT1/DKK1/IFIT2/SLPI	20
BP	1.Control	1	Control	GO:0003215	cardiac right ventricle morphogenesis	8/1761	21/21066	0.000177136	0.00106121	0.000647718	SOX4/CHD7/TGFB2/JAG1/SEMA3C/FOXH1/ISL1/GATA3	8
BP	1.Control	1	Control	GO:0071158	positive regulation of cell cycle arrest	19/1761	92/21066	0.000184753	0.00110461	0.000674211	FAP/SOX4/CCNB1/GTSE1/CDK1/AURKA/PCNA/ID2/BTG2/CDK5R1/CDKN1A/HMGA2/PLK2/INSM1/E2F1/GADD45A/RGCC/MYOG/SFN	19
BP	1.Control	1	Control	GO:0098773	skin epidermis development	19/1761	92/21066	0.000184753	0.00110461	0.000674211	IGFBP5/APCDD1/FZD3/INHBA/SOSTDC1/SOX9/FST/TGFB2/LGR4/LDB2/FGF7/DLL1/WNT5A/SOX21/GAL/FOXQ1/NGFR/KRT17/WNT10B	19
BP	1.Control	1	Control	GO:0001841	neural tube formation	21/1761	107/21066	0.000185103	0.00110559	0.00067481	BMP7/TWIST1/SFRP2/SOX11/FZD3/BMP4/LMO4/SOX4/NOG/CTHRC1/KIF20B/PRICKLE1/SFRP1/DLC1/TGFB1/LRP2/TGFB2/ADM/WNT5A/FOLR1/COBL	21
BP	1.Control	1	Control	GO:1901215	negative regulation of neuron death	39/1761	256/21066	0.000185541	0.0011071	0.000675728	SERPINF1/APOE/GPNMB/LRP1/ANGPT1/SNCA/SIX1/MDK/PTPRZ1/PTK2B/NES/TFAP2B/AXL/KIF14/TOX3/NTF3/MEF2C/DRAXIN/BTG2/NTRK2/BDNF/EN1/HMOX1/CCL2/F2R/GABRB2/CRLF1/NR4A2/NDNF/CHGA/MT3/FOXQ1/EN2/FGF8/CITED1/SOD2/ERBB3/ISL1/WNT3A	39
BP	1.Control	1	Control	GO:0043406	positive regulation of MAP kinase activity	40/1761	265/21066	0.000188589	0.00112162	0.000684594	TPD52L1/TF/IGFBP6/THBS1/DRD4/CDK1/PTK2B/PBK/TGFB1/PAK3/GNG3/NTF3/EDN3/CXCR4/BMP2/BIRC7/ITGA1/EPHA4/GADD45G/FGF18/KIT/GADD45B/IGF1/GADD45A/WNT5A/VEGFA/DKK1/DUSP5/GDF15/NRG1/EDN1/DUSP6/FLT1/CD74/AGT/ADRA2A/HGF/IL1B/PDE6H/PTPRC	40
BP	1.Control	1	Control	GO:0010830	regulation of myotube differentiation	12/1761	44/21066	0.000188611	0.00112162	0.000684594	RBM24/TMEM119/SHOX2/MMP14/CCN3/BDNF/CYP26B1/MYOG/LMOD3/TBX1/MYF6/MYOD1	12
BP	1.Control	1	Control	GO:0051602	response to electrical stimulus	12/1761	44/21066	0.000188611	0.00112162	0.000684594	AKAP12/COX1/FZD3/RPE65/EEF1A2/BTG2/NQO1/RAB3A/NEUROD2/MYOG/SOD2/TH	12
BP	1.Control	1	Control	GO:0008045	motor neuron axon guidance	10/1761	32/21066	0.00018873	0.00112162	0.000684594	KIF5C/NOG/ALCAM/RNF165/SEMA3A/EPHA4/SLIT2/PLXNA4/LAMC2/FGF8	10
BP	1.Control	1	Control	GO:0010043	response to zinc ion	14/1761	57/21066	0.000191965	0.00113971	0.000695632	MT2A/ASS1/VCAM1/MT1E/CA2/GLRA2/MT3/MT1X/MT1F/PLN/AANAT/SOD2/KRT14/TH	14
BP	1.Control	1	Control	GO:0051930	regulation of sensory perception of pain	11/1761	38/21066	0.000194996	0.0011554	0.000705208	ADRA2C/FABP5/NMU/CCN3/TMEM100/MGLL/EDNRB/F2R/CCK/EDN1/TAFA4	11
BP	1.Control	1	Control	GO:1902742	apoptotic process involved in development	11/1761	38/21066	0.000194996	0.0011554	0.000705208	CRYAB/BMP7/SIX3/FOXC1/SLIT3/ROBO2/CCN1/TGFB2/SLIT2/XKR4/PAX8	11
BP	1.Control	1	Control	GO:0010639	negative regulation of organelle organization	52/1761	374/21066	0.000195549	0.00115752	0.000706503	TMSB10/STMN1/APC/MAP1B/TMSB4X/BMP7/PFN1/CLU/LIMA1/MAP2/CENPF/TMSB15A/BMP4/SNCA/TOP2A/NUPR1/PTTG1/TPX2/CCNB1/MAD2L1/SVIL/FEZ1/ZWINT/BUB1B/CDC20/NDC80/PLK1/BUB1/DLC1/GSN/TTK/PHLDB2/EPS8/AURKB/STMN2/TMEFF2/FBXO5/BNIP3/MAPT/CDT1/SCIN/PIF1/PIK3R1/SLIT2/IGF1/DUSP1/CTNNA2/SYT4/LIF/HSPA1A/HGF/LMOD3	52
BP	1.Control	1	Control	GO:0014909	smooth muscle cell migration	20/1761	100/21066	0.000200113	0.00117244	0.00071561	GSTP1/S100A11/POSTN/ARPC5/IGFBP5/LRP1/TPM1/IGFBP3/MDK/SERPINE1/PLAT/NRP1/MEF2C/ADAMTS1/PLAU/CCN3/SLIT2/IGF1/HAS2/ITGA2	20
BP	1.Control	1	Control	GO:0003306	Wnt signaling pathway involved in heart development	6/1761	12/21066	0.000200924	0.00117244	0.00071561	WNT11/BMP2/ALPK2/WNT5A/DKK1/WNT3A	6
BP	1.Control	1	Control	GO:0010454	negative regulation of cell fate commitment	6/1761	12/21066	0.000200924	0.00117244	0.00071561	SFRP2/SOSTDC1/HES1/FZD7/DKK1/WNT3A	6
BP	1.Control	1	Control	GO:0032352	positive regulation of hormone metabolic process	6/1761	12/21066	0.000200924	0.00117244	0.00071561	EGR1/ADM/RDH10/WNT4/PAX8/GATA3	6
BP	1.Control	1	Control	GO:0035581	sequestering of extracellular ligand from receptor	6/1761	12/21066	0.000200924	0.00117244	0.00071561	FBN1/NBL1/GREM1/LTBP1/GREM2/FBN2	6
BP	1.Control	1	Control	GO:0042340	keratan sulfate catabolic process	6/1761	12/21066	0.000200924	0.00117244	0.00071561	LUM/OGN/FMOD/OMD/PRELP/ACAN	6
BP	1.Control	1	Control	GO:0044849	estrous cycle	6/1761	12/21066	0.000200924	0.00117244	0.00071561	PTN/MDK/EGR1/PCNA/OXTR/HAS2	6
BP	1.Control	1	Control	GO:0060900	embryonic camera-type eye formation	6/1761	12/21066	0.000200924	0.00117244	0.00071561	TWIST1/ALDH1A3/SOX11/WNT5A/PROX1/TFAP2A	6
BP	1.Control	1	Control	GO:0061469	regulation of type B pancreatic cell proliferation	6/1761	12/21066	0.000200924	0.00117244	0.00071561	NUPR1/SFRP1/ERRFI1/NR4A1/PTPRN/WNT3A	6
BP	1.Control	1	Control	GO:0070278	extracellular matrix constituent secretion	6/1761	12/21066	0.000200924	0.00117244	0.00071561	CREB3L1/CCN2/ENG/ADTRP/BMP2/RGCC	6
BP	1.Control	1	Control	GO:0071492	cellular response to UV-A	6/1761	12/21066	0.000200924	0.00117244	0.00071561	TIMP1/MMP2/MME/MMP1/MMP9/MMP3	6
BP	1.Control	1	Control	GO:0071679	commissural neuron axon guidance	6/1761	12/21066	0.000200924	0.00117244	0.00071561	FZD3/NCAM1/NRP1/NFIB/VEGFA/ROBO3	6
BP	1.Control	1	Control	GO:0072173	metanephric tubule morphogenesis	6/1761	12/21066	0.000200924	0.00117244	0.00071561	SOX9/LGR4/HES5/HES1/WNT4/PAX8	6
BP	1.Control	1	Control	GO:0097154	GABAergic neuron differentiation	6/1761	12/21066	0.000200924	0.00117244	0.00071561	INHBA/FEZF2/ASCL1/ARX/GATA2/DLX2	6
BP	1.Control	1	Control	GO:0048857	neural nucleus development	15/1761	64/21066	0.000201226	0.00117244	0.00071561	CKB/ALDH1A3/BASP1/ACTB/HSPA5/INA/NFIB/CDK5R1/HOXB2/ASCL1/ARX/PLP1/S100A1/CDK5R2/PADI2	15
BP	1.Control	1	Control	GO:1902475	L-alpha-amino acid transmembrane transport	15/1761	64/21066	0.000201226	0.00117244	0.00071561	SLC7A8/ITGB1/SLC3A2/ARL6IP1/SLC7A5/SLC1A5/SLC6A20/RGS2/ATP1A2/SLC1A3/SLC1A2/RGS4/SLC38A5/SLC17A7/SLC17A8	15
BP	1.Control	1	Control	GO:0050727	regulation of inflammatory response	58/1761	431/21066	0.000209468	0.00121926	0.000744188	SERPINF1/GSTP1/APOE/TMSB4X/ANXA1/SNCA/NUPR1/MDK/SERPINE1/PBK/CTSC/PTGER3/PTGIS/NT5E/NEAT1/SPHK1/CCN3/IL1R1/TGM2/PTGES/MGLL/EDNRB/IGF1/WNT5A/PTGS2/KLF4/CNR1/LPL/TNFAIP6/ADCYAP1/WFDC1/USP18/C1QTNF3/NFKBIA/C3/IL6/SOCS3/ITGA2/TAC1/AGT/CALCRL/IL18/HGF/NR1H4/VAMP8/TSLP/C2CD4B/IL1B/IL33/TNFSF4/HLA-DRB1/IDO1/MMP9/MMP3/ISL1/PTPRC/FABP4/GATA3	58
BP	1.Control	1	Control	GO:0002690	positive regulation of leukocyte chemotaxis	21/1761	108/21066	0.000211964	0.00123259	0.000752321	HMGB1/PTN/THBS1/RARRES2/MDK/SERPINE1/PTK2B/GAS6/CXCL12/CXCL14/VEGFC/EDN3/RIPOR2/WNT5A/VEGFA/EDN2/IL6/EDN1/CXCL8/CD74/PGF	21
BP	1.Control	1	Control	GO:0009994	oocyte differentiation	13/1761	51/21066	0.000216583	0.00125699	0.000767214	CCNB1/BNC1/PTK2B/REC8/AURKA/FBXO5/BRCA2/IGF1/NPPC/WNT4/INHBB/SOHLH2/EREG	13
BP	1.Control	1	Control	GO:0060986	endocrine hormone secretion	13/1761	51/21066	0.000216583	0.00125699	0.000767214	SELENOM/GJA1/INHBA/FOXD1/TBX3/C1QTNF3/GAL/TAC1/AGT/IL1B/INHBB/CRHBP/GATA3	13
BP	1.Control	1	Control	GO:0006836	neurotransmitter transport	35/1761	223/21066	0.000216907	0.00125764	0.000767612	ITGB1/CHRNA3/SYT1/SNCA/SLC6A15/CSPG5/DRD4/GPM6B/PPFIA2/PCLO/MEF2C/SYP/ATP1A2/RAB3B/NRXN1/SLC5A7/SLC1A3/SNAP25/RAB3A/SLC6A13/CNR1/CADPS/SYT4/GABRA2/SNCG/SLC6A6/SYT6/SLC17A7/SLC18A3/ADRA2A/GAD2/WNT7A/SLC17A8/SLC6A1/TH	35
BP	1.Control	1	Control	GO:0015718	monocarboxylic acid transport	31/1761	189/21066	0.000219404	0.00127087	0.00077569	ITGB1/GJA1/SLC9A3R1/SLC16A8/ARL6IP1/ANXA1/SYT1/DRD4/SLC1A5/SLC38A2/PPFIA2/NTRK2/ATP1A2/SLC10A4/PTGES/SLC1A3/SNAP25/RAB3A/SLC6A13/SLC1A2/CCK/TRH/AKR1C1/SLC16A9/NMB/EDN1/SLC17A7/SLC16A6/NR1H4/IL1B/SLC17A8	31
BP	1.Control	1	Control	GO:0043588	skin development	64/1761	489/21066	0.000224088	0.00129674	0.000791479	COL1A2/COL1A1/COL3A1/COL5A2/ASAH1/STMN1/COL5A1/IGFBP5/CTSV/APCDD1/KRT8/DSP/FZD3/CTSK/ANXA1/KRT18/PALLD/INHBA/FOXC1/SOSTDC1/TFAP2B/ZFP36L1/KRT19/SOX9/FST/RUNX1/TGFB2/ITGA3/PERP/CTSL/POU3F1/CLDN1/LGR4/LDB2/JAG1/KRT7/FGF7/DLL1/WNT5A/ERRFI1/ZFP36/COMP/COL5A3/PLAAT4/SOX21/KRT81/CYP26B1/GAL/ITGA2/KRT80/AKR1C3/FOXQ1/NGFR/AQP3/CLDN4/RYR1/KRT14/KRT17/ITGB6/WNT10B/EREG/SFN/KRT23/KRT15	64
BP	1.Control	1	Control	GO:0001556	oocyte maturation	9/1761	27/21066	0.000228209	0.0013174	0.000804086	CCNB1/BNC1/PTK2B/REC8/AURKA/FBXO5/BRCA2/NPPC/EREG	9
BP	1.Control	1	Control	GO:0021952	central nervous system projection neuron axonogenesis	9/1761	27/21066	0.000228209	0.0013174	0.000804086	CDH11/DRAXIN/NFIB/DCLK1/EPHA4/SLIT2/NR4A2/PLXNA4/EPHB6	9
BP	1.Control	1	Control	GO:0045862	positive regulation of proteolysis	57/1761	423/21066	0.000228322	0.0013174	0.000804086	FN1/APOE/PCOLCE/FBLN1/HMGB1/CLU/CTSH/SFRP2/CAV1/IFI16/RCN3/CTSD/SNCA/MYH9/NUPR1/RPS27L/ENO1/DAB2/PRICKLE1/PTK2B/CDC20/CTSC/AURKA/PLK1/DLC1/GSN/CCN2/FAM162A/CCN1/PERP/PCOLCE2/TRIB3/MMP14/MAPT/CAPN3/PLK2/MYC/EPHA4/EGLN3/PMAIP1/F2R/F3/NKD2/CCK/HSPA1B/CCBE1/ECSCR/GRIN2B/HSPA1A/ST18/ADRA2A/IL1B/TNFSF10/IL33/NGFR/CLDN4/WNT3A	57
BP	1.Control	1	Control	GO:0071675	regulation of mononuclear cell migration	25/1761	140/21066	0.000229057	0.00132036	0.000805892	HMGB1/LGALS3/THBS1/RARRES2/MDK/NBL1/SERPINE1/PTK2B/GREM1/GAS6/TNFRSF14/CXCL12/ECM1/CXCL14/ADTRP/RIPOR2/CCN3/SLIT2/WNT5A/CCL2/DUSP1/ITGA4/APOD/PADI2/CCL20	25
BP	1.Control	1	Control	GO:0009743	response to carbohydrate	38/1761	250/21066	0.000233426	0.00134424	0.000820467	SERPINF1/LGALS1/GSTP1/COL6A2/SPARC/MAP1B/GJA1/LRP1/COLEC12/THBS1/SOX4/KRT18/PTK2B/ZFP36L1/GAS6/CAMK2N1/GPAM/CCN2/LDHA/EGR1/EFNA5/CDT1/NQO1/MAFA/LPL/TRH/ANGPT2/GCK/ITGA2/NEUROD1/CALCRL/ADRA2A/NR1H4/PTPRN/HLA-DRB1/SOD2/TH/VSNL1	38
BP	1.Control	1	Control	GO:0071229	cellular response to acid chemical	17/1761	79/21066	0.000236357	0.00135848	0.000829162	COL1A2/COL1A1/COL5A2/COL6A1/MMP2/SESN3/COL16A1/KLF2/COL4A1/SIX1/PDGFRA/ASS1/SOCS1/NTRK2/BCL11A/VEGFA/GLRA2	17
BP	1.Control	1	Control	GO:0072577	endothelial cell apoptotic process	17/1761	79/21066	0.000236357	0.00135848	0.000829162	ANGPT1/THBS1/SERPINE1/CD248/GAS6/SEMA5A/CCL2/ITGA4/KDR/SCG2/ANGPTL4/ECSCR/NDNF/RGCC/GATA2/AKR1C3/GATA3	17
BP	1.Control	1	Control	GO:0001953	negative regulation of cell-matrix adhesion	12/1761	45/21066	0.000237816	0.00136423	0.000832671	POSTN/LRP1/THBS1/SERPINE1/DLC1/PHLDB2/MMP14/SEMA3E/JAG1/PIK3R1/CDKN2A/APOD	12
BP	1.Control	1	Control	GO:0042220	response to cocaine	12/1761	45/21066	0.000237816	0.00136423	0.000832671	HOMER2/DRD4/CCNA2/PTK2B/ND6/HSPA5/EN1/OXTR/PPP1R1B/CNR1/RGS4/CRHBP	12
BP	1.Control	1	Control	GO:0019748	secondary metabolic process	15/1761	65/21066	0.000241624	0.00138349	0.000844426	PMEL/TYRP1/DCT/TYR/SLC45A2/CYP1B1/ZEB2/WNT5A/CYP2W1/AKR1C1/FMO1/FMO2/AKR1C3/CITED1/TH	15
BP	1.Control	1	Control	GO:0014823	response to activity	16/1761	72/21066	0.000241872	0.00138349	0.000844426	POSTN/PTN/RARRES2/COL4A2/CXCR4/CAPN3/FNDC5/ANGPT2/IL6/ITGA2/EDN1/AGT/RYR2/MYOG/SOD2/TH	16
BP	1.Control	1	Control	GO:0045682	regulation of epidermis development	16/1761	72/21066	0.000241872	0.00138349	0.000844426	CTSV/BMP4/CTSK/FOXC1/ZFP36L1/RUNX1/CTSL/HES5/SFRP4/HES1/DLL1/ERRFI1/ZFP36/PLAAT4/AQP3/SFN	16
BP	1.Control	1	Control	GO:0045930	negative regulation of mitotic cell cycle	53/1761	387/21066	0.000249646	0.00142658	0.000870728	GPNMB/APC/BMP7/SLC9A3R1/FHL1/CENPF/FZD3/BMP4/FAP/SOX4/RPS27L/CCNB1/MAD2L1/FOXC1/GTSE1/CDK1/ZWINT/GAS1/BUB1B/CDC20/NDC80/CDKN1C/AURKA/PLK1/BUB1/TTK/ZFP36L1/TGFB1/BTG1/AURKB/PCNA/FBXO5/CLSPN/CCND1/CDKN2D/BTG2/CDKN1A/CDT1/HMGA2/PLK2/CDKN2B/BRINP1/CDKN2A/E2F1/GADD45A/CCL2/KLF4/CDC6/DUSP1/DACT1/ZFP36L2/RGCC/SFN	53
BP	1.Control	1	Control	GO:0046890	regulation of lipid biosynthetic process	34/1761	216/21066	0.000250514	0.0014268	0.000870859	APOE/ASAH1/APOC1/IGFBP7/ANXA1/IDH1/FABP5/SNAI2/GPAM/EGR1/CCN1/BMP2/SPHK1/TRIB3/ADM/DKK3/SCD/CCDC3/FABP3/PTGS2/SQLE/INSIG1/PROX1/RDH10/MALRD1/HMGCS1/C3/FGF19/CD74/WNT4/AKR1C3/NR1H4/IL1B/HTR2C	34
BP	1.Control	1	Control	GO:2000377	regulation of reactive oxygen species metabolic process	34/1761	216/21066	0.000250514	0.0014268	0.000870859	GSTP1/CRYAB/BMP7/CLU/HSP90AA1/CAV1/THBS1/KLF2/SNCA/COX2/FBLN5/PTK2B/PTX3/CYP1B1/DHFR/PTGIS/TGFB1/ASS1/STK17A/BNIP3/MAPT/CDKN1A/HK2/GADD45A/PTGS2/KLF4/TFAP2A/MT3/EDN1/AGT/AKR1C3/IL1B/SOD2/MMP3	34
BP	1.Control	1	Control	GO:0010453	regulation of cell fate commitment	10/1761	33/21066	0.000250644	0.0014268	0.000870859	SFRP2/BMP4/LMO4/SOSTDC1/WNT11/HES1/WNT5A/FZD7/DKK1/WNT3A	10
BP	1.Control	1	Control	GO:0042573	retinoic acid metabolic process	10/1761	33/21066	0.000250644	0.0014268	0.000870859	RBP1/ALDH1A3/CRABP1/CRABP2/CYP2W1/CYP26A1/RDH10/CYP26B1/AKR1C3/ALDH1A2	10
BP	1.Control	1	Control	GO:0014014	negative regulation of gliogenesis	11/1761	39/21066	0.000251258	0.00142756	0.000871323	TMEM98/SOX11/PTN/IDH2/NOG/DAB1/HES5/HES1/ADCYAP1/DLX2/ASCL2	11
BP	1.Control	1	Control	GO:0051931	regulation of sensory perception	11/1761	39/21066	0.000251258	0.00142756	0.000871323	ADRA2C/FABP5/NMU/CCN3/TMEM100/MGLL/EDNRB/F2R/CCK/EDN1/TAFA4	11
BP	1.Control	1	Control	GO:0035455	response to interferon-alpha	8/1761	22/21066	0.000258037	0.00145959	0.000890873	IFITM3/IFITM2/AXL/GAS6/IFIT3/BST2/IFIT2/GATA3	8
BP	1.Control	1	Control	GO:0090103	cochlea morphogenesis	8/1761	22/21066	0.000258037	0.00145959	0.000890873	FRZB/SIX1/CTHRC1/SOX9/WNT5A/MYO3B/NEUROG1/TBX1	8
BP	1.Control	1	Control	GO:0097150	neuronal stem cell population maintenance	8/1761	22/21066	0.000258037	0.00145959	0.000890873	PRRX1/SOX2/CDH2/HES5/JAG1/HES1/DLL1/PROX1	8
BP	1.Control	1	Control	GO:0023019	signal transduction involved in regulation of gene expression	7/1761	17/21066	0.000258614	0.00145959	0.000890873	PDGFRA/MSX1/FGF5/EPCAM/NEUROD1/GSC/FGF8	7
BP	1.Control	1	Control	GO:0031935	regulation of chromatin silencing	7/1761	17/21066	0.000258614	0.00145959	0.000890873	H1-10/HMGA1/H1-3/ATAD2/H1-2/H1-5/H1-0	7
BP	1.Control	1	Control	GO:0060602	branch elongation of an epithelium	7/1761	17/21066	0.000258614	0.00145959	0.000890873	BMP4/SIX1/TNC/SOX9/SPRY1/WNT5A/RDH10	7
BP	1.Control	1	Control	GO:0097094	craniofacial suture morphogenesis	7/1761	17/21066	0.000258614	0.00145959	0.000890873	TWIST1/BMP4/MMP16/MMP14/MSX2/INSIG1/NEUROG1	7
BP	1.Control	1	Control	GO:0014065	phosphatidylinositol 3-kinase signaling	29/1761	174/21066	0.00026121	0.00147284	0.000898963	FN1/DCN/TWIST1/SLC9A3R1/ANGPT1/SERPINE2/IER3/PDGFRA/ZFP36L1/SOX9/CEP55/NTF3/TGFB2/NTRK2/PIK3R1/KIT/IGF1/F2R/KLF4/KDR/EDN1/CRYBA1/FLT1/AGT/IL18/HGF/NYAP2/ERBB3/GATA3	29
BP	1.Control	1	Control	GO:0001942	hair follicle development	18/1761	87/21066	0.000263829	0.00148619	0.000907112	IGFBP5/APCDD1/FZD3/INHBA/SOSTDC1/SOX9/FST/TGFB2/LGR4/LDB2/FGF7/WNT5A/SOX21/GAL/FOXQ1/NGFR/KRT17/WNT10B	18
BP	1.Control	1	Control	GO:0032496	response to lipopolysaccharide	53/1761	388/21066	0.000266184	0.00149804	0.000914344	GSTP1/SPARC/DCN/HMGB1/AKAP12/GJA1/HMGB2/SNCA/VIM/SERPINE1/FOS/AXL/TGFB1/MGST1/ASS1/MEF2C/CLDN1/ADM/JUN/TFPI/VCAM1/PTGES/PENK/CXCL1/EDNRB/WNT5A/CCL2/F2R/CNR1/CXCL6/GJB2/ZFP36/NFKBIA/FMO1/CXCL2/ANKRD1/IL6/EDN1/CXCL8/TAC1/CXCL3/BDKRB1/IL18/HPGD/NR1H4/THBD/IL1B/CITED1/TNFSF4/SOD2/IDO1/TH/SLPI	53
BP	1.Control	1	Control	GO:0042310	vasoconstriction	17/1761	80/21066	0.000277088	0.00155793	0.000950898	GJA1/CAV1/ADRA2C/ACTA2/EDNRA/EDN3/ADM/ATP2B1/ATP1A2/OXTR/EDNRB/F2R/COMP/EDN2/EDN1/AGT/ADRA2A	17
BP	1.Control	1	Control	GO:0070374	positive regulation of ERK1 and ERK2 cascade	39/1761	261/21066	0.000278111	0.00156221	0.000953509	APOE/GPNMB/HMGB1/AKAP12/LRP1/ANGPT1/BMP4/FERMT2/PTK2B/PDGFRA/TPBG/TGFB1/GAS6/CD44/CCN2/NRP1/NECAB2/BMP2/ACKR3/FGF18/FGFR3/CCL2/F2R/KDR/ADCYAP1/CHI3L1/MT3/FGF19/NPNT/CD74/ALKAL2/ALKAL1/FGF8/HTR2C/HLA-DRB1/CCL26/IL26/PTPRC/CCL20	39
BP	1.Control	1	Control	GO:0046849	bone remodeling	19/1761	95/21066	0.000285852	0.00160226	0.000977955	MITF/GJA1/TF/PTN/MDK/CTHRC1/SFRP1/PTK2B/GREM1/TMEM119/TGFB1/SUCO/LGR4/CA2/SPP1/IL6/LEPR/TNFRSF11B/TPH1	19
BP	1.Control	1	Control	GO:0048709	oligodendrocyte differentiation	19/1761	95/21066	0.000285852	0.00160226	0.000977955	TMEM98/GSTP1/CLU/SOX11/PTN/MDK/PTPRZ1/GSN/SOX9/GSX2/CXCR4/BNIP3/NTRK2/HES5/HES1/ASCL1/PLP1/PRDM8/DLX2	19
BP	1.Control	1	Control	GO:0051937	catecholamine transport	16/1761	73/21066	0.00028605	0.00160226	0.000977955	SYT1/SNCA/ACTB/ADRA2C/DRD4/CXCL12/RAB3B/SYT10/OXTR/RAB3A/CNR1/SYT4/SNCG/SYT6/CHGA/ADRA2A	16
BP	1.Control	1	Control	GO:0042770	signal transduction in response to DNA damage	25/1761	142/21066	0.00028726	0.00160752	0.000981167	TWIST1/SOX4/RPS27L/CCNB1/GTSE1/CDK1/SNAI2/AURKA/PLK1/CD44/PCNA/HIC1/MSX1/BTG2/BRCA2/CDKN1A/PLK2/E2F1/PMAIP1/GADD45A/NDRG1/ANKRD1/RGCC/CD74/SFN	25
BP	1.Control	1	Control	GO:1902807	negative regulation of cell cycle G1/S phase transition	24/1761	134/21066	0.000289044	0.00161598	0.000986332	GPNMB/APC/FHL1/SOX4/RPS27L/CCNB1/GTSE1/CDK1/AURKA/PCNA/CCND1/CDKN2D/BTG2/CDKN1A/PLK2/CDKN2B/CDKN2A/E2F1/GADD45A/CCL2/KLF4/DACT1/RGCC/SFN	24
BP	1.Control	1	Control	GO:0007093	mitotic cell cycle checkpoint	31/1761	192/21066	0.000292055	0.00163128	0.000995668	APC/CENPF/SOX4/RPS27L/CCNB1/MAD2L1/GTSE1/CDK1/ZWINT/BUB1B/CDC20/NDC80/AURKA/PLK1/BUB1/TTK/AURKB/PCNA/CLSPN/CCND1/BTG2/CDKN1A/CDT1/HMGA2/PLK2/E2F1/GADD45A/CDC6/DUSP1/RGCC/SFN	31
BP	1.Control	1	Control	GO:0043114	regulation of vascular permeability	12/1761	46/21066	0.000297522	0.00166025	0.00101335	APOE/AKAP12/ANGPT1/FERMT2/TGFB1/FGFBP3/ADM/SLIT2/VEGFA/CLDN5/C2CD4B/NPPB	12
BP	1.Control	1	Control	GO:0006898	receptor-mediated endocytosis	50/1761	362/21066	0.000300891	0.00167748	0.00102387	SPARC/APOE/APOC1/ITGB1/ANXA2/CLU/LRP1/HSP90AA1/EZR/CAV1/ITGAV/B2M/COLEC12/TF/ANGPT1/SNCA/DRD4/DAB2/MX1/SERPINE1/GREM1/CAV2/AHI1/HSP90B1/RAB31/NTF3/LRP2/CUBN/NECAB2/CTSL/GRIA1/ADM/SFRP4/ACKR3/DLL1/SNAP25/FOLR1/VEGFA/ITGA4/DKK1/UNC119/CD9/RAMP1/MASP1/C3/RSPO1/CXCL8/CALCRL/ARC/WNT3A	50
BP	1.Control	1	Control	GO:0002726	positive regulation of T cell cytokine production	9/1761	28/21066	0.000311517	0.00173185	0.00105705	HLA-A/B2M/IL1R1/IL18R1/IL6/IL18/IL1B/TNFSF4/GATA3	9
BP	1.Control	1	Control	GO:0051953	negative regulation of amine transport	9/1761	28/21066	0.000311517	0.00173185	0.00105705	SNCA/ADRA2C/RGS2/CNR1/RGS4/SYT4/TRH/CHGA/ADRA2A	9
BP	1.Control	1	Control	GO:1900120	regulation of receptor binding	9/1761	28/21066	0.000311517	0.00173185	0.00105705	ANXA2/LOX/B2M/NOG/PHLDA2/NRP1/GREM2/BDNF/MMP9	9
BP	1.Control	1	Control	GO:1990868	response to chemokine	21/1761	111/21066	0.000314189	0.00174344	0.00106413	LOX/FOXC1/SLIT3/PTK2B/CXCL12/CXCR4/RIPOR2/ACKR3/SLIT2/CXCL1/CCL2/DUSP1/CXCL6/ACKR4/CXCL2/EDN1/CXCL8/CXCL3/CCL26/PADI2/CCL20	21
BP	1.Control	1	Control	GO:1990869	cellular response to chemokine	21/1761	111/21066	0.000314189	0.00174344	0.00106413	LOX/FOXC1/SLIT3/PTK2B/CXCL12/CXCR4/RIPOR2/ACKR3/SLIT2/CXCL1/CCL2/DUSP1/CXCL6/ACKR4/CXCL2/EDN1/CXCL8/CXCL3/CCL26/PADI2/CCL20	21
BP	1.Control	1	Control	GO:0051154	negative regulation of striated muscle cell differentiation	11/1761	40/21066	0.000320622	0.00177748	0.0010849	TMEM119/BMP2/RGS2/CCN3/MSX1/BDNF/DLL1/RGS4/FZD7/DKK1/PI16	11
BP	1.Control	1	Control	GO:0019218	regulation of steroid metabolic process	24/1761	135/21066	0.000324172	0.00179548	0.00109589	APOE/ASAH1/APOC1/GNB3/IGFBP7/SNAI2/GPAM/EGR1/BMP2/ADM/DKK3/SCD/KIT/SQLE/INSIG1/PROX1/MALRD1/HMGCS1/GAL/FGF19/AGT/WNT4/AKR1C3/NR1H4	24
BP	1.Control	1	Control	GO:1901991	negative regulation of mitotic cell cycle phase transition	42/1761	290/21066	0.000327639	0.001813	0.00110658	GPNMB/APC/FHL1/CENPF/SOX4/RPS27L/CCNB1/MAD2L1/GTSE1/CDK1/ZWINT/BUB1B/CDC20/NDC80/AURKA/PLK1/BUB1/TTK/ZFP36L1/AURKB/PCNA/FBXO5/CLSPN/CCND1/CDKN2D/BTG2/CDKN1A/CDT1/HMGA2/PLK2/CDKN2B/CDKN2A/E2F1/GADD45A/CCL2/KLF4/CDC6/DUSP1/DACT1/ZFP36L2/RGCC/SFN	42
BP	1.Control	1	Control	GO:0000083	regulation of transcription involved in G1/S transition of mitotic cell cycle	10/1761	34/21066	0.000328687	0.00181487	0.00110772	TYMS/DHFR/RRM2/PCNA/FBXO5/ID2/CDT1/E2F1/CDC6/CCNA1	10
BP	1.Control	1	Control	GO:2000352	negative regulation of endothelial cell apoptotic process	10/1761	34/21066	0.000328687	0.00181487	0.00110772	ANGPT1/SERPINE1/GAS6/SEMA5A/KDR/SCG2/ANGPTL4/NDNF/GATA2/GATA3	10
BP	1.Control	1	Control	GO:1904063	negative regulation of cation transmembrane transport	19/1761	96/21066	0.000328893	0.00181487	0.00110772	TWIST1/SLC9A3R1/CAV1/GEM/DRD4/ANK3/RGS2/KCNE4/ATP1A2/OSR1/RGS4/RRAD/ADRA2A/PLN/ACTN2/SLN/CASQ2/MRLN/MMP9	19
BP	1.Control	1	Control	GO:0015711	organic anion transport	54/1761	401/21066	0.00033454	0.00184431	0.0011257	SLC2A1/SLC7A8/ITGB1/SLC3A2/GJA1/SLC9A3R1/ABCC5/SLC16A8/ARL6IP1/ANXA1/SYT1/CA9/SLC6A15/DRD4/SLC7A5/SLC1A5/SLC38A2/SLC6A20/LRP2/PPFIA2/SLC35D3/AQP1/RGS2/NTRK2/CA3/ATP1A2/SLC10A4/PTGES/SLC26A7/CA2/SLC1A3/SNAP25/RAB3A/FOLR1/SLC6A13/SLC1A2/RGS4/CCK/TRH/AKR1C1/CA12/SLC16A9/SLCO5A1/SLC6A6/NMB/EDN1/SLC38A5/SLC17A7/SLC16A6/NR1H4/IL1B/CA4/SLC17A8/SLC6A1	54
BP	1.Control	1	Control	GO:0022029	telencephalon cell migration	14/1761	60/21066	0.000341364	0.00187527	0.00114459	SYNE2/RELN/CXCL12/CXCR4/POU3F2/CDK5R1/DAB1/FOXG1/ADGRG1/POU3F3/SLIT2/FEZF2/ARX/CDK5R2	14
BP	1.Control	1	Control	GO:0051055	negative regulation of lipid biosynthetic process	14/1761	60/21066	0.000341364	0.00187527	0.00114459	APOE/APOC1/SNAI2/BMP2/SPHK1/TRIB3/DKK3/CCDC3/INSIG1/PROX1/MALRD1/FGF19/WNT4/AKR1C3	14
BP	1.Control	1	Control	GO:2000242	negative regulation of reproductive process	14/1761	60/21066	0.000341364	0.00187527	0.00114459	SERPINF1/TIMP1/BMP7/GJA1/BMP4/TTK/FBXO5/SULF1/IGF1/WNT5A/DUSP1/LIF/NPPC/WNT4	14
BP	1.Control	1	Control	GO:1905039	carboxylic acid transmembrane transport	27/1761	160/21066	0.000341417	0.00187527	0.00114459	SLC2A1/SLC7A8/ITGB1/SLC3A2/SLC16A8/THBS1/ARL6IP1/SLC6A15/SLC7A5/SLC1A5/SLC38A2/SLC6A20/LRP2/SLC38A4/SLC16A10/RGS2/ATP1A2/SLC1A3/FOLR1/SLC6A13/SLC1A2/RGS4/SLC6A6/SLC38A11/SLC38A5/SLC17A7/SLC17A8	27
BP	1.Control	1	Control	GO:0021984	adenohypophysis development	6/1761	13/21066	0.00034675	0.0018958	0.00115712	SOX2/BMP2/HES1/PITX2/WNT4/FGF8	6
BP	1.Control	1	Control	GO:0035810	positive regulation of urine volume	6/1761	13/21066	0.00034675	0.0018958	0.00115712	TFAP2B/NPR3/EDNRB/HAS2/EDN1/NPPB	6
BP	1.Control	1	Control	GO:0060174	limb bud formation	6/1761	13/21066	0.00034675	0.0018958	0.00115712	SOX11/SOX4/SOX9/COL2A1/PLXNA2/SEMA3C	6
BP	1.Control	1	Control	GO:0060221	retinal rod cell differentiation	6/1761	13/21066	0.00034675	0.0018958	0.00115712	PTN/RPGRIP1L/SOX9/NTRK2/RORB/NRL	6
BP	1.Control	1	Control	GO:0071107	response to parathyroid hormone	6/1761	13/21066	0.00034675	0.0018958	0.00115712	GJA1/MEF2C/ITGA2/SOST/CITED1/WNT10B	6
BP	1.Control	1	Control	GO:0043534	blood vessel endothelial cell migration	31/1761	194/21066	0.000351671	0.00192094	0.00117246	APOE/TMSB4X/HMGB1/EMP2/ANGPT1/THBS1/ANXA1/MYH9/PTK2B/GREM1/TGFB1/EFNB2/NRP1/VEGFC/ADTRP/MEF2C/PLK2/HMOX1/FGF18/SLIT2/GADD45A/ID1/PTGS2/KLF4/VEGFA/KDR/ANGPT2/NR4A1/RGCC/MEOX2/GATA2	31
BP	1.Control	1	Control	GO:0032410	negative regulation of transporter activity	18/1761	89/21066	0.000354224	0.00193311	0.00117989	TWIST1/SLC9A3R1/CAV1/GEM/SNCA/DRD4/ANK3/KCNE4/ATP1A2/OSR1/RRAD/ADRA2A/PLN/ACTN2/SLN/CASQ2/MRLN/MMP9	18
BP	1.Control	1	Control	GO:0032642	regulation of chemokine production	21/1761	112/21066	0.000356745	0.00194508	0.0011872	GSTP1/POSTN/TWIST1/HMGB1/LRP1/SNAI2/EGR1/HMOX1/WNT5A/KLF4/LPL/CXCL6/APOD/ADCYAP1/C1QTNF3/IL6/CD74/NR1H4/TSLP/IL1B/IL33	21
BP	1.Control	1	Control	GO:0030010	establishment of cell polarity	25/1761	144/21066	0.000358137	0.00195088	0.00119074	MAP1B/ITGB1/GJA1/HSP90AA1/SLC9A3R1/MYH9/MAD2L1/FEZ1/KIF20B/PTK2B/NDC80/CENPA/PLK1/GSN/RIPOR2/ALPK2/HES5/HES1/SPRY1/WNT5A/CRB1/FOXJ1/CYP26B1/WNT7A/GATA3	25
BP	1.Control	1	Control	GO:0048259	regulation of receptor-mediated endocytosis	22/1761	120/21066	0.00036293	0.00197518	0.00120557	APOC1/ANXA2/CLU/ITGAV/B2M/TF/ANGPT1/DRD4/DAB2/SERPINE1/GREM1/AHI1/NTF3/NECAB2/SFRP4/VEGFA/DKK1/UNC119/C3/RSPO1/ARC/WNT3A	22
BP	1.Control	1	Control	GO:0034599	cellular response to oxidative stress	46/1761	328/21066	0.00036592	0.00198963	0.00121439	GSTP1/BMP7/MMP2/TXN/TPM1/ANXA1/KLF2/SNCA/FBLN5/ECT2/CCNA2/PDGFRA/FOS/CYP1B1/DHFR/AXL/MGST1/PCNA/MELK/GPX3/SPHK1/AQP1/BNIP3/MAPT/JUN/HMOX1/NQO1/PENK/CHCHD2/RHOB/KLF4/HSPA1B/GJB2/GPR37/DHRS2/SOD3/NR4A2/IL6/MT3/HSPA1A/AKR1C3/HGF/CRYGD/SOD2/MMP9/MMP3	46
BP	1.Control	1	Control	GO:1903055	positive regulation of extracellular matrix organization	8/1761	23/21066	0.000366807	0.00199263	0.00121622	EMILIN1/PHLDB2/TGFB1/SOX9/RUNX1/BMP2/IL6/RGCC	8
BP	1.Control	1	Control	GO:0046688	response to copper ion	12/1761	47/21066	0.000369463	0.00200339	0.00122279	LOXL2/COX1/SNCA/MT2A/CYTB/AQP1/MT1E/SOD3/MT3/MT1X/MT1F/AANAT	12
BP	1.Control	1	Control	GO:0048599	oocyte development	12/1761	47/21066	0.000369463	0.00200339	0.00122279	CCNB1/BNC1/PTK2B/REC8/AURKA/FBXO5/BRCA2/IGF1/NPPC/WNT4/INHBB/EREG	12
BP	1.Control	1	Control	GO:0051492	regulation of stress fiber assembly	19/1761	97/21066	0.000377466	0.00204492	0.00124814	STMN1/PFN1/S100A10/TPM1/RHOC/FERMT2/LIMCH1/SFRP1/DLC1/PHLDB2/CCN2/TMEFF2/WNT11/NRP1/PIK3R1/RGCC/TAC1/WNT4/SYNPO2L	19
BP	1.Control	1	Control	GO:1903825	organic acid transmembrane transport	27/1761	161/21066	0.000378159	0.00204681	0.00124929	SLC2A1/SLC7A8/ITGB1/SLC3A2/SLC16A8/THBS1/ARL6IP1/SLC6A15/SLC7A5/SLC1A5/SLC38A2/SLC6A20/LRP2/SLC38A4/SLC16A10/RGS2/ATP1A2/SLC1A3/FOLR1/SLC6A13/SLC1A2/RGS4/SLC6A6/SLC38A11/SLC38A5/SLC17A7/SLC17A8	27
BP	1.Control	1	Control	GO:0030903	notochord development	7/1761	18/21066	0.000392742	0.00211611	0.00129159	NOG/SOX9/WNT11/COL2A1/ID3/WNT5A/COBL	7
BP	1.Control	1	Control	GO:0043116	negative regulation of vascular permeability	7/1761	18/21066	0.000392742	0.00211611	0.00129159	AKAP12/ANGPT1/FERMT2/ADM/SLIT2/VEGFA/CLDN5	7
BP	1.Control	1	Control	GO:0051382	kinetochore assembly	7/1761	18/21066	0.000392742	0.00211611	0.00129159	CENPF/DLGAP5/CENPE/CENPH/CENPA/CENPW/CENPK	7
BP	1.Control	1	Control	GO:0055119	relaxation of cardiac muscle	7/1761	18/21066	0.000392742	0.00211611	0.00129159	ATP1B1/GSN/RGS2/ATP1A2/CHGA/PLN/HRC	7
BP	1.Control	1	Control	GO:0071498	cellular response to fluid shear stress	7/1761	18/21066	0.000392742	0.00211611	0.00129159	KLF2/PTK2B/ASS1/MEF2C/CA2/KLF4/HAS2	7
BP	1.Control	1	Control	GO:0045104	intermediate filament cytoskeleton organization	13/1761	54/21066	0.000398	0.00214056	0.00130651	DSP/KRT18/PRPH/VIM/NES/DST/INA/DES/SYNM/NEFM/GFAP/KRT14/KRT17	13
BP	1.Control	1	Control	GO:0050433	regulation of catecholamine secretion	13/1761	54/21066	0.000398	0.00214056	0.00130651	SYT1/SNCA/ADRA2C/CXCL12/SYT10/OXTR/RAB3A/CNR1/SYT4/SNCG/SYT6/CHGA/ADRA2A	13
BP	1.Control	1	Control	GO:0006766	vitamin metabolic process	25/1761	145/21066	0.000399027	0.00214414	0.0013087	SLC2A1/RBP1/RLBP1/CYP27A1/CRABP1/SNAI2/DHFR/MTHFD2/RPE65/LRP2/CUBN/PSAT1/ENPP1/FOLR1/SLC2A3/CYP2W1/CYP26A1/LRAT/RDH10/CYP26B1/AKR1C3/CYP24A1/PCCA/TKTL1/ALDH1A2	25
BP	1.Control	1	Control	GO:0072593	reactive oxygen species metabolic process	44/1761	311/21066	0.000401319	0.00215451	0.00131502	GSTP1/CRYAB/BMP7/CLU/IFI6/HSP90AA1/CAV1/THBS1/KLF2/SNCA/COX2/FBLN5/PTK2B/HBD/PTX3/CYP1B1/DHFR/PTGIS/TGFB1/CCN2/ASS1/CCN1/STK17A/GPX3/BNIP3/DDIT4/MAPT/CDKN1A/NQO1/HK2/PMAIP1/GADD45A/PTGS2/KLF4/TFAP2A/SOD3/MT3/EDN1/AGT/AKR1C3/TAFA4/IL1B/SOD2/MMP3	44
BP	1.Control	1	Control	GO:0098739	import across plasma membrane	28/1761	170/21066	0.000402961	0.00216137	0.00131921	SLC2A1/ATP1B1/SLC7A8/ITGB1/SLC3A2/SLC9A3R1/THBS1/ARL6IP1/SLC7A5/SLC1A5/SLC8A2/SLC39A12/KCNJ13/SLC6A20/LRP2/RGS2/ATP1A2/CACNA2D1/SLC1A3/FOLR1/SLC6A13/SLC1A2/SLC2A3/RGS4/SLC6A6/KCNJ6/SLC6A1/SLC9A2	28
BP	1.Control	1	Control	GO:0044319	wound healing, spreading of cells	11/1761	41/21066	0.000405411	0.00216864	0.00132365	COL5A1/RHOC/FERMT2/FLNA/PHLDB2/ITGA5/CD44/TMEFF2/CCN1/HBEGF/WNT7A	11
BP	1.Control	1	Control	GO:0071548	response to dexamethasone	11/1761	41/21066	0.000405411	0.00216864	0.00132365	SERPINF1/FBXO32/FIBIN/PCNA/ASS1/AQP1/CLDN1/DDIT4/ERRFI1/GJB2/EDN1	11
BP	1.Control	1	Control	GO:0090505	epiboly involved in wound healing	11/1761	41/21066	0.000405411	0.00216864	0.00132365	COL5A1/RHOC/FERMT2/FLNA/PHLDB2/ITGA5/CD44/TMEFF2/CCN1/HBEGF/WNT7A	11
BP	1.Control	1	Control	GO:0071479	cellular response to ionizing radiation	15/1761	68/21066	0.000407436	0.00217751	0.00132907	CRYAB/SFRP2/IFI16/H2AX/ECT2/SFRP1/RAD51AP1/EGR1/HSPA5/CDKN1A/HMGA2/GADD45A/RHOB/ITGB6/GATA3	15
BP	1.Control	1	Control	GO:0002028	regulation of sodium ion transport	18/1761	90/21066	0.000408723	0.00217851	0.00132968	ATP1B1/CNTN1/SLC9A3R1/NKAIN4/SERPINE2/DRD4/FXYD5/FXYD6/ANK3/NKAIN3/ATP1A2/NKAIN1/OSR1/FXYD1/FXYD7/SCN3B/FXYD3/TESC	18
BP	1.Control	1	Control	GO:0022404	molting cycle process	18/1761	90/21066	0.000408723	0.00217851	0.00132968	IGFBP5/APCDD1/FZD3/INHBA/SOSTDC1/SOX9/FST/TGFB2/LGR4/LDB2/FGF7/WNT5A/SOX21/GAL/FOXQ1/NGFR/KRT17/WNT10B	18
BP	1.Control	1	Control	GO:0022405	hair cycle process	18/1761	90/21066	0.000408723	0.00217851	0.00132968	IGFBP5/APCDD1/FZD3/INHBA/SOSTDC1/SOX9/FST/TGFB2/LGR4/LDB2/FGF7/WNT5A/SOX21/GAL/FOXQ1/NGFR/KRT17/WNT10B	18
BP	1.Control	1	Control	GO:0045939	negative regulation of steroid metabolic process	9/1761	29/21066	0.000418435	0.00222628	0.00135883	APOE/SNAI2/BMP2/DKK3/INSIG1/PROX1/MALRD1/FGF19/WNT4	9
BP	1.Control	1	Control	GO:0048843	negative regulation of axon extension involved in axon guidance	9/1761	29/21066	0.000418435	0.00222628	0.00135883	NRP1/SEMA5A/SEMA6A/SEMA3E/SEMA3A/SEMA3D/WNT5A/SEMA3C/WNT3A	9
BP	1.Control	1	Control	GO:0032148	activation of protein kinase B activity	10/1761	35/21066	0.00042599	0.00226041	0.00137966	TXN/ADRA2C/GAS6/NTF3/IGF1/WNT5A/NRG1/MT3/IL18/ADRA2A	10
BP	1.Control	1	Control	GO:0060428	lung epithelium development	10/1761	35/21066	0.00042599	0.00226041	0.00137966	RCN3/BMP4/KLF2/WNT2/SOX9/NFIB/FGF7/ERRFI1/ASCL1/FOXJ1	10
BP	1.Control	1	Control	GO:0060441	epithelial tube branching involved in lung morphogenesis	10/1761	35/21066	0.00042599	0.00226041	0.00137966	CTSH/BMP4/TNC/WNT2/WNT2B/SOX9/SPRY1/HHIP/RDH10/RSPO2	10
BP	1.Control	1	Control	GO:0048167	regulation of synaptic plasticity	32/1761	205/21066	0.000435919	0.00231103	0.00141056	APOE/MAP1B/PTN/SERPINE2/RELN/PTK2B/CDC20/SLC8A2/MME/NSG1/MEF2C/NRGN/GRIA1/JPH4/NTRK2/MAPT/PLK2/SYP/EPHA4/KIT/SNAP25/RAB3A/CAMK2B/CNTN4/NEUROD2/GRIN2B/VGF/CBLN1/CALB1/SCT/ARC/CALB2	32
BP	1.Control	1	Control	GO:0014066	regulation of phosphatidylinositol 3-kinase signaling	25/1761	146/21066	0.00044396	0.00235157	0.0014353	FN1/DCN/TWIST1/SLC9A3R1/ANGPT1/SERPINE2/IER3/PDGFRA/SOX9/CEP55/NTF3/TGFB2/NTRK2/PIK3R1/KIT/IGF1/F2R/KLF4/KDR/CRYBA1/FLT1/AGT/IL18/HGF/ERBB3	25
BP	1.Control	1	Control	GO:0031055	chromatin remodeling at centromere	12/1761	48/21066	0.00045557	0.00241091	0.00147152	H4C3/CENPV/MIS18BP1/CENPH/KNL1/CENPA/CENPW/CENPU/CENPK/CENPM/HELLS/HJURP	12
BP	1.Control	1	Control	GO:1902106	negative regulation of leukocyte differentiation	22/1761	122/21066	0.000460487	0.0024326	0.00148476	HMGB1/FBN1/TMEM176B/TMEM176A/BMP4/ANXA1/HMGB3/MDK/INHBA/SFRP1/LRRC17/RUNX1/SOCS1/MYC/FSTL3/PIK3R1/FGL2/FOXJ1/MAFB/GATA2/CD74/TNFSF4	22
BP	1.Control	1	Control	GO:1904892	regulation of receptor signaling pathway via STAT	22/1761	122/21066	0.000460487	0.0024326	0.00148476	CAV1/PTK2B/CYP1B1/SOCS1/CDK5R1/DAB1/HES5/PTPRD/HES1/KIT/GADD45A/F2R/SOCS2/LIF/IL6/SOCS3/NEUROD1/AGT/IL7R/TSLP/IL26/PTPRC	22
BP	1.Control	1	Control	GO:0043112	receptor metabolic process	31/1761	197/21066	0.000461353	0.00243501	0.00148623	APOE/ITGB1/ANXA2/LRP1/EZR/CAV1/ANGPT1/SNCA/DRD4/MX1/GREM1/AHI1/TGFB1/RAB31/NTF3/NSG1/NECAB2/GRIA1/ADM/SFRP4/ACKR3/SNAP25/VEGFA/DKK1/CD9/RAMP1/RSPO1/CXCL8/CALCRL/ARC/WNT3A	31
BP	1.Control	1	Control	GO:0006970	response to osmotic stress	18/1761	91/21066	0.000470331	0.00248019	0.00151381	SLC2A1/TSC22D4/PTK2B/CYTB/ZFP36L1/MYLK/AQP1/CLDN1/CAPN3/EFHD1/KCNMA1/ERRFI1/FMO1/ITGA2/AQP5/SST/PAPPA2/TH	18
BP	1.Control	1	Control	GO:0001894	tissue homeostasis	41/1761	286/21066	0.000473838	0.00249647	0.00152375	SLC2A1/ITGB1/NANOS1/GJA1/CTSH/CXADR/B2M/RCN3/TF/ANGPT1/HOMER2/ACTB/FOXC1/PTK2B/TMEM119/SOX9/CCN2/RPE65/ADGRV1/CUBN/CLDN1/COL2A1/LDB2/CA2/F2R/VEGFA/CRB1/SPP1/CLDN5/IL6/TFF3/NEUROD1/GATA2/CYTL1/TNFRSF11B/AIPL1/ITGB6/USH1C/ESAM/RBP4/AZGP1	41
BP	1.Control	1	Control	GO:1902893	regulation of pri-miRNA transcription by RNA polymerase II	15/1761	69/21066	0.000480948	0.00252724	0.00154253	BMP4/FOS/POU5F1/TGFB1/SOX9/EGR1/TGFB2/BMP2/NFIB/JUN/KLF4/FOSL1/GATA2/NGFR/GATA3	15
BP	1.Control	1	Control	GO:0007405	neuroblast proliferation	13/1761	55/21066	0.000481805	0.00252724	0.00154253	DCT/PTN/FZD3/SIX3/RACGAP1/VEGFC/FOXG1/HHIP/VEGFA/ASCL1/DMRTA2/WNT3A/TAFA1	13
BP	1.Control	1	Control	GO:0045103	intermediate filament-based process	13/1761	55/21066	0.000481805	0.00252724	0.00154253	DSP/KRT18/PRPH/VIM/NES/DST/INA/DES/SYNM/NEFM/GFAP/KRT14/KRT17	13
BP	1.Control	1	Control	GO:0050432	catecholamine secretion	13/1761	55/21066	0.000481805	0.00252724	0.00154253	SYT1/SNCA/ADRA2C/CXCL12/SYT10/OXTR/RAB3A/CNR1/SYT4/SNCG/SYT6/CHGA/ADRA2A	13
BP	1.Control	1	Control	GO:0150076	neuroinflammatory response	13/1761	55/21066	0.000481805	0.00252724	0.00154253	ITGB1/NUPR1/CTSC/SPHK1/IGF1/PTGS2/IL6/IL18/IL1B/IL33/MMP9/MMP3/PTPRC	13
BP	1.Control	1	Control	GO:0048015	phosphatidylinositol-mediated signaling	33/1761	215/21066	0.00048734	0.00255402	0.00155887	FN1/DCN/TWIST1/EZR/SLC9A3R1/GPR143/ANGPT1/SERPINE2/IER3/PDGFRA/GSN/ZFP36L1/SOX9/CEP55/NTF3/TGFB2/NTRK2/NPR3/PIK3R1/KIT/IGF1/F2R/KLF4/KDR/EDN1/CRYBA1/FLT1/AGT/IL18/HGF/NYAP2/ERBB3/GATA3	33
BP	1.Control	1	Control	GO:0030858	positive regulation of epithelial cell differentiation	14/1761	62/21066	0.000488677	0.00255652	0.0015604	BMP4/FOXC1/SERPINE1/AHI1/BTG1/SOX9/TMEM100/SFRP4/LIF/PLAAT4/FOXJ1/PAX8/WNT10B/SFN	14
BP	1.Control	1	Control	GO:0046888	negative regulation of hormone secretion	14/1761	62/21066	0.000488677	0.00255652	0.0015604	GJA1/INHBA/SFRP1/CCN3/IL11/LIF/NMB/CHGA/EDN1/ADRA2A/IL1B/INHBB/CRHBP/VSNL1	14
BP	1.Control	1	Control	GO:0014020	primary neural tube formation	19/1761	99/21066	0.000493577	0.00257988	0.00157466	BMP7/TWIST1/SFRP2/FZD3/BMP4/LMO4/NOG/CTHRC1/KIF20B/PRICKLE1/SFRP1/DLC1/TGFB1/LRP2/TGFB2/ADM/WNT5A/FOLR1/COBL	19
BP	1.Control	1	Control	GO:0031669	cellular response to nutrient levels	34/1761	224/21066	0.000496752	0.0025942	0.00158339	COL1A1/SLC2A1/POSTN/SESN3/IFI16/DAPL1/PTN/TNC/SFRP1/SNAI2/WNT2B/GAS6/SLC38A2/ASNS/HSPA5/ATP2B1/CDKN1A/JUN/CDKN2B/HMOX1/PENK/PMAIP1/NUAK1/FOLR1/LPL/ATF3/UPP1/WNT4/AKR1C3/NR1H4/CYP24A1/INHBB/AQP3/MYOD1	34
BP	1.Control	1	Control	GO:0052126	movement in host environment	35/1761	233/21066	0.000503957	0.00262951	0.00160495	LGALS1/ITGB1/LY6E/IFITM3/CXADR/CAV1/ITGAV/IFITM2/CDK1/NCAM1/SLC1A5/PTX3/CAV2/AXL/GSN/ITGA5/GAS6/TNFRSF14/EFNB2/TRIM38/NRP1/CXCR4/CTSL/CLDN1/HSPA1B/ANPEP/CLDN6/ITGA2/HS3ST5/CXCL8/HSPA1A/CD74/VAMP8/HLA-DRB1/ITGB6	35
BP	1.Control	1	Control	GO:0001937	negative regulation of endothelial cell proliferation	17/1761	84/21066	0.000506886	0.0026409	0.0016119	SPARC/APOE/GJA1/CAV1/THBS1/STAT1/NR2F2/CAV2/CNMD/MEF2C/SULF1/CCL2/SCG2/TNMD/RGCC/FLT1/NGFR	17
BP	1.Control	1	Control	GO:0090504	epiboly	11/1761	42/21066	0.000508217	0.0026409	0.0016119	COL5A1/RHOC/FERMT2/FLNA/PHLDB2/ITGA5/CD44/TMEFF2/CCN1/HBEGF/WNT7A	11
BP	1.Control	1	Control	GO:1901889	negative regulation of cell junction assembly	11/1761	42/21066	0.000508217	0.0026409	0.0016119	LRP1/THBS1/ROBO2/DLC1/PHLDB2/MMP14/EPHA7/WNT5A/APOD/CBLN1/IL1B	11
BP	1.Control	1	Control	GO:0031532	actin cytoskeleton reorganization	20/1761	107/21066	0.000508473	0.0026409	0.0016119	EZR/CXADR/ANXA1/MYH9/MDK/FLNA/PTK2B/PDGFRA/GSN/CLDN19/NTF3/THSD7A/NRP1/ABL2/SEMA3E/FGF7/KIT/IQGAP2/NRK/ESAM	20
BP	1.Control	1	Control	GO:0003181	atrioventricular valve morphogenesis	8/1761	24/21066	0.000510139	0.0026409	0.0016119	TWIST1/SOX4/SLIT3/CCN1/TGFB2/BMP2/OLFM1/HEY1	8
BP	1.Control	1	Control	GO:0014829	vascular associated smooth muscle contraction	8/1761	24/21066	0.000510139	0.0026409	0.0016119	ACTA2/EDNRA/EDN3/ATP2B1/EDNRB/COMP/EDN2/EDN1	8
BP	1.Control	1	Control	GO:0031639	plasminogen activation	8/1761	24/21066	0.000510139	0.0026409	0.0016119	THBS1/SERPINE2/ENO1/SERPINE1/PGK1/RUNX1/PLAT/PLAU	8
BP	1.Control	1	Control	GO:0034698	response to gonadotropin	8/1761	24/21066	0.000510139	0.0026409	0.0016119	INHBA/CCNA2/ASNS/PAPPA/ITGA3/GJB2/HMGCS1/PAX8	8
BP	1.Control	1	Control	GO:0043567	regulation of insulin-like growth factor receptor signaling pathway	8/1761	24/21066	0.000510139	0.0026409	0.0016119	IGFBP2/IGFBP5/IGFBP4/IGFBP6/IGFBP3/BMP2/IGF1/CILP	8
BP	1.Control	1	Control	GO:0032271	regulation of protein polymerization	37/1761	251/21066	0.000512336	0.00264766	0.00161603	TMSB10/STMN1/MAP1B/TMSB4X/ARPC5/PFN1/ELN/CDC42EP5/HSP90AA1/MAP2/ARHGAP18/TMSB15A/SNCA/ARPC1B/SVIL/PTK2B/COTL1/CDC42EP3/PSRC1/GSN/SLC39A12/PAK3/EPS8/STMN2/CDK5R1/MAPT/SCIN/SLIT2/IQGAP2/CTNNA2/HSPA1B/TPPP3/CYRIA/HSPA1A/CCL26/LMOD3/ESAM	37
BP	1.Control	1	Control	GO:0098657	import into cell	37/1761	251/21066	0.000512336	0.00264766	0.00161603	SLC2A1/ATP1B1/SLC7A8/ITGB1/SLC3A2/THBS1/ARL6IP1/SNCA/ACTB/DRD4/SLC7A5/MX1/GPM6B/SLC1A5/SLC8A2/SLC39A12/KCNJ13/SLC6A20/LRP2/RGS2/ATP1A2/RAB3B/CACNA2D1/FABP3/SLC1A3/SNAP25/FOLR1/SLC6A13/SLC1A2/SLC2A3/ITGA4/RGS4/SLC6A6/KCNJ6/ARC/SLC6A1/SLC9A2	37
BP	1.Control	1	Control	GO:0019935	cyclic-nucleotide-mediated signaling	18/1761	92/21066	0.000539796	0.00278715	0.00170116	APOE/THBS1/PTK2B/SOX9/PCLO/NUDT4/AQP1/RGS2/PEX5L/EDNRB/GUCA1A/ADCYAP1/RUNDC3A/GAL/NPPC/SCT/HTR2C/NPPB	18
BP	1.Control	1	Control	GO:0033688	regulation of osteoblast proliferation	9/1761	30/21066	0.000553787	0.00285443	0.00174223	ITGAV/CTHRC1/SFRP1/GREM1/TMEM119/CCN1/BMP2/NPR3/NELL1	9
BP	1.Control	1	Control	GO:0072337	modified amino acid transport	9/1761	30/21066	0.000553787	0.00285443	0.00174223	GJA1/SLC9A3R1/ABCC5/SLC38A2/SLC6A20/LRP2/FOLR1/SLC6A13/PDZK1	9
BP	1.Control	1	Control	GO:0030098	lymphocyte differentiation	53/1761	400/21066	0.000557436	0.00287075	0.00175219	TMEM98/LGALS1/ITGB1/HMGB1/B2M/BMP4/ANXA1/HMGB3/SOX4/KLF6/MDK/INHBA/CHD7/SFRP1/PTK2B/AXL/ZFP36L1/GAS6/EGR1/RUNX1/SOCS1/CTSL/MMP14/CAMK4/VCAM1/PIK3R1/KIT/ITM2A/DLL1/ITGA4/FZD7/IL11/IL18R1/ZFP36L2/FGL2/FOXJ1/CYP26B1/IL6/MAFB/CD74/LEPR/WNT4/IL18/ONECUT1/IL7R/IL1B/PRDM1/MFNG/TNFSF4/HLA-DRB1/PTPRC/GATA3/HLA-DRA	53
BP	1.Control	1	Control	GO:0050873	brown fat cell differentiation	12/1761	49/21066	0.000557981	0.00287107	0.00175238	BMP7/ARL4A/SIX1/BNIP3/RGS2/FABP3/PTGS2/FNDC5/EBF2/VSTM2A/DIO2/FABP4	12
BP	1.Control	1	Control	GO:0030207	chondroitin sulfate catabolic process	6/1761	14/21066	0.000563964	0.00288934	0.00176354	DCN/BGN/VCAN/CSPG5/BCAN/NCAN	6
BP	1.Control	1	Control	GO:0060253	negative regulation of glial cell proliferation	6/1761	14/21066	0.000563964	0.00288934	0.00176354	SOX11/PTN/IDH2/HES1/ADCYAP1/ASCL2	6
BP	1.Control	1	Control	GO:1900115	extracellular regulation of signal transduction	6/1761	14/21066	0.000563964	0.00288934	0.00176354	FBN1/NBL1/GREM1/LTBP1/GREM2/FBN2	6
BP	1.Control	1	Control	GO:1900116	extracellular negative regulation of signal transduction	6/1761	14/21066	0.000563964	0.00288934	0.00176354	FBN1/NBL1/GREM1/LTBP1/GREM2/FBN2	6
BP	1.Control	1	Control	GO:2000727	positive regulation of cardiac muscle cell differentiation	6/1761	14/21066	0.000563964	0.00288934	0.00176354	BMP4/GREM1/TGFB1/EFNB2/MEF2C/WNT3A	6
BP	1.Control	1	Control	GO:0034332	adherens junction organization	15/1761	70/21066	0.000565503	0.00289224	0.00176531	CDH11/DSP/FERMT2/CDH2/ACTB/CADM1/CADM2/CDH13/CDH6/EPHA4/CDH7/CDH19/VEGFA/CDH8/CDH15	15
BP	1.Control	1	Control	GO:0061614	pri-miRNA transcription by RNA polymerase II	15/1761	70/21066	0.000565503	0.00289224	0.00176531	BMP4/FOS/POU5F1/TGFB1/SOX9/EGR1/TGFB2/BMP2/NFIB/JUN/KLF4/FOSL1/GATA2/NGFR/GATA3	15
BP	1.Control	1	Control	GO:0051496	positive regulation of stress fiber assembly	13/1761	56/21066	0.000580079	0.00296169	0.0018077	S100A10/TPM1/RHOC/FERMT2/LIMCH1/SFRP1/CCN2/WNT11/NRP1/RGCC/TAC1/WNT4/SYNPO2L	13
BP	1.Control	1	Control	GO:2000649	regulation of sodium ion transmembrane transporter activity	13/1761	56/21066	0.000580079	0.00296169	0.0018077	ATP1B1/SLC9A3R1/DRD4/FXYD5/FXYD6/ANK3/ATP1A2/OSR1/FXYD1/FXYD7/SCN3B/FXYD3/TESC	13
BP	1.Control	1	Control	GO:0043525	positive regulation of neuron apoptotic process	14/1761	63/21066	0.000580641	0.00296202	0.0018079	NUPR1/TFAP2B/PAK3/MYBL2/TGFB2/CDK5R1/JUN/EPHA7/ITGA1/NQO1/ASCL1/TFAP2A/DDIT3/RAPSN	14
BP	1.Control	1	Control	GO:2000045	regulation of G1/S transition of mitotic cell cycle	30/1761	191/21066	0.000582854	0.00297076	0.00181323	GPNMB/APC/FHL1/ANXA1/SOX4/RPS27L/CCNB1/GTSE1/CDK1/AURKA/KIF14/PCNA/ADAMTS1/CCND1/CDKN2D/ID2/BTG2/CDKN1A/CCND2/PLK2/CDKN2B/CDKN2A/E2F1/GADD45A/CCL2/KLF4/CDC6/DACT1/RGCC/SFN	30
BP	1.Control	1	Control	GO:0050817	coagulation	51/1761	382/21066	0.000589062	0.00299982	0.00183097	COL1A2/COL1A1/COL3A1/FN1/APOE/TFPI2/FBLN1/CAV1/MYL12A/CLIC1/THBS1/MYL9/FAP/SERPINE2/MYH9/ACTB/ADRA2C/CSRP1/FLNA/SERPINE1/CD59/HBD/PDGFRA/AXL/GAS6/SERPING1/PLAUR/PLAT/ADTRP/PLAU/TFPI/PIK3R1/SERPINA1/F2R/A2M/F3/F13A1/COMP/CD9/MMRN1/ADAMTS18/IL6/ITGA2/HS3ST5/EDN1/GATA2/ADRA2A/THBD/WNT3A/GATA3/TSPAN8	51
BP	1.Control	1	Control	GO:0070588	calcium ion transmembrane transport	45/1761	326/21066	0.000594577	0.00302532	0.00184653	TRPM3/ATP1B1/TRPM1/ANXA2/THY1/ITGAV/AHNAK/GEM/SNCA/GPM6A/DRD4/CHD7/PTK2B/SLC8A2/GAS6/JPH4/ANK2/ATP2B1/CEMIP/TSPAN13/CAPN3/ATP1A2/CACNA2D1/CACNB4/ATP2B2/F2R/STAC2/RRAD/PLP1/GRIN2B/DDIT3/BDKRB1/ADRA2A/RYR2/PLN/STAC3/SLN/HTR2C/CASQ2/RYR1/MRLN/HRC/WNT3A/PTPRC/ATP2A1	45
BP	1.Control	1	Control	GO:1901988	negative regulation of cell cycle phase transition	43/1761	308/21066	0.000614094	0.00312195	0.00190551	GPNMB/APC/FHL1/CENPF/SOX4/RPS27L/CCNB1/MAD2L1/GTSE1/CDK1/ZWINT/BUB1B/CDC20/NDC80/AURKA/PLK1/BUB1/ATF5/TTK/ZFP36L1/AURKB/PCNA/FBXO5/CLSPN/CCND1/CDKN2D/BTG2/CDKN1A/CDT1/HMGA2/PLK2/CDKN2B/CDKN2A/E2F1/GADD45A/CCL2/KLF4/CDC6/DUSP1/DACT1/ZFP36L2/RGCC/SFN	43
BP	1.Control	1	Control	GO:0001843	neural tube closure	18/1761	93/21066	0.000617925	0.00313874	0.00191576	TWIST1/SFRP2/FZD3/BMP4/LMO4/NOG/CTHRC1/KIF20B/PRICKLE1/SFRP1/DLC1/TGFB1/LRP2/TGFB2/ADM/WNT5A/FOLR1/COBL	18
BP	1.Control	1	Control	GO:0045637	regulation of myeloid cell differentiation	42/1761	299/21066	0.000622423	0.00315889	0.00192806	MITF/HMGB1/FBN1/LOX/HMGB2/B2M/LGALS3/ISG15/THBS1/MYL9/HMGB3/STAT1/H4C3/INHBA/SFRP1/PTK2B/LRRC17/FOS/ZFP36L1/MEIS2/TGFB1/RUNX1/MEF2C/CAMK4/SCIN/JUN/JAG1/MYC/FSTL3/PIK3R1/DLL1/CA2/HSPA1B/ZFP36/LIF/NFKBIA/MAFB/HSPA1A/GATA2/CD74/TESC/HLA-DRB1	42
BP	1.Control	1	Control	GO:0009791	post-embryonic development	16/1761	78/21066	0.000627009	0.00317945	0.00194061	FBN1/BMP4/MORC3/EFEMP1/ATF5/ARID5B/RAB3A/KLF4/VEGFA/SEMA3C/CRB1/NR4A2/NPPC/EMX1/TAL2/GATA3	16
BP	1.Control	1	Control	GO:0022602	ovulation cycle process	11/1761	43/21066	0.000631918	0.00319888	0.00195247	INHBA/SLIT3/PDGFRA/PTX3/ROBO2/HSPA5/TGFB2/ADAMTS1/SLIT2/PTPRN/EREG	11
BP	1.Control	1	Control	GO:0071276	cellular response to cadmium ion	11/1761	43/21066	0.000631918	0.00319888	0.00195247	MT2A/FOS/GSN/JUN/MT1E/HMOX1/MT3/AKR1C3/MT1X/MT1F/MMP9	11
BP	1.Control	1	Control	GO:0071674	mononuclear cell migration	35/1761	236/21066	0.000639442	0.00323147	0.00197236	CD99/HMGB1/LGALS3/THBS1/ANXA1/RARRES2/MDK/NBL1/SERPINE1/PTK2B/GREM1/EPS8/GAS6/TNFRSF14/CXCL12/ECM1/CXCL14/ADTRP/CXCR4/RIPOR2/CCN3/CH25H/SLIT2/WNT5A/CCL2/PTPRO/DUSP1/ITGA4/APOD/IL6/FLT1/CCL26/PADI2/CCL20/GATA3	35
BP	1.Control	1	Control	GO:1903792	negative regulation of anion transport	35/1761	236/21066	0.000639442	0.00323147	0.00197236	APOE/APOC1/TXN/ITGAV/ANGPT1/THBS1/ANXA1/SNCA/IDH2/ADRA2C/FABP5/DRD4/SFRP1/GPM6B/PKIA/ADTRP/RGS2/CCN3/PKDCC/SFRP4/ENPP1/F2R/CNR1/RGS4/SYT4/INSIG1/TRH/APOD/CHGA/CD74/ADRA2A/IL1B/INHBB/CRHBP/VSNL1	35
BP	1.Control	1	Control	GO:0050708	regulation of protein secretion	43/1761	309/21066	0.00065701	0.00331743	0.00202482	SLC2A1/APOE/GJA1/LRP1/EZR/ANXA1/MYH10/SOX4/IDH2/ADRA2C/DRD4/SFRP1/TFAP2B/TGFB1/CAMK2N1/NMU/EFNA5/VEGFC/ADTRP/TGFB2/CCN3/IGF1/SNAP25/F2R/TTN/CNR1/TRH/NNAT/GCK/C1QTNF3/ANKRD1/IL6/CHGA/NEUROD1/ADRA2A/NR1H4/IL1B/INHBB/HLA-DRB1/ISL1/MYOM1/RBP4/VSNL1	43
BP	1.Control	1	Control	GO:0031571	mitotic G1 DNA damage checkpoint	15/1761	71/21066	0.000662408	0.00333901	0.002038	SOX4/RPS27L/CCNB1/GTSE1/CDK1/AURKA/PCNA/CCND1/BTG2/CDKN1A/PLK2/E2F1/GADD45A/RGCC/SFN	15
BP	1.Control	1	Control	GO:0071230	cellular response to amino acid stimulus	15/1761	71/21066	0.000662408	0.00333901	0.002038	COL1A2/COL1A1/COL5A2/COL6A1/MMP2/SESN3/COL16A1/COL4A1/SIX1/PDGFRA/ASS1/SOCS1/NTRK2/BCL11A/GLRA2	15
BP	1.Control	1	Control	GO:1990778	protein localization to cell periphery	48/1761	356/21066	0.00067607	0.00340499	0.00207827	ATP1B1/ITGB1/LRP1/EZR/SLC9A3R1/S100A10/CAV1/LGALS3/EMP2/CDH2/ACTB/KRT18/FLNA/DAB2/TMEM88/TPBG/PLK1/TGFB1/GAS6/RAB31/NSG1/VAMP5/ANK3/ITGA3/MMP14/ANK2/PKDCC/GBP1/RAB3B/GPC4/PIK3R1/SNAP25/RAB3A/STAC2/NFASC/NKD2/RAB3C/SCN3B/RAMP1/LGI1/KCNIP4/PDZK1/VAMP8/STAC3/ACTN2/TESC/WNT3A/RAPSN	48
BP	1.Control	1	Control	GO:0048017	inositol lipid-mediated signaling	33/1761	219/21066	0.000678652	0.0034151	0.00208444	FN1/DCN/TWIST1/EZR/SLC9A3R1/GPR143/ANGPT1/SERPINE2/IER3/PDGFRA/GSN/ZFP36L1/SOX9/CEP55/NTF3/TGFB2/NTRK2/NPR3/PIK3R1/KIT/IGF1/F2R/KLF4/KDR/EDN1/CRYBA1/FLT1/AGT/IL18/HGF/NYAP2/ERBB3/GATA3	33
BP	1.Control	1	Control	GO:0070542	response to fatty acid	14/1761	64/21066	0.000686877	0.00345356	0.00210791	CCNB1/SOX9/CCN2/ASS1/CLDN1/SCD/ID3/FABP3/E2F1/LPL/AKR1C1/EDN1/AKR1C3/NR1H4	14
BP	1.Control	1	Control	GO:0007435	salivary gland morphogenesis	10/1761	37/21066	0.000692844	0.00346824	0.00211687	BMP7/TGFB1/TGFB2/SEMA3A/TGM2/FGF7/SEMA3C/NTN4/HGF/FGF8	10
BP	1.Control	1	Control	GO:0021955	central nervous system neuron axonogenesis	10/1761	37/21066	0.000692844	0.00346824	0.00211687	CDH11/HSP90AA1/DRAXIN/NFIB/DCLK1/EPHA4/SLIT2/NR4A2/PLXNA4/EPHB6	10
BP	1.Control	1	Control	GO:0038066	p38MAPK cascade	13/1761	57/21066	0.000694749	0.00346824	0.00211687	EZR/ZFP36L1/BMP2/SPHK1/GADD45G/GADD45B/GADD45A/VEGFA/DUSP1/ZFP36/GDF6/HGF/IL1B	13
BP	1.Control	1	Control	GO:0044273	sulfur compound catabolic process	13/1761	57/21066	0.000694749	0.00346824	0.00211687	DCN/LUM/BGN/VCAN/CDO1/CSPG5/OGN/FMOD/OMD/BCAN/NCAN/PRELP/ACAN	13
BP	1.Control	1	Control	GO:2001238	positive regulation of extrinsic apoptotic signaling pathway	13/1761	57/21066	0.000694749	0.00346824	0.00211687	TIMP3/CAV1/THBS1/INHBA/SRPX/TNFRSF12A/SFRP1/PMAIP1/ATF3/G0S2/AGT/TNFSF10/PTPRC	13
BP	1.Control	1	Control	GO:0016338	calcium-independent cell-cell adhesion via plasma membrane cell-adhesion molecules	8/1761	25/21066	0.000695632	0.00346824	0.00211687	CLDN19/BMP2/CLDN1/CLDN11/CLDN5/CLDN6/CLDN4/CLDN7	8
BP	1.Control	1	Control	GO:0042438	melanin biosynthetic process	8/1761	25/21066	0.000695632	0.00346824	0.00211687	PMEL/TYRP1/DCT/TYR/SLC45A2/ZEB2/WNT5A/CITED1	8
BP	1.Control	1	Control	GO:0044321	response to leptin	8/1761	25/21066	0.000695632	0.00346824	0.00211687	CCNA2/LRP2/CCND1/GCK/MT3/EDN1/LEPR/INHBB	8
BP	1.Control	1	Control	GO:0060740	prostate gland epithelium morphogenesis	8/1761	25/21066	0.000695632	0.00346824	0.00211687	BMP7/BMP4/NOG/TNC/SFRP1/SOX9/SULF1/WNT5A	8
BP	1.Control	1	Control	GO:0097205	renal filtration	8/1761	25/21066	0.000695632	0.00346824	0.00211687	GJA1/EMP2/SULF2/GAS6/ITGA3/SULF1/PTPRO/F2R	8
BP	1.Control	1	Control	GO:0060606	tube closure	18/1761	94/21066	0.000705585	0.00350626	0.00214008	TWIST1/SFRP2/FZD3/BMP4/LMO4/NOG/CTHRC1/KIF20B/PRICKLE1/SFRP1/DLC1/TGFB1/LRP2/TGFB2/ADM/WNT5A/FOLR1/COBL	18
BP	1.Control	1	Control	GO:0072659	protein localization to plasma membrane	42/1761	301/21066	0.000713542	0.00350626	0.00214008	ATP1B1/ITGB1/LRP1/EZR/SLC9A3R1/S100A10/LGALS3/EMP2/CDH2/ACTB/KRT18/FLNA/DAB2/TMEM88/TPBG/TGFB1/GAS6/RAB31/NSG1/VAMP5/ANK3/ITGA3/MMP14/ANK2/PKDCC/GBP1/RAB3B/PIK3R1/RAB3A/STAC2/NFASC/NKD2/RAB3C/SCN3B/RAMP1/KCNIP4/PDZK1/VAMP8/STAC3/ACTN2/TESC/WNT3A	42
BP	1.Control	1	Control	GO:0003093	regulation of glomerular filtration	5/1761	10/21066	0.000715057	0.00350626	0.00214008	GJA1/EMP2/GAS6/PTPRO/F2R	5
BP	1.Control	1	Control	GO:0007135	meiosis II	5/1761	10/21066	0.000715057	0.00350626	0.00214008	SGO2/BUB1B/REC8/BUB1/SGO1	5
BP	1.Control	1	Control	GO:0008300	isoprenoid catabolic process	5/1761	10/21066	0.000715057	0.00350626	0.00214008	CRABP1/CYP2W1/CYP26A1/CYP26B1/AKR1C3	5
BP	1.Control	1	Control	GO:0014820	tonic smooth muscle contraction	5/1761	10/21066	0.000715057	0.00350626	0.00214008	EDNRA/NMU/MYLK/EDN2/EDN1	5
BP	1.Control	1	Control	GO:0021561	facial nerve development	5/1761	10/21066	0.000715057	0.00350626	0.00214008	SIX1/NRP2/SEMA3A/HOXB2/PLXNA4	5
BP	1.Control	1	Control	GO:0021610	facial nerve morphogenesis	5/1761	10/21066	0.000715057	0.00350626	0.00214008	SIX1/NRP2/SEMA3A/HOXB2/PLXNA4	5
BP	1.Control	1	Control	GO:0035860	glial cell-derived neurotrophic factor receptor signaling pathway	5/1761	10/21066	0.000715057	0.00350626	0.00214008	SULF2/SULF1/GDF15/GFRA1/GATA3	5
BP	1.Control	1	Control	GO:0045144	meiotic sister chromatid segregation	5/1761	10/21066	0.000715057	0.00350626	0.00214008	SGO2/BUB1B/REC8/BUB1/SGO1	5
BP	1.Control	1	Control	GO:0051177	meiotic sister chromatid cohesion	5/1761	10/21066	0.000715057	0.00350626	0.00214008	SGO2/BUB1B/REC8/BUB1/SGO1	5
BP	1.Control	1	Control	GO:0060513	prostatic bud formation	5/1761	10/21066	0.000715057	0.00350626	0.00214008	BMP7/BMP4/NOG/SULF1/WNT5A	5
BP	1.Control	1	Control	GO:0061983	meiosis II cell cycle process	5/1761	10/21066	0.000715057	0.00350626	0.00214008	SGO2/BUB1B/REC8/BUB1/SGO1	5
BP	1.Control	1	Control	GO:0070327	thyroid hormone transport	5/1761	10/21066	0.000715057	0.00350626	0.00214008	SLC7A8/TTR/SLC7A5/CRYM/SLC16A10	5
BP	1.Control	1	Control	GO:0071281	cellular response to iron ion	5/1761	10/21066	0.000715057	0.00350626	0.00214008	B2M/TF/CCNB1/HMOX1/TFAP2A	5
BP	1.Control	1	Control	GO:0090129	positive regulation of synapse maturation	5/1761	10/21066	0.000715057	0.00350626	0.00214008	RELN/CDC20/NRXN1/CAMK2B/NEUROD2	5
BP	1.Control	1	Control	GO:0097084	vascular associated smooth muscle cell development	5/1761	10/21066	0.000715057	0.00350626	0.00214008	ENG/ADM/HES1/VEGFA/COMP	5
BP	1.Control	1	Control	GO:0099550	trans-synaptic signaling, modulating synaptic transmission	5/1761	10/21066	0.000715057	0.00350626	0.00214008	CSPG5/NTRK2/F2R/CNR1/GUCY1A1	5
BP	1.Control	1	Control	GO:1901203	positive regulation of extracellular matrix assembly	5/1761	10/21066	0.000715057	0.00350626	0.00214008	EMILIN1/PHLDB2/TGFB1/SOX9/RGCC	5
BP	1.Control	1	Control	GO:1901894	regulation of ATPase-coupled calcium transmembrane transporter activity	5/1761	10/21066	0.000715057	0.00350626	0.00214008	RYR2/PLN/SLN/MRLN/ATP2A1	5
BP	1.Control	1	Control	GO:0002828	regulation of type 2 immune response	9/1761	31/21066	0.000722986	0.00352273	0.00215013	ANXA1/ECM1/IL6/CD74/IL18/IL33/TNFSF4/IDO1/GATA3	9
BP	1.Control	1	Control	GO:0034405	response to fluid shear stress	9/1761	31/21066	0.000722986	0.00352273	0.00215013	GJA1/KLF2/PTK2B/ASS1/MEF2C/CA2/CITED2/KLF4/HAS2	9
BP	1.Control	1	Control	GO:0048730	epidermis morphogenesis	9/1761	31/21066	0.000722986	0.00352273	0.00215013	IGFBP5/SOSTDC1/FST/TGFB2/FGF7/KLF4/FOXQ1/NGFR/KRT17	9
BP	1.Control	1	Control	GO:0050650	chondroitin sulfate proteoglycan biosynthetic process	9/1761	31/21066	0.000722986	0.00352273	0.00215013	DCN/BGN/VCAN/CSPG5/CHSY3/CSGALNACT1/BCAN/NCAN/CYTL1	9
BP	1.Control	1	Control	GO:0060674	placenta blood vessel development	9/1761	31/21066	0.000722986	0.00352273	0.00215013	ITGB8/NR2F2/WNT2/CCN1/JUNB/HES1/FOSL1/SOCS3/HEY1	9
BP	1.Control	1	Control	GO:0070633	transepithelial transport	9/1761	31/21066	0.000722986	0.00352273	0.00215013	BEST1/CXADR/ACTB/CLDN19/AQP1/EDNRB/SLC1A3/SLC1A2/EDN1	9
BP	1.Control	1	Control	GO:1902692	regulation of neuroblast proliferation	9/1761	31/21066	0.000722986	0.00352273	0.00215013	DCT/PTN/FZD3/SIX3/VEGFC/FOXG1/VEGFA/DMRTA2/TAFA1	9
BP	1.Control	1	Control	GO:0002237	response to molecule of bacterial origin	54/1761	414/21066	0.000723159	0.00352273	0.00215013	GSTP1/SPARC/DCN/HMGB1/AKAP12/GJA1/HMGB2/B2M/SNCA/VIM/SERPINE1/FOS/AXL/TGFB1/MGST1/ASS1/MEF2C/CLDN1/ADM/JUN/TFPI/VCAM1/PTGES/PENK/CXCL1/EDNRB/WNT5A/CCL2/F2R/CNR1/CXCL6/GJB2/ZFP36/NFKBIA/FMO1/CXCL2/ANKRD1/IL6/EDN1/CXCL8/TAC1/CXCL3/BDKRB1/IL18/HPGD/NR1H4/THBD/IL1B/CITED1/TNFSF4/SOD2/IDO1/TH/SLPI	54
BP	1.Control	1	Control	GO:0021510	spinal cord development	19/1761	102/21066	0.00072527	0.00352609	0.00215219	PAX6/SOX11/PTN/LMO4/SOX4/RELN/NOG/GSX2/DRAXIN/RFX4/DAB1/DLL1/ASCL1/PROX1/ACTL6B/GATA2/ISL1/WNT3A/VIT	19
BP	1.Control	1	Control	GO:0050810	regulation of steroid biosynthetic process	19/1761	102/21066	0.00072527	0.00352609	0.00215219	APOE/ASAH1/IGFBP7/SNAI2/GPAM/EGR1/BMP2/ADM/DKK3/SCD/SQLE/INSIG1/PROX1/MALRD1/HMGCS1/FGF19/WNT4/AKR1C3/NR1H4	19
BP	1.Control	1	Control	GO:1903707	negative regulation of hemopoiesis	22/1761	126/21066	0.000725997	0.00352609	0.00215219	HMGB1/FBN1/TMEM176B/TMEM176A/BMP4/ANXA1/HMGB3/MDK/INHBA/SFRP1/LRRC17/RUNX1/SOCS1/MYC/FSTL3/PIK3R1/FGL2/FOXJ1/MAFB/GATA2/CD74/TNFSF4	22
BP	1.Control	1	Control	GO:0032413	negative regulation of ion transmembrane transporter activity	16/1761	79/21066	0.000726222	0.00352609	0.00215219	SLC9A3R1/CAV1/GEM/DRD4/ANK3/KCNE4/ATP1A2/OSR1/RRAD/ADRA2A/PLN/ACTN2/SLN/CASQ2/MRLN/MMP9	16
BP	1.Control	1	Control	GO:0008593	regulation of Notch signaling pathway	21/1761	118/21066	0.000733817	0.00356006	0.00217292	POSTN/BMP7/DLK1/ROBO2/GSX2/TGFB2/MMP14/CCN3/HES5/JAG1/HES1/KIT/DLL1/ASCL1/TCIM/NFKBIA/HEY1/GATA2/ELF3/MFNG/DLX2	21
BP	1.Control	1	Control	GO:0030879	mammary gland development	25/1761	151/21066	0.000741696	0.00359535	0.00219446	IGFBP5/CAV1/CDO1/BMP4/COX2/SOSTDC1/WNT2/SOX9/CCND1/ID2/TBX3/MSX1/BRCA2/HK2/OXTR/WNT5A/VEGFA/SOCS2/NRG1/ITGA2/WNT4/ELF3/WNT3A/TPH1/GATA3	25
BP	1.Control	1	Control	GO:0007596	blood coagulation	50/1761	377/21066	0.000769829	0.00372868	0.00227584	COL1A2/COL1A1/COL3A1/FN1/APOE/TFPI2/FBLN1/CAV1/MYL12A/CLIC1/THBS1/MYL9/FAP/SERPINE2/MYH9/ACTB/ADRA2C/CSRP1/FLNA/SERPINE1/CD59/HBD/PDGFRA/AXL/GAS6/SERPING1/PLAUR/PLAT/ADTRP/PLAU/TFPI/PIK3R1/SERPINA1/F2R/A2M/F3/F13A1/COMP/CD9/MMRN1/ADAMTS18/IL6/ITGA2/EDN1/GATA2/ADRA2A/THBD/WNT3A/GATA3/TSPAN8	50
BP	1.Control	1	Control	GO:0014910	regulation of smooth muscle cell migration	17/1761	87/21066	0.000772798	0.00373527	0.00227986	GSTP1/S100A11/POSTN/IGFBP5/LRP1/TPM1/IGFBP3/MDK/SERPINE1/NRP1/MEF2C/ADAMTS1/PLAU/SLIT2/IGF1/HAS2/ITGA2	17
BP	1.Control	1	Control	GO:0044783	G1 DNA damage checkpoint	15/1761	72/21066	0.000773075	0.00373527	0.00227986	SOX4/RPS27L/CCNB1/GTSE1/CDK1/AURKA/PCNA/CCND1/BTG2/CDKN1A/PLK2/E2F1/GADD45A/RGCC/SFN	15
BP	1.Control	1	Control	GO:0044819	mitotic G1/S transition checkpoint	15/1761	72/21066	0.000773075	0.00373527	0.00227986	SOX4/RPS27L/CCNB1/GTSE1/CDK1/AURKA/PCNA/CCND1/BTG2/CDKN1A/PLK2/E2F1/GADD45A/RGCC/SFN	15
BP	1.Control	1	Control	GO:0001569	branching involved in blood vessel morphogenesis	11/1761	44/21066	0.000779687	0.0037611	0.00229563	SFRP2/COL4A1/MDK/EDNRA/ENG/NRP1/SEMA3E/VEGFA/KDR/EDN1/FGF8	11
BP	1.Control	1	Control	GO:0070296	sarcoplasmic reticulum calcium ion transport	11/1761	44/21066	0.000779687	0.0037611	0.00229563	CHD7/ANK2/ATP1A2/RYR2/PLN/SLN/CASQ2/RYR1/MRLN/HRC/ATP2A1	11
BP	1.Control	1	Control	GO:0034766	negative regulation of ion transmembrane transport	23/1761	135/21066	0.000791775	0.00381632	0.00232933	TWIST1/SLC9A3R1/CAV1/THBS1/GEM/FABP5/DRD4/ANK3/RGS2/KCNE4/ATP1A2/OSR1/ENPP1/RGS4/RRAD/ADRA2A/IL1B/PLN/ACTN2/SLN/CASQ2/MRLN/MMP9	23
BP	1.Control	1	Control	GO:2001251	negative regulation of chromosome organization	18/1761	95/21066	0.000803704	0.00387068	0.00236251	APC/CENPF/TOP2A/PTTG1/CCNB1/MAD2L1/ZWINT/BUB1B/CDC20/NDC80/PLK1/BUB1/TTK/AURKB/FBXO5/CDT1/PIF1/DUSP1	18
BP	1.Control	1	Control	GO:0050729	positive regulation of inflammatory response	27/1761	169/21066	0.000820828	0.00394405	0.00240729	SNCA/NUPR1/MDK/SERPINE1/CTSC/PTGER3/NEAT1/TGM2/WNT5A/PTGS2/CNR1/LPL/NFKBIA/C3/IL6/ITGA2/TAC1/AGT/IL18/VAMP8/TSLP/C2CD4B/IL1B/IL33/TNFSF4/IDO1/FABP4	27
BP	1.Control	1	Control	GO:0150077	regulation of neuroinflammatory response	12/1761	51/21066	0.000821345	0.00394405	0.00240729	NUPR1/CTSC/SPHK1/IGF1/PTGS2/IL6/IL18/IL1B/IL33/MMP9/MMP3/PTPRC	12
BP	1.Control	1	Control	GO:0071156	regulation of cell cycle arrest	21/1761	119/21066	0.000822208	0.00394405	0.00240729	FAP/SOX4/CCNB1/GTSE1/CDK1/AURKA/PCNA/CCND1/ID2/BTG2/CDK5R1/CDKN1A/HMGA2/PLK2/INSM1/E2F1/GADD45A/RGCC/NEUROD1/MYOG/SFN	21
BP	1.Control	1	Control	GO:2000379	positive regulation of reactive oxygen species metabolic process	21/1761	119/21066	0.000822208	0.00394405	0.00240729	GSTP1/CLU/HSP90AA1/THBS1/KLF2/SNCA/COX2/PTK2B/PTX3/TGFB1/ASS1/MAPT/CDKN1A/GADD45A/PTGS2/KLF4/EDN1/AGT/AKR1C3/IL1B/SOD2	21
BP	1.Control	1	Control	GO:0031650	regulation of heat generation	7/1761	20/21066	0.000824249	0.00394405	0.00240729	PTGER3/NMU/PTGES/EDNRB/PTGS2/CNR1/IL1B	7
BP	1.Control	1	Control	GO:0060972	left/right pattern formation	7/1761	20/21066	0.000824249	0.00394405	0.00240729	AHI1/PIFO/DLL1/CITED2/FOXJ1/PITX2/DNAAF1	7
BP	1.Control	1	Control	GO:0072283	metanephric renal vesicle morphogenesis	7/1761	20/21066	0.000824249	0.00394405	0.00240729	BMP4/STAT1/GREM1/LIF/SIX2/PAX8/CITED1	7
BP	1.Control	1	Control	GO:2000696	regulation of epithelial cell differentiation involved in kidney development	7/1761	20/21066	0.000824249	0.00394405	0.00240729	STAT1/OSR1/LIF/PAX8/CITED1/MMP9/GATA3	7
BP	1.Control	1	Control	GO:0050848	regulation of calcium-mediated signaling	16/1761	80/21066	0.000838506	0.00400904	0.00244696	GPR143/HOMER2/FHL2/PTK2B/SLC8A2/CDH13/MAPT/TMEM100/GBP1/IGF1/LMCD1/RCAN1/NEUROD2/MYOZ1/MYOZ2/ERBB3	16
BP	1.Control	1	Control	GO:0051315	attachment of mitotic spindle microtubules to kinetochore	6/1761	15/21066	0.000873684	0.0041605	0.0025394	CENPE/NUF2/NDC80/KIF2C/AURKB/CDT1	6
BP	1.Control	1	Control	GO:0061430	bone trabecula morphogenesis	6/1761	15/21066	0.000873684	0.0041605	0.0025394	COL1A1/MMP2/SFRP1/GREM1/FBN2/WNT10B	6
BP	1.Control	1	Control	GO:1902667	regulation of axon guidance	6/1761	15/21066	0.000873684	0.0041605	0.0025394	TUBB2B/NRP1/SLIT2/PTPRO/VEGFA/FEZF2	6
BP	1.Control	1	Control	GO:1905208	negative regulation of cardiocyte differentiation	6/1761	15/21066	0.000873684	0.0041605	0.0025394	PRICKLE1/BMP2/DLL1/FZD7/DKK1/WNT3A	6
BP	1.Control	1	Control	GO:2001028	positive regulation of endothelial cell chemotaxis	6/1761	15/21066	0.000873684	0.0041605	0.0025394	TMSB4X/SMOC2/SEMA5A/FGF18/VEGFA/KDR	6
BP	1.Control	1	Control	GO:0051258	protein polymerization	45/1761	332/21066	0.000875518	0.00416589	0.00254269	TMSB10/STMN1/MAP1B/TMSB4X/ARPC5/PFN1/ELN/CDC42EP5/UBE2S/HSP90AA1/MAP2/ARHGAP18/TMSB15A/SNCA/ARPC1B/TPX2/SVIL/UBE2C/MX1/PTK2B/COTL1/CDC42EP3/PSRC1/GSN/DIAPH3/SLC39A12/PAK3/EPS8/STMN2/FBXO5/CDK5R1/MAPT/SCIN/SLIT2/IQGAP2/CTNNA2/HSPA1B/TPPP3/CYRIA/HSPA1A/CCL26/CASQ2/LMOD3/COBL/ESAM	45
BP	1.Control	1	Control	GO:0034763	negative regulation of transmembrane transport	23/1761	136/21066	0.000879048	0.00417934	0.0025509	TWIST1/SLC9A3R1/CAV1/THBS1/GEM/FABP5/DRD4/ANK3/RGS2/KCNE4/ATP1A2/OSR1/ENPP1/RGS4/RRAD/ADRA2A/IL1B/PLN/ACTN2/SLN/CASQ2/MRLN/MMP9	23
BP	1.Control	1	Control	GO:0015844	monoamine transport	17/1761	88/21066	0.000884533	0.00419871	0.00256272	SYT1/SNCA/ACTB/ADRA2C/DRD4/GPM6B/CXCL12/RAB3B/SYT10/OXTR/RAB3A/CNR1/SYT4/SNCG/SYT6/CHGA/ADRA2A	17
BP	1.Control	1	Control	GO:0032370	positive regulation of lipid transport	17/1761	88/21066	0.000884533	0.00419871	0.00256272	APOE/ITGB1/ANXA2/LRP1/CAV1/ARL6IP1/PTGES/FABP3/LRAT/CCK/SPP1/NFKBIA/ABCA8/GAL/EDN1/TAC1/IL1B	17
BP	1.Control	1	Control	GO:0003171	atrioventricular valve development	8/1761	26/21066	0.000931797	0.00439614	0.00268323	TWIST1/SOX4/SLIT3/CCN1/TGFB2/BMP2/OLFM1/HEY1	8
BP	1.Control	1	Control	GO:0006582	melanin metabolic process	8/1761	26/21066	0.000931797	0.00439614	0.00268323	PMEL/TYRP1/DCT/TYR/SLC45A2/ZEB2/WNT5A/CITED1	8
BP	1.Control	1	Control	GO:0030206	chondroitin sulfate biosynthetic process	8/1761	26/21066	0.000931797	0.00439614	0.00268323	DCN/BGN/VCAN/CSPG5/CHSY3/CSGALNACT1/BCAN/NCAN	8
BP	1.Control	1	Control	GO:0042730	fibrinolysis	8/1761	26/21066	0.000931797	0.00439614	0.00268323	THBS1/FAP/SERPINE1/SERPING1/PLAUR/PLAT/PLAU/THBD	8
BP	1.Control	1	Control	GO:0060351	cartilage development involved in endochondral bone morphogenesis	8/1761	26/21066	0.000931797	0.00439614	0.00268323	COL1A1/SERPINH1/SOX9/SHOX2/COL2A1/COMP/STC1/NPPC	8
BP	1.Control	1	Control	GO:0098868	bone growth	8/1761	26/21066	0.000931797	0.00439614	0.00268323	SOX9/ECM1/BNC2/FGFR3/COMP/STC1/NPPC/LEPR	8
BP	1.Control	1	Control	GO:0099560	synaptic membrane adhesion	8/1761	26/21066	0.000931797	0.00439614	0.00268323	FLRT3/LRRC4C/PTPRD/GPC4/PCDH8/PCDH17/SPARCL1/SLITRK2	8
BP	1.Control	1	Control	GO:0010165	response to X-ray	9/1761	32/21066	0.000932043	0.00439614	0.00268323	SFRP2/ANXA1/SFRP1/CCND1/BRCA2/CDKN1A/HMGA2/THBD/GATA3	9
BP	1.Control	1	Control	GO:0090276	regulation of peptide hormone secretion	34/1761	232/21066	0.000936966	0.00441585	0.00269526	SLC2A1/GJA1/LRP1/SOX4/ADRA2C/CHD7/SFRP1/TFAP2B/CAMK2N1/NMU/EFNA5/CCN3/SNAP25/CNR1/TRH/ADCYAP1/NNAT/GCK/IL6/CHGA/NEUROD1/ADRA2A/NR1H4/PAX8/IL1B/INHBB/SCT/HTR2C/HLA-DRB1/GRP/ISL1/CRHBP/RBP4/VSNL1	34
BP	1.Control	1	Control	GO:0051148	negative regulation of muscle cell differentiation	14/1761	66/21066	0.000949176	0.00446985	0.00272822	IGF2/TMEM119/BMP2/ID2/RGS2/CCN3/MSX1/BDNF/DLL1/RGS4/FZD7/DKK1/PI16/EREG	14
BP	1.Control	1	Control	GO:0014075	response to amine	11/1761	45/21066	0.000954998	0.00447952	0.00273412	DRD4/RGS10/ASS1/RGS2/NQO1/OXTR/PPP1R1B/RGS4/NR4A2/ITGA2/TH	11
BP	1.Control	1	Control	GO:0015804	neutral amino acid transport	11/1761	45/21066	0.000954998	0.00447952	0.00273412	SLC7A8/SLC3A2/SLC6A15/SLC7A5/SLC1A5/SLC38A2/SLC6A20/RGS2/RGS4/SLC6A6/SLC38A5	11
BP	1.Control	1	Control	GO:0060711	labyrinthine layer development	11/1761	45/21066	0.000954998	0.00447952	0.00273412	BMP7/WNT2/ZFP36L1/RSPO3/CCN1/ADM/JUNB/HES1/SOCS3/HEY1/CITED1	11
BP	1.Control	1	Control	GO:0071634	regulation of transforming growth factor beta production	11/1761	45/21066	0.000954998	0.00447952	0.00273412	FN1/LUM/ITGAV/THBS1/ITGB8/LTBP1/WNT11/TGFB2/PTGS2/LRRC32/ITGB6	11
BP	1.Control	1	Control	GO:2000273	positive regulation of signaling receptor activity	11/1761	45/21066	0.000954998	0.00447952	0.00273412	ITGB1/RELN/ADRA2C/GREM1/NRP1/CCL2/HBEGF/EDN1/ADRA2A/ARC/EREG	11
BP	1.Control	1	Control	GO:0021766	hippocampus development	16/1761	81/21066	0.00096521	0.00452385	0.00276118	RELN/FEZ1/KIF14/EMX2/BTG2/CDK5R1/DAB1/ANXA3/BCAN/FEZF2/PROX1/NEUROD1/CDK5R2/SCT/DLX2/WNT3A	16
BP	1.Control	1	Control	GO:0045620	negative regulation of lymphocyte differentiation	13/1761	59/21066	0.000981844	0.00459819	0.00280655	HMGB1/BMP4/ANXA1/HMGB3/MDK/INHBA/SFRP1/RUNX1/SOCS1/FGL2/FOXJ1/CD74/TNFSF4	13
BP	1.Control	1	Control	GO:0007259	receptor signaling pathway via JAK-STAT	28/1761	180/21066	0.00101652	0.00475685	0.00290339	CAV1/STAT1/PTK2B/CYP1B1/SOCS1/CDK5R1/DAB1/HES5/PTPRD/HES1/KIT/FGFR3/IGF1/GADD45A/CCL2/F2R/SOCS2/LIF/CRLF1/IL6/SOCS3/NEUROD1/AGT/IL18/TSLP/IL26/ISL1/PTPRC	28
BP	1.Control	1	Control	GO:0007599	hemostasis	50/1761	382/21066	0.00103182	0.00482465	0.00294477	COL1A2/COL1A1/COL3A1/FN1/APOE/TFPI2/FBLN1/CAV1/MYL12A/CLIC1/THBS1/MYL9/FAP/SERPINE2/MYH9/ACTB/ADRA2C/CSRP1/FLNA/SERPINE1/CD59/HBD/PDGFRA/AXL/GAS6/SERPING1/PLAUR/PLAT/ADTRP/PLAU/TFPI/PIK3R1/SERPINA1/F2R/A2M/F3/F13A1/COMP/CD9/MMRN1/ADAMTS18/IL6/ITGA2/EDN1/GATA2/ADRA2A/THBD/WNT3A/GATA3/TSPAN8	50
BP	1.Control	1	Control	GO:0006942	regulation of striated muscle contraction	18/1761	97/21066	0.00103536	0.00483358	0.00295022	ATP1B1/CAV1/DSP/CCN2/RGS2/ANK2/ATP1A2/TNNI1/STC1/CHGA/TNNT3/RYR2/PLN/MYL3/CASQ2/HRC/ATP2A1/MYH7	18
BP	1.Control	1	Control	GO:0099175	regulation of postsynapse organization	18/1761	97/21066	0.00103536	0.00483358	0.00295022	APOE/CDH2/RELN/PAK3/PPFIA2/NRP2/CDK5R1/EPHA7/PTPRD/EPHA4/SRGN/WNT5A/ZNF804A/CAMK2B/GRIN2B/CBLN1/ARC/WNT7A	18
BP	1.Control	1	Control	GO:0046425	regulation of receptor signaling pathway via JAK-STAT	20/1761	113/21066	0.00104124	0.0048557	0.00296372	CAV1/PTK2B/CYP1B1/SOCS1/CDK5R1/DAB1/HES5/PTPRD/HES1/KIT/GADD45A/F2R/SOCS2/LIF/IL6/SOCS3/NEUROD1/AGT/IL26/PTPRC	20
BP	1.Control	1	Control	GO:0097696	receptor signaling pathway via STAT	29/1761	189/21066	0.00104173	0.0048557	0.00296372	CAV1/STAT1/PTK2B/CYP1B1/SOCS1/CDK5R1/DAB1/HES5/PTPRD/HES1/KIT/FGFR3/IGF1/GADD45A/CCL2/F2R/SOCS2/LIF/CRLF1/IL6/SOCS3/NEUROD1/AGT/IL18/IL7R/TSLP/IL26/ISL1/PTPRC	29
BP	1.Control	1	Control	GO:0043266	regulation of potassium ion transport	19/1761	105/21066	0.00104493	0.00486299	0.00296817	ATP1B1/ITGB1/FHL1/CAV1/FLNA/PTK2B/KCNG1/ANK3/EDN3/ANK2/KCNE4/RGS4/ADCYAP1/LRRC26/KCNIP4/GAL/ADRA2A/ACTN2/CASQ2	19
BP	1.Control	1	Control	GO:0043502	regulation of muscle adaptation	19/1761	105/21066	0.00104493	0.00486299	0.00296817	LMNA/IGFBP5/FBXO32/TNNC1/RGS2/IGF1/KLF4/RGS4/ERRFI1/LMCD1/CAMK2B/TNNT1/PI16/EDN1/AGT/MLIP/MYOG/SGCA/MYH7	19
BP	1.Control	1	Control	GO:0009636	response to toxic substance	37/1761	261/21066	0.00107196	0.00498488	0.00304257	GSTP1/APOE/MAP1B/SLC7A8/BMP7/TXN/MT2A/TYMS/NUPR1/CCNB1/FBLN5/HBD/FOS/CYTB/CYP1B1/DHFR/ASNS/MGST1/ASS1/GPX3/CLDN1/CDKN1A/MT1E/PTGES/NQO1/PENK/PTGS2/DHRS2/SOD3/MT3/GSTA1/PDZK1/MT1X/MT1F/SOD2/TH/ALOX5AP	37
BP	1.Control	1	Control	GO:0007431	salivary gland development	10/1761	39/21066	0.00108423	0.00503404	0.00307258	BMP7/TGFB1/TGFB2/SEMA3A/TGM2/FGF7/SEMA3C/NTN4/HGF/FGF8	10
BP	1.Control	1	Control	GO:0070528	protein kinase C signaling	10/1761	39/21066	0.00108423	0.00503404	0.00307258	AKAP12/PRSS33/FIBIN/WNT11/ADGRV1/ADGRG1/WNT5A/VEGFA/ANKRD1/SEZ6	10
BP	1.Control	1	Control	GO:0015807	L-amino acid transport	14/1761	67/21066	0.0011091	0.00514548	0.00314059	SLC7A8/ITGB1/SLC3A2/ARL6IP1/SLC7A5/SLC1A5/SLC38A2/SLC6A20/ATP1A2/SLC1A3/SLC1A2/SLC38A5/SLC17A7/SLC17A8	14
BP	1.Control	1	Control	GO:0002793	positive regulation of peptide secretion	26/1761	164/21066	0.00113894	0.00527982	0.00322259	GJA1/LRP1/EZR/MYH10/SOX4/TGFB1/CAMK2N1/NMU/VEGFC/TGFB2/IGF1/TTN/TRH/ADCYAP1/NNAT/GCK/C1QTNF3/ANKRD1/NR1H4/SCT/HLA-DRB1/GRP/ISL1/MYOM1/RBP4/VSNL1	26
BP	1.Control	1	Control	GO:0038127	ERBB signaling pathway	24/1761	147/21066	0.00114411	0.0052977	0.0032335	IFI6/HSP90AA1/EFEMP1/PTK2B/TGFB1/SOX9/PLAUR/CDH13/ITGA1/PIK3R1/AFAP1L2/SPRY1/ERRFI1/HBEGF/GPRC5A/NRG1/AGT/ADRA2A/PDE6H/MMP9/ERBB3/EREG/FAM83A/MATK	24
BP	1.Control	1	Control	GO:0007368	determination of left/right symmetry	21/1761	122/21066	0.00114458	0.0052977	0.0032335	BICC1/MICAL2/AHI1/RPGRIP1L/ENG/MEF2C/TBX3/DLL1/CITED2/WNT5A/FOLR1/FOXJ1/PITX2/DNAH11/DRC1/DNAAF1/FGF8/DAW1/FOXH1/WNT3A/TBX1	21
BP	1.Control	1	Control	GO:0050930	induction of positive chemotaxis	7/1761	21/21066	0.00114781	0.00530849	0.00324009	CXCL12/NTF3/VEGFC/VEGFA/SCG2/CXCL8/PGF	7
BP	1.Control	1	Control	GO:0048708	astrocyte differentiation	17/1761	90/21066	0.00114971	0.00531316	0.00324294	LRP1/SERPINE2/NOG/VIM/SOX9/BMP2/POU3F2/MAPT/DAB1/HES5/HES1/EPHA4/DLL1/LIF/PLP1/IL6/MT3	17
BP	1.Control	1	Control	GO:0060113	inner ear receptor cell differentiation	13/1761	60/21066	0.001159	0.00534777	0.00326406	TPRN/SLC9A3R1/BMP4/CTHRC1/ADGRV1/RIPOR2/HES5/JAG1/HES1/DLL1/GABRB2/SLITRK6/USH1C	13
BP	1.Control	1	Control	GO:0086065	cell communication involved in cardiac conduction	13/1761	60/21066	0.001159	0.00534777	0.00326406	ATP1B1/GJA1/CXADR/CAV1/DSP/FLNA/ANK2/ATP1A2/CACNA2D1/SCN3B/RYR2/CASQ2/HRC	13
BP	1.Control	1	Control	GO:0048566	embryonic digestive tract development	11/1761	46/21066	0.00116163	0.00535577	0.00326895	SOX11/RARRES2/PDGFRA/TGFB2/ID2/SHOX2/PKDCC/CXCL8/SIX2/SCT/ALDH1A2	11
BP	1.Control	1	Control	GO:1902904	negative regulation of supramolecular fiber organization	27/1761	173/21066	0.0011773	0.00542379	0.00331046	APOE/TMSB10/STMN1/CRYAB/APC/MAP1B/TMSB4X/PFN1/CLU/LIMA1/MAP2/TMSB15A/EMILIN1/SNCA/TPX2/SVIL/DLC1/GSN/PHLDB2/EPS8/STMN2/TMEFF2/SCIN/PIK3R1/SLIT2/CTNNA2/LMOD3	27
BP	1.Control	1	Control	GO:0006636	unsaturated fatty acid biosynthetic process	12/1761	53/21066	0.00118107	0.00543274	0.00331593	PTGDS/ANXA1/FABP5/PTGIS/SCD/PTGES/PTGS2/EDN2/EDN1/CD74/AKR1C3/IL1B	12
BP	1.Control	1	Control	GO:0007157	heterophilic cell-cell adhesion via plasma membrane cell adhesion molecules	12/1761	53/21066	0.00118107	0.00543274	0.00331593	CXADR/CDH2/ALCAM/HMCN1/ITGA5/CADM1/VCAM1/PTPRD/AMIGO2/CRB1/TENM2/CBLN1	12
BP	1.Control	1	Control	GO:0007263	nitric oxide mediated signal transduction	9/1761	33/21066	0.00118757	0.00544577	0.00332388	APOE/THBS1/MAFA/VEGFA/NDNF/NEUROD1/AGT/GUCY1A1/RASD1	9
BP	1.Control	1	Control	GO:0010644	cell communication by electrical coupling	9/1761	33/21066	0.00118757	0.00544577	0.00332388	ATP1B1/GJA1/CAV1/ANK3/ATP1A2/GJB2/RYR2/CASQ2/HRC	9
BP	1.Control	1	Control	GO:0099174	regulation of presynapse organization	9/1761	33/21066	0.00118757	0.00544577	0.00332388	SNCA/PTPRD/CBLN2/GPC4/SLITRK2/CBLN1/SLITRK6/WNT7A/WNT3A	9
BP	1.Control	1	Control	GO:1905606	regulation of presynapse assembly	9/1761	33/21066	0.00118757	0.00544577	0.00332388	SNCA/PTPRD/CBLN2/GPC4/SLITRK2/CBLN1/SLITRK6/WNT7A/WNT3A	9
BP	1.Control	1	Control	GO:0071621	granulocyte chemotaxis	23/1761	139/21066	0.00119257	0.00546449	0.0033353	CXADR/LGALS3/THBS1/ANXA1/RARRES2/MDK/EDN3/TGFB2/RIPOR2/ITGA1/SLIT2/CXCL1/CCL2/CXCL6/SCG2/EDN2/CXCL2/EDN1/CXCL8/CXCL3/CD74/CCL26/CCL20	23
BP	1.Control	1	Control	GO:0019371	cyclooxygenase pathway	5/1761	11/21066	0.00122084	0.00554272	0.00338306	PTGDS/PTGIS/PTGES/PTGS2/AKR1C3	5
BP	1.Control	1	Control	GO:0021559	trigeminal nerve development	5/1761	11/21066	0.00122084	0.00554272	0.00338306	SEMA3A/TFAP2A/PLXNA4/NEUROG1/ISL1	5
BP	1.Control	1	Control	GO:0033690	positive regulation of osteoblast proliferation	5/1761	11/21066	0.00122084	0.00554272	0.00338306	ITGAV/CTHRC1/TMEM119/CCN1/BMP2	5
BP	1.Control	1	Control	GO:0035457	cellular response to interferon-alpha	5/1761	11/21066	0.00122084	0.00554272	0.00338306	AXL/GAS6/IFIT3/IFIT2/GATA3	5
BP	1.Control	1	Control	GO:0036363	transforming growth factor beta activation	5/1761	11/21066	0.00122084	0.00554272	0.00338306	ITGAV/ITGB8/LTBP1/LRRC32/ITGB6	5
BP	1.Control	1	Control	GO:0042989	sequestering of actin monomers	5/1761	11/21066	0.00122084	0.00554272	0.00338306	TMSB10/TMSB4X/TMSB15A/GSN/SCIN	5
BP	1.Control	1	Control	GO:0048742	regulation of skeletal muscle fiber development	5/1761	11/21066	0.00122084	0.00554272	0.00338306	SHOX2/MYOG/LMOD3/MYF6/MYOD1	5
BP	1.Control	1	Control	GO:0072172	mesonephric tubule formation	5/1761	11/21066	0.00122084	0.00554272	0.00338306	SIX1/NOG/GREM1/OSR1/GATA3	5
BP	1.Control	1	Control	GO:0099566	regulation of postsynaptic cytosolic calcium ion concentration	5/1761	11/21066	0.00122084	0.00554272	0.00338306	SLC8A2/GRIA1/WNT5A/ATP2B2/CALB1	5
BP	1.Control	1	Control	GO:1900122	positive regulation of receptor binding	5/1761	11/21066	0.00122084	0.00554272	0.00338306	ANXA2/B2M/NRP1/BDNF/MMP9	5
BP	1.Control	1	Control	GO:1904181	positive regulation of membrane depolarization	5/1761	11/21066	0.00122084	0.00554272	0.00338306	DCN/MLLT11/ANK3/KDR/CCK	5
BP	1.Control	1	Control	GO:2001053	regulation of mesenchymal cell apoptotic process	5/1761	11/21066	0.00122084	0.00554272	0.00338306	BMP7/SOX9/MSX1/PAX8/TBX1	5
BP	1.Control	1	Control	GO:0031069	hair follicle morphogenesis	8/1761	27/21066	0.00122804	0.00555424	0.00339008	IGFBP5/SOSTDC1/FST/TGFB2/FGF7/FOXQ1/NGFR/KRT17	8
BP	1.Control	1	Control	GO:0044550	secondary metabolite biosynthetic process	8/1761	27/21066	0.00122804	0.00555424	0.00339008	PMEL/TYRP1/DCT/TYR/SLC45A2/ZEB2/WNT5A/CITED1	8
BP	1.Control	1	Control	GO:0060074	synapse maturation	8/1761	27/21066	0.00122804	0.00555424	0.00339008	RELN/CDC20/NFIA/NRXN1/BCAN/CAMK2B/NEUROD2/SEZ6	8
BP	1.Control	1	Control	GO:0060512	prostate gland morphogenesis	8/1761	27/21066	0.00122804	0.00555424	0.00339008	BMP7/BMP4/NOG/TNC/SFRP1/SOX9/SULF1/WNT5A	8
BP	1.Control	1	Control	GO:0071459	protein localization to chromosome, centromeric region	8/1761	27/21066	0.00122804	0.00555424	0.00339008	CDK1/BUB1B/NDC80/KNL1/CENPA/TTK/AURKB/CDT1	8
BP	1.Control	1	Control	GO:0009266	response to temperature stimulus	37/1761	263/21066	0.00123314	0.00557306	0.00340157	TRPM3/CRYAB/PCSK1N/HSP90AA1/DNAJC3/IGFBP7/THBS1/TGFB1I1/COX2/FOS/CYTB/CXCL12/CXCR4/ADM/ATP2B1/MAPT/CDKN1A/HMOX1/IGF1/LPL/TFEC/HSPA1B/LXN/CAMK2B/ARPP21/TRH/TCIM/DNAJB1/NFKBIA/CDH8/VGF/HSPA1A/SST/SCARA5/PRDM12/NGFR/SOD2	37
BP	1.Control	1	Control	GO:0045931	positive regulation of mitotic cell cycle	22/1761	131/21066	0.00123641	0.00558356	0.00340798	EIF4EBP1/ANXA1/CCNB1/UBE2C/DLGAP5/CDK1/PBX1/SMOC2/MEIS2/ASNS/FBXO5/ADAMTS1/CCND1/SPHK1/BRCA2/CDT1/CCND2/HES1/CDC6/RGCC/NEUROG1/WNT10B	22
BP	1.Control	1	Control	GO:1905475	regulation of protein localization to membrane	31/1761	209/21066	0.00126058	0.00568839	0.00347197	ITGB1/LRP1/EZR/LGALS3/PTN/CDH2/ACTB/DAB2/GSN/TGFB1/GPC2/ANK3/ITGA3/NECAB2/MMP14/GPC3/CEMIP/CDK5R1/PKDCC/GBP1/GPC4/PIK3R1/E2F1/PMAIP1/STAC2/NKD2/PDZK1/VAMP8/STAC3/WNT3A/SFN	31
BP	1.Control	1	Control	GO:1902806	regulation of cell cycle G1/S phase transition	32/1761	218/21066	0.00126655	0.00571103	0.00348578	GPNMB/APC/FHL1/ANXA1/SOX4/RPS27L/CCNB1/GTSE1/CDK1/AURKA/KIF14/PCNA/ADAMTS1/CCND1/FAM83D/CDKN2D/ID2/BTG2/CDKN1A/CCND2/PLK2/CDKN2B/CDKN2A/E2F1/GADD45A/CCL2/KLF4/CDC6/DACT1/TCIM/RGCC/SFN	32
BP	1.Control	1	Control	GO:0043954	cellular component maintenance	14/1761	68/21066	0.00129101	0.00581688	0.00355039	APOE/TPRN/FERMT2/CHCHD10/PCLO/ITGA3/CLDN1/C1QL1/CBLN2/RAB3A/F2R/ZNF804A/GRIN2B/CBLN1	14
BP	1.Control	1	Control	GO:0031620	regulation of fever generation	6/1761	16/21066	0.00129953	0.00583317	0.00356033	PTGER3/PTGES/EDNRB/PTGS2/CNR1/IL1B	6
BP	1.Control	1	Control	GO:0061323	cell proliferation involved in heart morphogenesis	6/1761	16/21066	0.00129953	0.00583317	0.00356033	BMP4/SIX1/SOX9/HES1/PITX2/ISL1	6
BP	1.Control	1	Control	GO:0061684	chaperone-mediated autophagy	6/1761	16/21066	0.00129953	0.00583317	0.00356033	CLU/HSP90AA1/SNCA/EEF1A2/GFAP/SYNPO2	6
BP	1.Control	1	Control	GO:0072148	epithelial cell fate commitment	6/1761	16/21066	0.00129953	0.00583317	0.00356033	NR2F2/NRP1/DLL1/PROX1/ARX/NEUROD1	6
BP	1.Control	1	Control	GO:0072160	nephron tubule epithelial cell differentiation	6/1761	16/21066	0.00129953	0.00583317	0.00356033	STAT1/MEF2C/OSR1/LIF/PAX8/GATA3	6
BP	1.Control	1	Control	GO:0050806	positive regulation of synaptic transmission	28/1761	183/21066	0.00131513	0.00589872	0.00360034	APOE/PTN/SYT1/SERPINE2/RELN/PTK2B/SLC8A2/NMU/MME/NSG1/NRGN/NTRK2/CLSTN2/PLK2/EPHA4/OXTR/NRXN1/SNAP25/CCL2/CNR1/ADCYAP1/LGI1/GRIN2B/TAC1/CALB1/ARC/CALB2/RAPSN	28
BP	1.Control	1	Control	GO:0060191	regulation of lipase activity	18/1761	99/21066	0.00132164	0.00592345	0.00361543	APOC1/LRP1/RHOC/ANXA1/SNCA/PDGFRA/EDNRA/NTF3/CCN1/ABL2/RGS2/NTRK2/BDNF/KIT/FGFR3/LPL/ANGPTL4/FLT1	18
BP	1.Control	1	Control	GO:0019229	regulation of vasoconstriction	13/1761	61/21066	0.00136201	0.00609981	0.00372308	GJA1/CAV1/ADRA2C/EDN3/ADM/ATP2B1/ATP1A2/OXTR/F2R/EDN2/EDN1/AGT/ADRA2A	13
BP	1.Control	1	Control	GO:0035264	multicellular organism growth	22/1761	132/21066	0.00136901	0.00612651	0.00373938	SELENOM/EZR/IGF2/KLF2/CHD7/ATF5/ZFP36L1/ARID5B/GPAM/POU3F2/PKDCC/EN1/IGF1/SOCS2/COMP/GDF15/DIO3/FOXS1/NPPC/SLITRK6/NPY1R/TAL2	22
BP	1.Control	1	Control	GO:0010212	response to ionizing radiation	24/1761	149/21066	0.00138502	0.00619141	0.00377899	CRYAB/SFRP2/IFI16/ANXA1/H2AX/ECT2/SFRP1/RRM1/RAD51AP1/EGR1/HSPA5/CCND1/BRCA2/CDKN1A/HMGA2/VCAM1/MYC/GADD45A/RHOB/THBD/KRT14/ITGB6/PTPRC/GATA3	24
BP	1.Control	1	Control	GO:0071260	cellular response to mechanical stimulus	15/1761	76/21066	0.00138559	0.00619141	0.00377899	COL1A1/SLC2A1/GJA1/SOX9/SLC38A2/ENG/WNT11/RIPOR2/AQP1/BNIP3/ATP1A2/GADD45A/ANKRD1/ITGA2/IL1B	15
BP	1.Control	1	Control	GO:1901653	cellular response to peptide	54/1761	426/21066	0.0013968	0.00623679	0.00380669	GSTP1/APC/MAP1B/GJA1/FBN1/LRP1/SESN3/ZNF106/CAV1/IGF2/KLF2/RARRES2/VIM/MGARP/CCNA2/CAV2/ZFP36L1/RPE65/RAB31/ASS1/SOCS1/ATP6V1B1/TRIB3/ATP2B1/ATP6V1C2/VCAM1/EPHA4/PIK3R1/CACNA2D1/CA2/IGF1/ENPP1/ID1/KLF4/CDC6/ITGA4/ERRFI1/SOCS2/LPL/INSIG1/GJB2/GDF15/GCK/NR4A2/NR4A1/SOCS3/EDN1/NR1H4/IL1B/INHBB/ACTN2/NGFR/CRHBP/ATP6V0A4	54
BP	1.Control	1	Control	GO:0021575	hindbrain morphogenesis	11/1761	47/21066	0.00140369	0.00624409	0.00381114	SERPINE2/DLC1/KIF14/GSX2/HSPA5/DAB1/HES1/DLL1/PROX1/CBLN1/WNT7A	11
BP	1.Control	1	Control	GO:0042551	neuron maturation	11/1761	47/21066	0.00140369	0.00624409	0.00381114	CNTNAP2/NRCAM/C1QL1/BCL11A/SRRM4/EDNRB/NTN4/CNTN2/NR4A2/C3/ACTL6B	11
BP	1.Control	1	Control	GO:0071604	transforming growth factor beta production	11/1761	47/21066	0.00140369	0.00624409	0.00381114	FN1/LUM/ITGAV/THBS1/ITGB8/LTBP1/WNT11/TGFB2/PTGS2/LRRC32/ITGB6	11
BP	1.Control	1	Control	GO:0090199	regulation of release of cytochrome c from mitochondria	11/1761	47/21066	0.00140369	0.00624409	0.00381114	CLU/MLLT11/PLAUR/FAM162A/BNIP3/IGF1/PMAIP1/HRK/HGF/TNFSF10/MMP9	11
BP	1.Control	1	Control	GO:1902895	positive regulation of pri-miRNA transcription by RNA polymerase II	11/1761	47/21066	0.00140369	0.00624409	0.00381114	FOS/TGFB1/EGR1/TGFB2/BMP2/JUN/KLF4/FOSL1/GATA2/NGFR/GATA3	11
BP	1.Control	1	Control	GO:0050714	positive regulation of protein secretion	23/1761	141/21066	0.00145132	0.00645118	0.00393754	GJA1/LRP1/EZR/MYH10/SOX4/TGFB1/CAMK2N1/NMU/VEGFC/TGFB2/IGF1/TTN/TRH/NNAT/GCK/C1QTNF3/ANKRD1/NR1H4/HLA-DRB1/ISL1/MYOM1/RBP4/VSNL1	23
BP	1.Control	1	Control	GO:0048872	homeostasis of number of cells	39/1761	284/21066	0.00146216	0.00649449	0.00396398	HMGB1/FSTL1/HMGB2/B2M/ISG15/BMP4/ANXA1/KLF2/CDH2/SOX4/STAT1/INHBA/CCNB2/AXL/ZFP36L1/SOX9/GPAM/MEF2C/CCN3/LGR4/HMOX1/ADGRG1/KIT/PMAIP1/F2R/VEGFA/CXCL6/LMO1/HSPA1B/ZFP36/IL6/EMCN/MAFB/HSPA1A/GATA2/CD74/EMX1/IL7R/GATA3	39
BP	1.Control	1	Control	GO:0001578	microtubule bundle formation	19/1761	108/21066	0.00147797	0.00655979	0.00400383	MAP1B/MAP2/PRC1/PSRC1/PLK1/DCX/KIF20A/SPAG17/FSIP2/TPPP3/FOXJ1/RSPH1/ZMYND10/TEKT2/CAPN6/DRC1/HOATZ/DNAAF1/DAW1	19
BP	1.Control	1	Control	GO:0014046	dopamine secretion	9/1761	34/21066	0.00149677	0.00661553	0.00403786	SYT1/SNCA/CXCL12/SYT10/RAB3A/CNR1/SYT4/SNCG/SYT6	9
BP	1.Control	1	Control	GO:0014059	regulation of dopamine secretion	9/1761	34/21066	0.00149677	0.00661553	0.00403786	SYT1/SNCA/CXCL12/SYT10/RAB3A/CNR1/SYT4/SNCG/SYT6	9
BP	1.Control	1	Control	GO:0051954	positive regulation of amine transport	9/1761	34/21066	0.00149677	0.00661553	0.00403786	ITGB1/ARL6IP1/SYT1/DRD4/CXCL12/RAB3B/OXTR/CCK/TRH	9
BP	1.Control	1	Control	GO:0070050	neuron cellular homeostasis	9/1761	34/21066	0.00149677	0.00661553	0.00403786	NELL2/SLC8A2/ATP2B1/ATP2B2/CNR1/IL6/CALB1/CALB2/CHRNA1	9
BP	1.Control	1	Control	GO:0070570	regulation of neuron projection regeneration	9/1761	34/21066	0.00149677	0.00661553	0.00403786	PRRX1/LRP1/THY1/PTN/FLNA/EPHA4/KLF4/SPP1/HGF	9
BP	1.Control	1	Control	GO:0070527	platelet aggregation	14/1761	69/21066	0.00149721	0.00661553	0.00403786	FN1/MYL12A/CLIC1/MYL9/SERPINE2/MYH9/ACTB/CSRP1/FLNA/PDGFRA/COMP/CD9/ADAMTS18/WNT3A	14
BP	1.Control	1	Control	GO:0007272	ensheathment of neurons	22/1761	133/21066	0.00151359	0.00666812	0.00406995	TMEM98/CLU/PTN/PMP22/PTPRZ1/CTSC/KIF14/MAL/CXCR4/POU3F1/POU3F2/NTRK2/HES5/MAL2/CLDN11/NFASC/BCAS1/CD9/NDRG1/PLP1/MALL/HGF	22
BP	1.Control	1	Control	GO:0008366	axon ensheathment	22/1761	133/21066	0.00151359	0.00666812	0.00406995	TMEM98/CLU/PTN/PMP22/PTPRZ1/CTSC/KIF14/MAL/CXCR4/POU3F1/POU3F2/NTRK2/HES5/MAL2/CLDN11/NFASC/BCAS1/CD9/NDRG1/PLP1/MALL/HGF	22
BP	1.Control	1	Control	GO:0008637	apoptotic mitochondrial changes	22/1761	133/21066	0.00151359	0.00666812	0.00406995	CLU/IFI6/MLLT11/CHCHD10/PLAUR/FAM162A/BNIP3/JUN/HK2/E2F1/IGF1/PMAIP1/CCK/IFIT2/HRK/HSPA1A/HGF/TNFSF10/SOD2/MMP9/ATP2A1/SFN	22
BP	1.Control	1	Control	GO:0021782	glial cell development	22/1761	133/21066	0.00151359	0.00666812	0.00406995	GSTP1/CLU/LRP1/SOX11/MXRA8/SOX4/CSPG5/MDK/VIM/GSN/POU3F1/POU3F2/NTRK2/MAPT/HES5/DLL1/ASCL1/NDRG1/PLP1/IL6/MT3/PRDM8	22
BP	1.Control	1	Control	GO:1902105	regulation of leukocyte differentiation	45/1761	341/21066	0.0015168	0.00667727	0.00407554	MITF/HMGB1/FBN1/TMEM176B/TMEM176A/BMP4/ANXA1/HMGB3/SOX4/HLA-B/MDK/INHBA/SFRP1/LRRC17/FOS/AXL/ZFP36L1/TGFB1/GAS6/RUNX1/SOCS1/MMP14/CAMK4/JUN/MYC/FSTL3/PIK3R1/CA2/ZFP36L2/FGL2/LIF/FOXJ1/CYP26B1/MAFB/GATA2/CD74/IL18/IL7R/PRDM1/TESC/TNFSF4/HLA-DRB1/PTPRC/GATA3/HLA-DRA	45
BP	1.Control	1	Control	GO:0043687	post-translational protein modification	51/1761	399/21066	0.00155954	0.00685542	0.00418428	LGALS1/CST3/FN1/APOE/TIMP1/IGFBP5/IGFBP4/FBN1/FSTL1/VCAN/APLP2/DNAJC3/LMO7/IGFBP7/TF/BMP4/FBXO32/PRSS23/IGFBP3/MXRA8/CDH2/TNC/LTBP1/MFGE8/GAS6/STC2/HSP90B1/WSB1/CCN1/ESCO2/GPC3/CP/EVA1A/FSTL3/PENK/SERPINA1/SCG3/RAB3A/SOCS2/CHGB/SPARCL1/SCG2/SPP1/C3/IL6/SOCS3/VGF/KLHL41/AMTN/HRC/AFP	51
BP	1.Control	1	Control	GO:0044062	regulation of excretion	7/1761	22/21066	0.00156303	0.00685542	0.00418428	SLC9A3R1/EDNRB/STC1/EDN1/TAC1/AGT/NPPB	7
BP	1.Control	1	Control	GO:0045932	negative regulation of muscle contraction	7/1761	22/21066	0.00156303	0.00685542	0.00418428	ADRA2C/RGS2/ATP1A2/KCNMA1/TNNT1/CALCRL/GUCY1A1	7
BP	1.Control	1	Control	GO:0048745	smooth muscle tissue development	7/1761	22/21066	0.00156303	0.00685542	0.00418428	BMP4/SIX1/SOX9/ENG/MYLK/OSR1/PROX1	7
BP	1.Control	1	Control	GO:0071305	cellular response to vitamin D	7/1761	22/21066	0.00156303	0.00685542	0.00418428	PTN/TNC/SFRP1/SNAI2/ATP2B1/PENK/CYP24A1	7
BP	1.Control	1	Control	GO:0045987	positive regulation of smooth muscle contraction	8/1761	28/21066	0.00159466	0.00697867	0.0042595	NMU/SPHK1/KIT/OXTR/F2R/EDN2/ITGA2/EDN1	8
BP	1.Control	1	Control	GO:0048665	neuron fate specification	8/1761	28/21066	0.00159466	0.00697867	0.0042595	SIX1/GSX2/POU3F2/DLL1/MYT1L/ASCL1/DMRTA2/ISL1	8
BP	1.Control	1	Control	GO:0060445	branching involved in salivary gland morphogenesis	8/1761	28/21066	0.00159466	0.00697867	0.0042595	BMP7/SEMA3A/TGM2/FGF7/SEMA3C/NTN4/HGF/FGF8	8
BP	1.Control	1	Control	GO:0071398	cellular response to fatty acid	10/1761	41/21066	0.00163985	0.00717116	0.00437699	CCNB1/ASS1/CLDN1/ID3/E2F1/LPL/AKR1C1/EDN1/AKR1C3/NR1H4	10
BP	1.Control	1	Control	GO:0045833	negative regulation of lipid metabolic process	19/1761	109/21066	0.00165258	0.00722154	0.00440774	APOE/APOC1/SNAI2/SOX9/BMP2/SPHK1/TRIB3/DKK3/CCDC3/CNR1/INSIG1/APOD/PROX1/MALRD1/FGF19/WNT4/AKR1C3/ADRA2A/IL1B	19
BP	1.Control	1	Control	GO:0099173	postsynapse organization	27/1761	177/21066	0.00166068	0.00725158	0.00442607	APOE/PTN/ACTN1/CDH2/RELN/ACTB/GAP43/PAK3/PPFIA2/ITGA3/INA/NRP2/CDK5R1/EPHA7/PTPRD/EPHA4/NRXN1/SRGN/WNT5A/ZNF804A/CAMK2B/NDRG1/GRIN2B/CBLN1/ARC/WNT7A/RAPSN	27
BP	1.Control	1	Control	GO:0035094	response to nicotine	12/1761	55/21066	0.00166239	0.00725372	0.00442738	B2M/CHRNA3/ND6/MSX1/VCAM1/ATP1A2/HMOX1/PENK/PPP1R1B/CNR1/EDN1/TH	12
BP	1.Control	1	Control	GO:0002573	myeloid leukocyte differentiation	35/1761	249/21066	0.00166856	0.00727533	0.00444057	MITF/ANXA2/FBN1/IFI16/TF/BMP4/MYH9/ITGB8/INHBA/SFRP1/LRRC17/FOS/ZFP36L1/TGFB1/RUNX1/CAMK4/GPC3/JUNB/JUN/MYC/FSTL3/PIK3R1/KIT/CA2/VEGFA/LIF/DHRS2/MAFB/GATA2/CD74/TESC/HLA-DRB1/MMP9/ITGB6/GATA3	35
BP	1.Control	1	Control	GO:0048477	oogenesis	17/1761	93/21066	0.00167211	0.00728543	0.00444673	NANOS1/PTN/CCNB1/MDK/BNC1/PTK2B/REC8/PTX3/AURKA/FBXO5/BRCA2/IGF1/NPPC/WNT4/INHBB/SOHLH2/EREG	17
BP	1.Control	1	Control	GO:0060969	negative regulation of gene silencing	11/1761	48/21066	0.00168556	0.00733865	0.00447922	H1-10/POU5F1/HMGA1/TGFB1/H1-3/ATAD2/H1-2/NEAT1/H1-5/H1-0/IL6	11
BP	1.Control	1	Control	GO:0030307	positive regulation of cell growth	28/1761	186/21066	0.00168679	0.00733865	0.00447922	FN1/MAP1B/LRP1/SFRP2/SYT1/CRABP2/SFRP1/PTK2B/CXCL12/NRP1/H1-5/SEMA5A/TGFB2/CXCR4/SPHK1/MMP14/MAPT/BDNF/IGF1/VEGFA/SYT4/HBEGF/ISLR2/LGI1/EDN1/WNT3A/KRT17/SFN	28
BP	1.Control	1	Control	GO:0030073	insulin secretion	33/1761	231/21066	0.00170206	0.00739968	0.00451646	SLC2A1/GJA1/LRP1/ANXA1/SOX4/ADRA2C/SFRP1/TFAP2B/CAMK2N1/EFNA5/PCLO/CCN3/MAFA/SNAP25/CNR1/TRH/ADCYAP1/NNAT/GCK/IL6/CHGA/VGF/GAL/NEUROD1/ADRA2A/NR1H4/PTPRN/IL1B/INHBB/HLA-DRB1/ISL1/RBP4/VSNL1	33
BP	1.Control	1	Control	GO:0045995	regulation of embryonic development	14/1761	70/21066	0.00173013	0.00751071	0.00458424	SFRP2/OTX2/LAMA4/CDK1/PHLDA2/WNT2/RACGAP1/PHLDB2/WNT2B/HES1/OSR1/LAMA3/WNT4/WNT3A	14
BP	1.Control	1	Control	GO:1904427	positive regulation of calcium ion transmembrane transport	14/1761	70/21066	0.00173013	0.00751071	0.00458424	ATP1B1/THY1/SNCA/ANK2/CEMIP/CAPN3/CACNA2D1/F2R/STAC2/PLP1/BDKRB1/RYR2/STAC3/ATP2A1	14
BP	1.Control	1	Control	GO:0051279	regulation of release of sequestered calcium ion into cytosol	15/1761	78/21066	0.00181961	0.0078934	0.00481781	THY1/SNCA/CHD7/PTK2B/JPH4/ANK2/CEMIP/CAPN3/ATP1A2/F2R/BDKRB1/RYR2/PLN/CASQ2/HRC	15
BP	1.Control	1	Control	GO:0010952	positive regulation of peptidase activity	33/1761	232/21066	0.00182894	0.00792807	0.00483897	FN1/PCOLCE/FBLN1/HMGB1/CTSH/SFRP2/CAV1/IFI16/RCN3/CTSD/SNCA/RPS27L/DLC1/GSN/CCN2/FAM162A/CCN1/PERP/PCOLCE2/MAPT/MYC/EPHA4/EGLN3/PMAIP1/F2R/F3/CCK/GRIN2B/ST18/TNFSF10/NGFR/CLDN4/WNT3A	33
BP	1.Control	1	Control	GO:1905952	regulation of lipid localization	30/1761	205/21066	0.00185054	0.00801586	0.00489256	APOE/APOC1/ITGB1/ANXA2/LRP1/CAV1/ITGAV/THBS1/ARL6IP1/PLIN2/ATP1A2/HILPDA/PTGES/FABP3/LPL/LRAT/CCK/TRH/SPP1/NFKBIA/ABCA8/C3/IL6/GAL/EDN1/TAC1/AGT/IL1B/VSTM2A/FITM1	30
BP	1.Control	1	Control	GO:0007588	excretion	13/1761	63/21066	0.00185711	0.00802463	0.00489791	SLC9A3R1/CHRNA3/ATP6V1B1/HMOX1/KCNMA1/POU3F3/EDNRB/STC1/EDN1/TAC1/AGT/NPPB/ATP6V0A4	13
BP	1.Control	1	Control	GO:0001660	fever generation	6/1761	17/21066	0.00186731	0.00802463	0.00489791	PTGER3/PTGES/EDNRB/PTGS2/CNR1/IL1B	6
BP	1.Control	1	Control	GO:0010544	negative regulation of platelet activation	6/1761	17/21066	0.00186731	0.00802463	0.00489791	APOE/SERPINE2/PDGFRA/CD9/ADAMTS18/THBD	6
BP	1.Control	1	Control	GO:0010566	regulation of ketone biosynthetic process	6/1761	17/21066	0.00186731	0.00802463	0.00489791	EGR1/BMP2/ADM/DKK3/WNT4/AKR1C3	6
BP	1.Control	1	Control	GO:0055003	cardiac myofibril assembly	6/1761	17/21066	0.00186731	0.00802463	0.00489791	PDGFRA/ACTC1/TTN/PROX1/NEB/TCAP	6
BP	1.Control	1	Control	GO:0060026	convergent extension	6/1761	17/21066	0.00186731	0.00802463	0.00489791	FRZB/SFRP2/SFRP1/WNT11/WNT5B/WNT5A	6
BP	1.Control	1	Control	GO:0090036	regulation of protein kinase C signaling	6/1761	17/21066	0.00186731	0.00802463	0.00489791	AKAP12/WNT11/ADGRV1/WNT5A/VEGFA/SEZ6	6
BP	1.Control	1	Control	GO:0097501	stress response to metal ion	6/1761	17/21066	0.00186731	0.00802463	0.00489791	MT2A/HSPA5/MT1E/MT3/MT1X/MT1F	6
BP	1.Control	1	Control	GO:0035633	maintenance of blood-brain barrier	9/1761	35/21066	0.00186742	0.00802463	0.00489791	ITGB1/GJA1/ANGPT1/ACTB/CLDN1/VEGFA/CLDN5/IL6/ESAM	9
BP	1.Control	1	Control	GO:0050931	pigment cell differentiation	9/1761	35/21066	0.00186742	0.00802463	0.00489791	TYRP1/MITF/ZEB2/EDN3/MEF2C/KIT/EDNRB/ENPP1/CITED1	9
BP	1.Control	1	Control	GO:0140354	lipid import into cell	9/1761	35/21066	0.00186742	0.00802463	0.00489791	SLC2A1/ITGB1/THBS1/ARL6IP1/SLC1A5/ATP1A2/FABP3/SLC1A3/SLC1A2	9
BP	1.Control	1	Control	GO:0014068	positive regulation of phosphatidylinositol 3-kinase signaling	18/1761	102/21066	0.00187535	0.00804709	0.00491162	FN1/DCN/ANGPT1/PDGFRA/SOX9/NTF3/TGFB2/NTRK2/PIK3R1/KIT/IGF1/F2R/KDR/FLT1/AGT/IL18/HGF/ERBB3	18
BP	1.Control	1	Control	GO:0070098	chemokine-mediated signaling pathway	18/1761	102/21066	0.00187535	0.00804709	0.00491162	FOXC1/SLIT3/PTK2B/CXCL12/CXCR4/ACKR3/SLIT2/CXCL1/CCL2/CXCL6/ACKR4/CXCL2/EDN1/CXCL8/CXCL3/CCL26/PADI2/CCL20	18
BP	1.Control	1	Control	GO:0051701	biological process involved in interaction with host	39/1761	288/21066	0.00189177	0.00811167	0.00495104	LGALS1/ITGB1/LY6E/IFITM3/KPNA2/CXADR/CAV1/ITGAV/TYMS/SERPINB9/IFITM2/CDK1/NCAM1/SLC1A5/PTX3/IFIT1/CAV2/AXL/GSN/ITGA5/GAS6/TNFRSF14/EFNB2/TRIM38/NRP1/CXCR4/CTSL/CLDN1/HSPA1B/ANPEP/CLDN6/ITGA2/HS3ST5/CXCL8/HSPA1A/CD74/VAMP8/HLA-DRB1/ITGB6	39
BP	1.Control	1	Control	GO:0014831	gastro-intestinal system smooth muscle contraction	5/1761	12/21066	0.00194934	0.00828088	0.00505432	SULF2/PTGER3/NMU/SULF1/KIT	5
BP	1.Control	1	Control	GO:0021681	cerebellar granular layer development	5/1761	12/21066	0.00194934	0.00828088	0.00505432	SERPINE2/KIF14/PROX1/CBLN1/WNT7A	5
BP	1.Control	1	Control	GO:0031581	hemidesmosome assembly	5/1761	12/21066	0.00194934	0.00828088	0.00505432	DST/LAMA3/LAMC2/LAMB3/KRT14	5
BP	1.Control	1	Control	GO:0042363	fat-soluble vitamin catabolic process	5/1761	12/21066	0.00194934	0.00828088	0.00505432	CRABP1/CYP2W1/CYP26A1/CYP26B1/CYP24A1	5
BP	1.Control	1	Control	GO:0042416	dopamine biosynthetic process	5/1761	12/21066	0.00194934	0.00828088	0.00505432	SNCA/TGFB2/GPR37/NR4A2/TH	5
BP	1.Control	1	Control	GO:0051255	spindle midzone assembly	5/1761	12/21066	0.00194934	0.00828088	0.00505432	PRC1/KIF23/RACGAP1/KIF4A/AURKB	5
BP	1.Control	1	Control	GO:0060453	regulation of gastric acid secretion	5/1761	12/21066	0.00194934	0.00828088	0.00505432	SGK1/PTGER3/NMU/OXTR/SCT	5
BP	1.Control	1	Control	GO:0060601	lateral sprouting from an epithelium	5/1761	12/21066	0.00194934	0.00828088	0.00505432	BMP7/BMP4/NOG/SULF1/WNT5A	5
BP	1.Control	1	Control	GO:0061029	eyelid development in camera-type eye	5/1761	12/21066	0.00194934	0.00828088	0.00505432	TWIST1/SOX11/OSR2/INHBA/TFAP2A	5
BP	1.Control	1	Control	GO:0070493	thrombin-activated receptor signaling pathway	5/1761	12/21066	0.00194934	0.00828088	0.00505432	STMN1/SNCA/IQGAP2/F2R/HPGD	5
BP	1.Control	1	Control	GO:0072017	distal tubule development	5/1761	12/21066	0.00194934	0.00828088	0.00505432	TFAP2B/JAG1/POU3F3/PAX8/CALB1	5
BP	1.Control	1	Control	GO:0097152	mesenchymal cell apoptotic process	5/1761	12/21066	0.00194934	0.00828088	0.00505432	BMP7/SOX9/MSX1/PAX8/TBX1	5
BP	1.Control	1	Control	GO:1901862	negative regulation of muscle tissue development	5/1761	12/21066	0.00194934	0.00828088	0.00505432	TWIST1/IGFBP5/BMP4/TGFB1/FGF8	5
BP	1.Control	1	Control	GO:0001954	positive regulation of cell-matrix adhesion	12/1761	56/21066	0.00195756	0.00830985	0.005072	THY1/S100A10/EMP2/COL16A1/FERMT2/SFRP1/PTK2B/NRP1/CDH13/VEGFA/KDR/WNT4	12
BP	1.Control	1	Control	GO:0034284	response to monosaccharide	32/1761	224/21066	0.0019811	0.00840376	0.00512932	SERPINF1/LGALS1/GSTP1/COL6A2/SPARC/GJA1/LRP1/THBS1/SOX4/KRT18/PTK2B/GAS6/CAMK2N1/GPAM/CCN2/LDHA/EGR1/EFNA5/MAFA/LPL/TRH/ANGPT2/GCK/ITGA2/NEUROD1/ADRA2A/NR1H4/PTPRN/HLA-DRB1/SOD2/TH/VSNL1	32
BP	1.Control	1	Control	GO:0045687	positive regulation of glial cell differentiation	10/1761	42/21066	0.00199348	0.00844193	0.00515262	PTN/SERPINE2/MDK/PTPRZ1/TGFB1/GSX2/CXCR4/BMP2/HES1/LIF	10
BP	1.Control	1	Control	GO:0008630	intrinsic apoptotic signaling pathway in response to DNA damage	20/1761	119/21066	0.00199436	0.00844193	0.00515262	CLU/SFRP2/IFI16/NUPR1/RPS27L/SNAI2/CD44/CXCL12/CDKN2D/HIC1/DDIT4/BRCA2/CDKN1A/ACKR3/HMOX1/PIK3R1/E2F1/CD74/BCL2A1/SFN	20
BP	1.Control	1	Control	GO:2001237	negative regulation of extrinsic apoptotic signaling pathway	20/1761	119/21066	0.00199436	0.00844193	0.00515262	GSTP1/IFI6/SFRP2/HMGB2/ITGAV/LGALS3/THBS1/BMP4/SERPINE1/SNAI2/COL2A1/HMOX1/IGF1/PAK5/HSPA1B/SCG2/HSPA1A/HGF/IL1B/TNFSF10	20
BP	1.Control	1	Control	GO:0021795	cerebral cortex cell migration	11/1761	49/21066	0.00201196	0.00851039	0.0051944	SYNE2/RELN/POU3F2/CDK5R1/DAB1/FOXG1/ADGRG1/POU3F3/SLIT2/ARX/CDK5R2	11
BP	1.Control	1	Control	GO:0014072	response to isoquinoline alkaloid	8/1761	29/21066	0.00204274	0.00860993	0.00525516	CXCR4/FOSB/GNAO1/PENK/PPP1R1B/CNR1/RGS4/TAC1	8
BP	1.Control	1	Control	GO:0018146	keratan sulfate biosynthetic process	8/1761	29/21066	0.00204274	0.00860993	0.00525516	LUM/CHST2/OGN/FMOD/OMD/PRELP/CHST1/ACAN	8
BP	1.Control	1	Control	GO:0035883	enteroendocrine cell differentiation	8/1761	29/21066	0.00204274	0.00860993	0.00525516	PAX6/BMP4/CDH2/HES1/INSM1/DLL1/WNT5A/NEUROD1	8
BP	1.Control	1	Control	GO:0043278	response to morphine	8/1761	29/21066	0.00204274	0.00860993	0.00525516	CXCR4/FOSB/GNAO1/PENK/PPP1R1B/CNR1/RGS4/TAC1	8
BP	1.Control	1	Control	GO:0090200	positive regulation of release of cytochrome c from mitochondria	8/1761	29/21066	0.00204274	0.00860993	0.00525516	MLLT11/PLAUR/FAM162A/BNIP3/PMAIP1/HRK/TNFSF10/MMP9	8
BP	1.Control	1	Control	GO:2001234	negative regulation of apoptotic signaling pathway	35/1761	252/21066	0.00204928	0.00863138	0.00526825	GSTP1/CLU/IFI6/SFRP2/HMGB2/ITGAV/LGALS3/THBS1/BMP4/CREB3L1/NOG/ENO1/SERPINE1/SNAI2/CD44/CXCL12/PLAUR/CDKN2D/COL2A1/BDNF/ACKR3/HMOX1/IGF1/PAK5/HSPA1B/SCG2/NR4A2/HSPA1A/CD74/WNT4/HGF/IL1B/TNFSF10/SOD2/MMP9	35
BP	1.Control	1	Control	GO:0046620	regulation of organ growth	19/1761	111/21066	0.00205458	0.00864756	0.00527813	GJA1/BASP1/IGF2/CCNB1/NOG/FOXC1/WNT2/RUNX1/MEF2C/RGS2/IGF1/RGS4/PROX1/ARX/PI16/EDN1/DUSP6/FGF8/RBP4	19
BP	1.Control	1	Control	GO:0002792	negative regulation of peptide secretion	15/1761	79/21066	0.00207588	0.00872485	0.0053253	APOE/ANXA1/IDH2/DRD4/SFRP1/ADTRP/CCN3/F2R/CHGA/CD74/ADRA2A/IL1B/INHBB/CRHBP/VSNL1	15
BP	1.Control	1	Control	GO:0090307	mitotic spindle assembly	15/1761	79/21066	0.00207588	0.00872485	0.0053253	PRC1/TPX2/FLNA/KIF11/CDC20/KIF23/PLK1/RACGAP1/KIF4A/KIFC1/AURKB/NEK2/MYBL2/HSPA1B/HSPA1A	15
BP	1.Control	1	Control	GO:0002689	negative regulation of leukocyte chemotaxis	7/1761	23/21066	0.00208638	0.0087381	0.00533338	NBL1/GREM1/CCN3/SLIT2/CCL2/DUSP1/PADI2	7
BP	1.Control	1	Control	GO:0003283	atrial septum development	7/1761	23/21066	0.00208638	0.0087381	0.00533338	SOX4/WNT11/CCN1/TGFB2/ANK2/WNT5A/ISL1	7
BP	1.Control	1	Control	GO:0003416	endochondral bone growth	7/1761	23/21066	0.00208638	0.0087381	0.00533338	SOX9/ECM1/BNC2/FGFR3/COMP/STC1/NPPC	7
BP	1.Control	1	Control	GO:0031649	heat generation	7/1761	23/21066	0.00208638	0.0087381	0.00533338	PTGER3/NMU/PTGES/EDNRB/PTGS2/CNR1/IL1B	7
BP	1.Control	1	Control	GO:0035809	regulation of urine volume	7/1761	23/21066	0.00208638	0.0087381	0.00533338	TFAP2B/ADM/NPR3/EDNRB/HAS2/EDN1/NPPB	7
BP	1.Control	1	Control	GO:0007156	homophilic cell adhesion via plasma membrane adhesion molecules	26/1761	171/21066	0.00209758	0.00877881	0.00535823	ITGB1/CDH11/CDH2/PCDH9/PALLD/ROBO2/SDK2/HMCN1/CADM1/CDH13/CLSTN2/FAT3/CDH6/AMIGO2/CDH7/CDH19/PCDH10/PCDH8/PCDH17/CNTN4/IGFN1/CNTN2/CDH8/ROBO3/CDH15/ESAM	26
BP	1.Control	1	Control	GO:0008347	glial cell migration	13/1761	64/21066	0.00215541	0.0090145	0.00550209	LRP1/SYNE2/IDH2/TGFB2/MMP14/CDK5R1/DAB1/FOXG1/ADGRG1/EPHA4/CCL2/CD9/CDK5R2	13
BP	1.Control	1	Control	GO:0030099	myeloid cell differentiation	60/1761	494/21066	0.00218956	0.00915089	0.00558534	MITF/ANXA2/HMGB1/FBN1/LOX/HMGB2/B2M/IFI16/LGALS3/ISG15/TF/THBS1/ACTN1/MYL9/BMP4/KLF2/HMGB3/MYH9/STAT1/H4C3/ITGB8/INHBA/SFRP1/PTK2B/LRRC17/FOS/ZFP36L1/MEIS2/TGFB1/RUNX1/MEF2C/CAMK4/GPC3/JUNB/SCIN/JUN/JAG1/CDKN2B/MYC/FSTL3/PIK3R1/KIT/DLL1/CA2/VEGFA/IL11/HSPA1B/ZFP36/LIF/DHRS2/NFKBIA/MAFB/HSPA1A/GATA2/CD74/TESC/HLA-DRB1/MMP9/ITGB6/GATA3	60
BP	1.Control	1	Control	GO:0003143	embryonic heart tube morphogenesis	14/1761	72/21066	0.00228669	0.00951668	0.0058086	MICAL2/AHI1/ENG/MEF2C/TBX3/HES1/DLL1/WNT5A/FOLR1/RYR2/DNAAF1/FGF8/FOXH1/WNT3A	14
BP	1.Control	1	Control	GO:0006081	cellular aldehyde metabolic process	14/1761	72/21066	0.00228669	0.00951668	0.0058086	ALDH1A3/TKT/ALDH1A1/IDH1/IDH2/CYP1B1/RPE65/BMP2/DKK3/AKR1C1/RDH10/WNT4/AKR1C3/ALDH1A2	14
BP	1.Control	1	Control	GO:0008306	associative learning	14/1761	72/21066	0.00228669	0.00951668	0.0058086	TPBG/FOS/MEIS2/NRGN/BTG2/ATP1A2/KIT/SNAP25/PPP1R1B/CCK/NEUROD2/TAC1/NPTX2/SLC6A1	14
BP	1.Control	1	Control	GO:0010517	regulation of phospholipase activity	14/1761	72/21066	0.00228669	0.00951668	0.0058086	LRP1/ANXA1/SNCA/PDGFRA/EDNRA/NTF3/CCN1/ABL2/RGS2/NTRK2/BDNF/KIT/FGFR3/FLT1	14
BP	1.Control	1	Control	GO:0042490	mechanoreceptor differentiation	14/1761	72/21066	0.00228669	0.00951668	0.0058086	TPRN/SLC9A3R1/BMP4/CTHRC1/ADGRV1/RIPOR2/NTRK2/HES5/JAG1/HES1/DLL1/GABRB2/SLITRK6/USH1C	14
BP	1.Control	1	Control	GO:0051310	metaphase plate congression	14/1761	72/21066	0.00228669	0.00951668	0.0058086	CENPF/GEM/CCNB1/CENPE/NUF2/NDC80/PSRC1/KIF2C/KIFC1/AURKB/CDCA8/KIF14/FAM83D/CDT1	14
BP	1.Control	1	Control	GO:1904894	positive regulation of receptor signaling pathway via STAT	12/1761	57/21066	0.00229431	0.0095417	0.00582387	PTK2B/CYP1B1/SOCS1/HES5/HES1/KIT/F2R/IL6/AGT/IL7R/TSLP/IL26	12
BP	1.Control	1	Control	GO:0048009	insulin-like growth factor receptor signaling pathway	9/1761	36/21066	0.00230787	0.00958467	0.0058501	IGFBP2/IGFBP5/IGFBP4/IGFBP6/IGFBP3/BMP2/PIK3R1/IGF1/CILP	9
BP	1.Control	1	Control	GO:1904030	negative regulation of cyclin-dependent protein kinase activity	9/1761	36/21066	0.00230787	0.00958467	0.0058501	APC/NR2F2/CDKN1C/PLK1/CAMK2N1/CDKN2D/CDKN1A/CDKN2B/CDKN2A	9
BP	1.Control	1	Control	GO:0007589	body fluid secretion	17/1761	96/21066	0.00238122	0.00987548	0.0060276	CAV1/CDO1/COX2/CCND1/AQP1/NPR3/HK2/OXTR/VEGFA/SOCS2/EDN1/TAC1/AQP5/VAMP8/NEUROG1/SCT/NPPB	17
BP	1.Control	1	Control	GO:0043473	pigmentation	17/1761	96/21066	0.00238122	0.00987548	0.0060276	PMEL/TYRP1/DCT/MITF/TYR/GPR143/SLC45A2/SNAI2/ZEB2/EDN3/MEF2C/EN1/KIT/EDNRB/ENPP1/CITED1/TH	17
BP	1.Control	1	Control	GO:0030850	prostate gland development	10/1761	43/21066	0.00240607	0.00995773	0.0060778	SERPINF1/BMP7/BMP4/ANXA1/NOG/TNC/SFRP1/SOX9/SULF1/WNT5A	10
BP	1.Control	1	Control	GO:0045616	regulation of keratinocyte differentiation	10/1761	43/21066	0.00240607	0.00995773	0.0060778	CTSV/CTSK/FOXC1/ZFP36L1/RUNX1/CTSL/ERRFI1/ZFP36/PLAAT4/AQP3	10
BP	1.Control	1	Control	GO:0060119	inner ear receptor cell development	10/1761	43/21066	0.00240607	0.00995773	0.0060778	TPRN/SLC9A3R1/CTHRC1/ADGRV1/RIPOR2/HES5/HES1/GABRB2/SLITRK6/USH1C	10
BP	1.Control	1	Control	GO:0097530	granulocyte migration	25/1761	164/21066	0.00243756	0.010081	0.00615305	CD99/CXADR/LGALS3/THBS1/ANXA1/RARRES2/MDK/EDN3/TGFB2/RIPOR2/IL1R1/ITGA1/SLIT2/CXCL1/CCL2/CXCL6/SCG2/EDN2/CXCL2/EDN1/CXCL8/CXCL3/CD74/CCL26/CCL20	25
BP	1.Control	1	Control	GO:0006977	DNA damage response, signal transduction by p53 class mediator resulting in cell cycle arrest	13/1761	65/21066	0.00249199	0.0102918	0.00628169	SOX4/CCNB1/GTSE1/CDK1/AURKA/PCNA/BTG2/CDKN1A/PLK2/E2F1/GADD45A/RGCC/SFN	13
BP	1.Control	1	Control	GO:0030166	proteoglycan biosynthetic process	13/1761	65/21066	0.00249199	0.0102918	0.00628169	DCN/BGN/VCAN/CSPG5/CHSY3/DSEL/CSGALNACT1/BCAN/NCAN/IGF1/HS3ST5/CYTL1/CHST8	13
BP	1.Control	1	Control	GO:0030832	regulation of actin filament length	29/1761	200/21066	0.00250711	0.0103471	0.00631543	TMSB10/TMSB4X/ARPC5/PFN1/ELN/CDC42EP5/LIMA1/ARHGAP18/TMSB15A/ARPC1B/SVIL/PTK2B/COTL1/CDC42EP3/GSN/PAK3/EPS8/CXCL12/SEMA5A/SCIN/SLIT2/IQGAP2/CTNNA2/CYRIA/NEB/ACTN2/CCL26/LMOD3/ESAM	29
BP	1.Control	1	Control	GO:0051928	positive regulation of calcium ion transport	21/1761	130/21066	0.00257605	0.0106242	0.00648459	ATP1B1/THY1/CAV1/LGALS3/SNCA/CXCL12/MYLK/ANK2/ATP2B1/CEMIP/CAPN3/CACNA2D1/CCL2/F2R/STAC2/STC1/PLP1/BDKRB1/RYR2/STAC3/ATP2A1	21
BP	1.Control	1	Control	GO:0048799	animal organ maturation	8/1761	30/21066	0.00258418	0.0106503	0.00650053	GREM1/BMP2/FGFR3/IGF1/RFLNA/RYR1/GATA3/ALDH1A2	8
BP	1.Control	1	Control	GO:0003184	pulmonary valve morphogenesis	6/1761	18/21066	0.00260459	0.01069	0.00652472	BMP4/ROBO2/TGFB2/JAG1/SLIT2/HEY1	6
BP	1.Control	1	Control	GO:0030540	female genitalia development	6/1761	18/21066	0.00260459	0.01069	0.00652472	CHD7/AXL/LRP2/TBX3/WNT5A/RBP4	6
BP	1.Control	1	Control	GO:0035743	CD4-positive, alpha-beta T cell cytokine production	6/1761	18/21066	0.00260459	0.01069	0.00652472	IL1R1/IL18R1/IL6/IL18/IL1B/GATA3	6
BP	1.Control	1	Control	GO:0048251	elastic fiber assembly	6/1761	18/21066	0.00260459	0.01069	0.00652472	MFAP4/LOX/EMILIN1/FBLN5/MYH11/THSD4	6
BP	1.Control	1	Control	GO:0051798	positive regulation of hair follicle development	6/1761	18/21066	0.00260459	0.01069	0.00652472	FST/TGFB2/WNT5A/GAL/KRT17/WNT10B	6
BP	1.Control	1	Control	GO:0099558	maintenance of synapse structure	6/1761	18/21066	0.00260459	0.01069	0.00652472	CHCHD10/PCLO/C1QL1/CBLN2/RAB3A/CBLN1	6
BP	1.Control	1	Control	GO:0032414	positive regulation of ion transmembrane transporter activity	18/1761	105/21066	0.0026126	0.0107154	0.00654027	ATP1B1/TMSB4X/RELN/DRD4/ANK3/ANK2/CACNA2D1/CCL2/STAC2/LRRC26/GAL/PDZK1/RYR2/STAC3/ACTN2/ARC/TESC/ATP2A1	18
BP	1.Control	1	Control	GO:0018209	peptidyl-serine modification	45/1761	351/21066	0.00268065	0.010987	0.00670601	DCN/BGN/TXN/HSP90AA1/SFRP2/CAV1/ANGPT1/SNCA/CCNB1/MORC3/CDK1/SGK1/AURKA/PLK1/TTK/TGFB1/GAS6/AURKB/CD44/NTF3/SBK1/CLSPN/CAMK4/DDIT4/NTRK2/CDK5R1/BDNF/HMGA2/PLK2/DCLK1/GADD45A/WNT5A/VEGFA/IL11/DKK1/LIF/SPOCK2/IL6/NDNF/PNCK/CAMKV/HGF/EGFLAM/HRC/WNT3A	45
BP	1.Control	1	Control	GO:0051899	membrane depolarization	16/1761	89/21066	0.00269228	0.011027	0.00673046	DCN/IFI6/FHL1/CAV1/MLLT11/ANK3/ANK2/JUN/ATP1A2/CACNA2D1/CACNB4/KDR/CCK/SCN3B/SCN3A/EDN1	16
BP	1.Control	1	Control	GO:0030534	adult behavior	20/1761	122/21066	0.00269814	0.0110358	0.00673582	CHRNA3/HOMER2/DRD4/CHD7/CXCL12/CNTNAP2/ATP6V1B1/DAB1/ATP1A2/EN1/EPHA4/NRXN1/PPP1R1B/PCDH17/SNCG/NR4A2/SEZ6/SLITRK6/NPY/CRHBP	20
BP	1.Control	1	Control	GO:1903959	regulation of anion transmembrane transport	20/1761	122/21066	0.00269814	0.0110358	0.00673582	SLC2A1/ITGB1/THBS1/ARL6IP1/FABP5/EDNRA/TRIB3/RGS2/GPC3/ATP1A2/PIK3R1/HK2/CA2/IGF1/ENPP1/RGS4/C3/FGF19/EDN1/IL1B	20
BP	1.Control	1	Control	GO:0003094	glomerular filtration	7/1761	24/21066	0.00273542	0.0111118	0.00678222	GJA1/EMP2/SULF2/GAS6/SULF1/PTPRO/F2R	7
BP	1.Control	1	Control	GO:0019430	removal of superoxide radicals	7/1761	24/21066	0.00273542	0.0111118	0.00678222	BMP7/FBLN5/DHFR/NQO1/SOD3/MT3/SOD2	7
BP	1.Control	1	Control	GO:0021544	subpallium development	7/1761	24/21066	0.00273542	0.0111118	0.00678222	ALDH1A3/INHBA/GSX2/CNTNAP2/ASCL1/FGF8/DLX2	7
BP	1.Control	1	Control	GO:0042574	retinal metabolic process	7/1761	24/21066	0.00273542	0.0111118	0.00678222	ALDH1A3/CYP1B1/RPE65/AKR1C1/RDH10/AKR1C3/ALDH1A2	7
BP	1.Control	1	Control	GO:0051797	regulation of hair follicle development	7/1761	24/21066	0.00273542	0.0111118	0.00678222	FST/TGFB2/WNT5A/GAL/NGFR/KRT17/WNT10B	7
BP	1.Control	1	Control	GO:0060669	embryonic placenta morphogenesis	7/1761	24/21066	0.00273542	0.0111118	0.00678222	BMP7/IGF2/ZFP36L1/RSPO3/CCN1/ADM/SOCS3	7
BP	1.Control	1	Control	GO:0071605	monocyte chemotactic protein-1 production	7/1761	24/21066	0.00273542	0.0111118	0.00678222	GSTP1/TWIST1/HMGB1/APOD/C1QTNF3/NR1H4/IL1B	7
BP	1.Control	1	Control	GO:0071637	regulation of monocyte chemotactic protein-1 production	7/1761	24/21066	0.00273542	0.0111118	0.00678222	GSTP1/TWIST1/HMGB1/APOD/C1QTNF3/NR1H4/IL1B	7
BP	1.Control	1	Control	GO:0072010	glomerular epithelium development	7/1761	24/21066	0.00273542	0.0111118	0.00678222	BASP1/BMP4/PODXL/FOXC1/JAG1/PTPRO/FOXJ1	7
BP	1.Control	1	Control	GO:2001026	regulation of endothelial cell chemotaxis	7/1761	24/21066	0.00273542	0.0111118	0.00678222	TMSB4X/THBS1/SMOC2/SEMA5A/FGF18/VEGFA/KDR	7
BP	1.Control	1	Control	GO:0071356	cellular response to tumor necrosis factor	47/1761	371/21066	0.00277484	0.0112643	0.00687525	COL1A1/GSTP1/ASAH1/POSTN/TMSB4X/AKAP12/KRT8/THBS1/KLF2/STAT1/KRT18/TNFRSF12A/SFRP1/PTK2B/ZFP36L1/GAS6/TNFRSF14/ASS1/SPHK1/CLDN1/VCAM1/GBP1/CCDC3/CCL2/ZFP36L2/HSPA1B/ZFP36/CD70/HAS2/NFKBIA/ANKRD1/CHI3L1/EDN1/CXCL8/HSPA1A/NPNT/ST18/TNFRSF11B/NR1H4/MYOG/TNFSF4/CCL26/CRHBP/MYOD1/FABP4/CCL20/GATA3	47
BP	1.Control	1	Control	GO:0022600	digestive system process	19/1761	114/21066	0.00281005	0.0113916	0.006953	EZR/LIMA1/SGK1/PTGER3/SOX9/NMU/AQP1/NPR3/SLC26A7/OXTR/AKR1C1/TFF3/NEUROD1/TAC1/AQP5/ADRA2A/NEUROG1/SCT/RBP4	19
BP	1.Control	1	Control	GO:0032411	positive regulation of transporter activity	19/1761	114/21066	0.00281005	0.0113916	0.006953	ATP1B1/TMSB4X/RELN/DRD4/SGK1/ANK3/ANK2/CACNA2D1/CCL2/STAC2/LRRC26/GAL/PDZK1/RYR2/STAC3/ACTN2/ARC/TESC/ATP2A1	19
BP	1.Control	1	Control	GO:0015872	dopamine transport	11/1761	51/21066	0.00281872	0.0114112	0.00696494	SYT1/SNCA/DRD4/CXCL12/RAB3B/SYT10/RAB3A/CNR1/SYT4/SNCG/SYT6	11
BP	1.Control	1	Control	GO:1900744	regulation of p38MAPK cascade	11/1761	51/21066	0.00281872	0.0114112	0.00696494	EZR/BMP2/SPHK1/GADD45G/GADD45B/GADD45A/VEGFA/DUSP1/GDF6/HGF/IL1B	11
BP	1.Control	1	Control	GO:0034331	cell junction maintenance	9/1761	37/21066	0.00282698	0.0114213	0.00697111	FERMT2/CHCHD10/PCLO/CLDN1/C1QL1/CBLN2/RAB3A/F2R/CBLN1	9
BP	1.Control	1	Control	GO:0042092	type 2 immune response	9/1761	37/21066	0.00282698	0.0114213	0.00697111	ANXA1/ECM1/IL6/CD74/IL18/IL33/TNFSF4/IDO1/GATA3	9
BP	1.Control	1	Control	GO:0042491	inner ear auditory receptor cell differentiation	9/1761	37/21066	0.00282698	0.0114213	0.00697111	TPRN/SLC9A3R1/RIPOR2/HES5/JAG1/HES1/DLL1/SLITRK6/USH1C	9
BP	1.Control	1	Control	GO:0042552	myelination	21/1761	131/21066	0.00283181	0.011433	0.00697826	TMEM98/CLU/PTN/PMP22/PTPRZ1/CTSC/KIF14/MAL/CXCR4/POU3F1/POU3F2/NTRK2/HES5/MAL2/NFASC/BCAS1/CD9/NDRG1/PLP1/MALL/HGF	21
BP	1.Control	1	Control	GO:0072431	signal transduction involved in mitotic G1 DNA damage checkpoint	13/1761	66/21066	0.00287041	0.0115653	0.00705901	SOX4/CCNB1/GTSE1/CDK1/AURKA/PCNA/BTG2/CDKN1A/PLK2/E2F1/GADD45A/RGCC/SFN	13
BP	1.Control	1	Control	GO:1902305	regulation of sodium ion transmembrane transport	13/1761	66/21066	0.00287041	0.0115653	0.00705901	ATP1B1/SLC9A3R1/DRD4/FXYD5/FXYD6/ANK3/ATP1A2/OSR1/FXYD1/FXYD7/SCN3B/FXYD3/TESC	13
BP	1.Control	1	Control	GO:1902400	intracellular signal transduction involved in G1 DNA damage checkpoint	13/1761	66/21066	0.00287041	0.0115653	0.00705901	SOX4/CCNB1/GTSE1/CDK1/AURKA/PCNA/BTG2/CDKN1A/PLK2/E2F1/GADD45A/RGCC/SFN	13
BP	1.Control	1	Control	GO:0034080	CENP-A containing nucleosome assembly	10/1761	44/21066	0.00288442	0.0115982	0.00707907	H4C3/MIS18BP1/CENPH/KNL1/CENPA/CENPW/CENPU/CENPK/CENPM/HJURP	10
BP	1.Control	1	Control	GO:0042908	xenobiotic transport	10/1761	44/21066	0.00288442	0.0115982	0.00707907	SLC2A1/GJA1/ABCC5/SLC7A5/CLDN1/SLC6A13/ABCA8/SLC6A6/PDZK1/SLC47A2	10
BP	1.Control	1	Control	GO:0061641	CENP-A containing chromatin organization	10/1761	44/21066	0.00288442	0.0115982	0.00707907	H4C3/MIS18BP1/CENPH/KNL1/CENPA/CENPW/CENPU/CENPK/CENPM/HJURP	10
BP	1.Control	1	Control	GO:0002244	hematopoietic progenitor cell differentiation	27/1761	184/21066	0.00292011	0.0117073	0.00714569	BMP4/TOP2A/SOX4/INHBA/FOXC1/SFRP1/PDGFRA/TGFB1/FST/RUNX1/ESCO2/MLLT3/HES5/HES1/FSTL3/KIT/KDR/LMO1/LMO2/HOXB4/HOXB3/GATA2/FLT1/MIXL1/MEOX1/PTPRC/GATA3	27
BP	1.Control	1	Control	GO:0003222	ventricular trabecula myocardium morphogenesis	5/1761	13/21066	0.00295096	0.0117073	0.00714569	CHD7/ENG/TGFB2/NRG1/FOXH1	5
BP	1.Control	1	Control	GO:0007494	midgut development	5/1761	13/21066	0.00295096	0.0117073	0.00714569	ASS1/DAB1/EDNRB/WNT5A/ALDH1A2	5
BP	1.Control	1	Control	GO:0010958	regulation of amino acid import across plasma membrane	5/1761	13/21066	0.00295096	0.0117073	0.00714569	ITGB1/ARL6IP1/RGS2/ATP1A2/RGS4	5
BP	1.Control	1	Control	GO:0014745	negative regulation of muscle adaptation	5/1761	13/21066	0.00295096	0.0117073	0.00714569	LMNA/IGFBP5/KLF4/ERRFI1/MLIP	5
BP	1.Control	1	Control	GO:0015816	glycine transport	5/1761	13/21066	0.00295096	0.0117073	0.00714569	SLC7A8/SLC6A20/RGS2/RGS4/SLC38A5	5
BP	1.Control	1	Control	GO:0016264	gap junction assembly	5/1761	13/21066	0.00295096	0.0117073	0.00714569	GJA1/CAV1/GJB2/AGT/IL1B	5
BP	1.Control	1	Control	GO:0031392	regulation of prostaglandin biosynthetic process	5/1761	13/21066	0.00295096	0.0117073	0.00714569	ANXA1/FABP5/PTGS2/CD74/IL1B	5
BP	1.Control	1	Control	GO:0031953	negative regulation of protein autophosphorylation	5/1761	13/21066	0.00295096	0.0117073	0.00714569	CAV1/ENG/ENPP1/ERRFI1/PTPRC	5
BP	1.Control	1	Control	GO:0032274	gonadotropin secretion	5/1761	13/21066	0.00295096	0.0117073	0.00714569	GJA1/INHBA/FOXD1/TBX3/INHBB	5
BP	1.Control	1	Control	GO:0055062	phosphate ion homeostasis	5/1761	13/21066	0.00295096	0.0117073	0.00714569	SLC9A3R1/TFAP2B/SFRP4/ENPP1/SLC34A2	5
BP	1.Control	1	Control	GO:0060841	venous blood vessel development	5/1761	13/21066	0.00295096	0.0117073	0.00714569	ENG/VEGFA/SEMA3C/PROX1/CCBE1	5
BP	1.Control	1	Control	GO:0061303	cornea development in camera-type eye	5/1761	13/21066	0.00295096	0.0117073	0.00714569	PAX6/SOX11/WNT2B/ANGPTL7/WNT6	5
BP	1.Control	1	Control	GO:0072506	trivalent inorganic anion homeostasis	5/1761	13/21066	0.00295096	0.0117073	0.00714569	SLC9A3R1/TFAP2B/SFRP4/ENPP1/SLC34A2	5
BP	1.Control	1	Control	GO:1901077	regulation of relaxation of muscle	5/1761	13/21066	0.00295096	0.0117073	0.00714569	CHGA/NEUROG1/PLN/SLN/HRC	5
BP	1.Control	1	Control	GO:1902285	semaphorin-plexin signaling pathway involved in neuron projection guidance	5/1761	13/21066	0.00295096	0.0117073	0.00714569	NRP1/NRP2/SEMA3A/PLXNA2/PLXNA4	5
BP	1.Control	1	Control	GO:1902947	regulation of tau-protein kinase activity	5/1761	13/21066	0.00295096	0.0117073	0.00714569	CLU/HSP90AA1/EGR1/DKK1/HGF	5
BP	1.Control	1	Control	GO:1903054	negative regulation of extracellular matrix organization	5/1761	13/21066	0.00295096	0.0117073	0.00714569	CST3/EMILIN1/FAP/TGFB1/ADTRP	5
BP	1.Control	1	Control	GO:1903789	regulation of amino acid transmembrane transport	5/1761	13/21066	0.00295096	0.0117073	0.00714569	ITGB1/ARL6IP1/RGS2/ATP1A2/RGS4	5
BP	1.Control	1	Control	GO:1905939	regulation of gonad development	5/1761	13/21066	0.00295096	0.0117073	0.00714569	NUPR1/SOX9/SEMA3A/CITED2/WNT4	5
BP	1.Control	1	Control	GO:0045639	positive regulation of myeloid cell differentiation	20/1761	123/21066	0.00297473	0.0117937	0.00719842	HMGB1/HMGB2/ISG15/STAT1/INHBA/FOS/ZFP36L1/TGFB1/RUNX1/SCIN/JUN/JAG1/CA2/HSPA1B/LIF/HSPA1A/GATA2/CD74/TESC/HLA-DRB1	20
BP	1.Control	1	Control	GO:0050000	chromosome localization	16/1761	90/21066	0.00302581	0.0119883	0.00731715	LMNA/CENPF/GEM/CCNB1/DLGAP5/CENPE/NUF2/NDC80/PSRC1/KIF2C/KIFC1/AURKB/CDCA8/KIF14/FAM83D/CDT1	16
BP	1.Control	1	Control	GO:0000075	cell cycle checkpoint	34/1761	249/21066	0.00310834	0.0122631	0.00748489	APC/SOX11/CENPF/SOX4/RPS27L/H2AX/CCNB1/MAD2L1/GTSE1/CDK1/ZWINT/BUB1B/CDC20/NDC80/AURKA/PLK1/BUB1/TTK/AURKB/PCNA/CLSPN/CCND1/BTG2/CDKN1A/CDT1/HMGA2/PLK2/E2F1/GADD45A/CDC6/DUSP1/PROX1/RGCC/SFN	34
BP	1.Control	1	Control	GO:0016485	protein processing	34/1761	249/21066	0.00310834	0.0122631	0.00748489	TMEM98/PCSK1N/CTSH/CPE/IFI16/SCG5/THBS1/SERPINE2/MYH9/ENO1/SERPINE1/GAS1/C1R/PGK1/PRSS12/GSN/RUNX1/MME/PLAT/MMP16/ADAM19/PERP/CTSL/RFX4/PLAU/MMP14/SRGN/F3/NKD2/CPM/COMP/CCBE1/ECEL1/PCSK2	34
BP	1.Control	1	Control	GO:0042303	molting cycle	19/1761	115/21066	0.00310847	0.0122631	0.00748489	IGFBP5/APCDD1/FZD3/INHBA/SOSTDC1/SOX9/FST/TGFB2/LGR4/LDB2/FGF7/WNT5A/SOX21/GAL/FOXQ1/NGFR/KRT14/KRT17/WNT10B	19
BP	1.Control	1	Control	GO:0042633	hair cycle	19/1761	115/21066	0.00310847	0.0122631	0.00748489	IGFBP5/APCDD1/FZD3/INHBA/SOSTDC1/SOX9/FST/TGFB2/LGR4/LDB2/FGF7/WNT5A/SOX21/GAL/FOXQ1/NGFR/KRT14/KRT17/WNT10B	19
BP	1.Control	1	Control	GO:0051261	protein depolymerization	19/1761	115/21066	0.00310847	0.0122631	0.00748489	STMN1/APC/MAP1B/LIMA1/TPX2/SVIL/NES/MICAL2/KIF2C/GSN/EPS8/STMN2/SEMA5A/SCIN/ACTN2/SLN/LMOD3/KIF19/STMND1	19
BP	1.Control	1	Control	GO:0048008	platelet-derived growth factor receptor signaling pathway	12/1761	59/21066	0.00310962	0.0122631	0.00748489	LRP1/SLC9A3R1/LOX/SNCA/PDGFRA/PDGFRL/ARID5B/PLAT/NRP1/VEGFA/F3/APOD	12
BP	1.Control	1	Control	GO:1900024	regulation of substrate adhesion-dependent cell spreading	12/1761	59/21066	0.00310962	0.0122631	0.00748489	POSTN/FBLN1/S100A10/FERMT2/CSPG5/MDK/FLNA/NRP1/EFNA5/UNC13D/GBP1/HAS2	12
BP	1.Control	1	Control	GO:0030177	positive regulation of Wnt signaling pathway	29/1761	203/21066	0.00312938	0.0123328	0.00752745	COL1A1/SFRP2/CAV1/SOX4/SULF2/DAB2/SFRP1/RECK/TGFB1/RSPO3/SEMA5A/BMP2/GPC3/ATP6V1C2/LGR4/MLLT3/SFRP4/WNT5B/SULF1/BAMBI/WNT5A/DACT1/DKK2/DKK1/RSPO1/RSPO2/WNT3A/WNT10B/DLX5	29
BP	1.Control	1	Control	GO:0051588	regulation of neurotransmitter transport	18/1761	107/21066	0.00322762	0.0126934	0.00774753	ITGB1/CHRNA3/SYT1/SNCA/CSPG5/DRD4/GPM6B/PPFIA2/MEF2C/SYP/ATP1A2/RAB3B/RAB3A/CNR1/SYT4/SNCG/ADRA2A/WNT7A	18
BP	1.Control	1	Control	GO:0001975	response to amphetamine	8/1761	31/21066	0.00323155	0.0126934	0.00774753	DRD4/RGS10/RGS2/OXTR/PPP1R1B/RGS4/NR4A2/TH	8
BP	1.Control	1	Control	GO:0042044	fluid transport	8/1761	31/21066	0.00323155	0.0126934	0.00774753	AQP1/EDNRB/HAS2/EDN1/AQP5/AQP4/AQP3/MIP	8
BP	1.Control	1	Control	GO:0071711	basement membrane organization	8/1761	31/21066	0.00323155	0.0126934	0.00774753	CAV1/COL4A1/CAV2/NID1/PHLDB2/MMP11/NTN4/LAMB3	8
BP	1.Control	1	Control	GO:0097421	liver regeneration	8/1761	31/21066	0.00323155	0.0126934	0.00774753	TYMS/SULF2/AURKA/PCNA/CCND1/CLDN1/HMOX1/IL6	8
BP	1.Control	1	Control	GO:0002526	acute inflammatory response	20/1761	124/21066	0.00327465	0.0128542	0.00784568	FN1/GSTP1/NUPR1/PTGER3/ASS1/VCAM1/PTGES/SERPINA1/EDNRB/PTGS2/F3/CNR1/ADCYAP1/C3/IL6/TAC1/C2CD4B/IL1B/TNFSF4/GATA3	20
BP	1.Control	1	Control	GO:1901655	cellular response to ketone	17/1761	99/21066	0.00332527	0.0130443	0.00796171	SERPINF1/KLF2/FBXO32/TNC/SGK1/SFRP1/ASS1/AQP1/ATP2B1/DDIT4/KLF4/ERRFI1/GJB2/SPP1/UGT3A2/AKR1C3/TNFSF4	17
BP	1.Control	1	Control	GO:0045834	positive regulation of lipid metabolic process	24/1761	159/21066	0.00334947	0.0131306	0.00801436	APOE/APOC1/TWIST1/ANXA1/PTK2B/PDGFRA/TGFB1/CCN1/EEF1A2/ADM/CCDC3/KIT/FGFR3/FABP3/PTGS2/RDH10/FLT1/CD74/AGT/WNT4/NR1H4/IL1B/SCT/HTR2C	24
BP	1.Control	1	Control	GO:0086003	cardiac muscle cell contraction	14/1761	75/21066	0.00339172	0.0132827	0.00810721	GJA1/CAV1/DSP/FLNA/GSN/ANK2/KCNE4/ATP1A2/CACNA2D1/SCN3B/STC1/RYR2/PLN/ATP2A1	14
BP	1.Control	1	Control	GO:1901379	regulation of potassium ion transmembrane transport	16/1761	91/21066	0.00339275	0.0132827	0.00810721	ATP1B1/ITGB1/FHL1/CAV1/FLNA/KCNG1/ANK3/EDN3/ANK2/KCNE4/RGS4/LRRC26/KCNIP4/GAL/ACTN2/CASQ2	16
BP	1.Control	1	Control	GO:0048713	regulation of oligodendrocyte differentiation	9/1761	38/21066	0.00343412	0.0134358	0.00820067	TMEM98/PTN/MDK/PTPRZ1/GSX2/CXCR4/HES5/HES1/DLX2	9
BP	1.Control	1	Control	GO:0010996	response to auditory stimulus	7/1761	25/21066	0.00352867	0.0137427	0.00838801	PTN/MDK/CNTNAP2/ATP1A2/NRXN1/SLITRK6/NEUROG1	7
BP	1.Control	1	Control	GO:0014850	response to muscle activity	7/1761	25/21066	0.00352867	0.0137427	0.00838801	POSTN/CAPN3/FNDC5/ITGA2/AGT/RYR2/MYOG	7
BP	1.Control	1	Control	GO:0031338	regulation of vesicle fusion	7/1761	25/21066	0.00352867	0.0137427	0.00838801	ANXA2/ANXA1/SYT1/SNCA/SPHK1/RAB3A/SYT4	7
BP	1.Control	1	Control	GO:0045109	intermediate filament organization	7/1761	25/21066	0.00352867	0.0137427	0.00838801	DSP/VIM/DES/NEFM/GFAP/KRT14/KRT17	7
BP	1.Control	1	Control	GO:0048668	collateral sprouting	7/1761	25/21066	0.00352867	0.0137427	0.00838801	LRP1/CRABP2/BDNF/EPHA7/SPP1/COBL/WNT3A	7
BP	1.Control	1	Control	GO:1905209	positive regulation of cardiocyte differentiation	7/1761	25/21066	0.00352867	0.0137427	0.00838801	BMP4/GREM1/TGFB1/EFNB2/MEF2C/TGFB2/WNT3A	7
BP	1.Control	1	Control	GO:0001696	gastric acid secretion	6/1761	19/21066	0.00354032	0.0137427	0.00838801	SGK1/PTGER3/NMU/SLC26A7/OXTR/SCT	6
BP	1.Control	1	Control	GO:0007350	blastoderm segmentation	6/1761	19/21066	0.00354032	0.0137427	0.00838801	BASP1/NRP2/TBX3/SEMA3A/WNT5A/NEUROG1	6
BP	1.Control	1	Control	GO:0033189	response to vitamin A	6/1761	19/21066	0.00354032	0.0137427	0.00838801	MAP1B/TYMS/CYP26A1/LRAT/CYP26B1/ALDH1A2	6
BP	1.Control	1	Control	GO:0033631	cell-cell adhesion mediated by integrin	6/1761	19/21066	0.00354032	0.0137427	0.00838801	ITGB1/PODXL/PLPP3/ITGA5/ITGA4/NPNT	6
BP	1.Control	1	Control	GO:0048670	regulation of collateral sprouting	6/1761	19/21066	0.00354032	0.0137427	0.00838801	LRP1/CRABP2/BDNF/EPHA7/SPP1/WNT3A	6
BP	1.Control	1	Control	GO:2001014	regulation of skeletal muscle cell differentiation	6/1761	19/21066	0.00354032	0.0137427	0.00838801	SIX1/RBM24/MEF2C/CYP26B1/KLHL41/TBX1	6
BP	1.Control	1	Control	GO:0008202	steroid metabolic process	46/1761	366/21066	0.00355791	0.013802	0.00842419	NPC2/APOE/ASAH1/HSD17B2/APOC1/GNB3/CYP27A1/LIMA1/IGFBP7/SNAI2/PDGFRA/CYP1B1/PBX1/GPAM/EGR1/LRP2/CUBN/BMP2/ADM/DKK3/SCD/CH25H/KIT/SQLE/MSMO1/CYP26A1/INSIG1/ACAT2/SULT1E1/AKR1C1/SPP1/PROX1/DHRS2/MALRD1/HMGCS1/CYP26B1/MT3/GAL/FGF19/AGT/LEPR/WNT4/AKR1C3/NR1H4/CYP24A1/UGT2B7	46
BP	1.Control	1	Control	GO:1902041	regulation of extrinsic apoptotic signaling pathway via death domain receptors	12/1761	60/21066	0.00359727	0.0139447	0.0085113	TIMP3/SFRP2/HMGB2/LGALS3/THBS1/SERPINE1/SFRP1/HMOX1/PMAIP1/ATF3/HGF/TNFSF10	12
BP	1.Control	1	Control	GO:0007173	epidermal growth factor receptor signaling pathway	20/1761	125/21066	0.0035994	0.0139447	0.0085113	IFI6/EFEMP1/PTK2B/TGFB1/SOX9/PLAUR/CDH13/ITGA1/PIK3R1/AFAP1L2/SPRY1/ERRFI1/HBEGF/GPRC5A/AGT/ADRA2A/PDE6H/MMP9/EREG/FAM83A	20
BP	1.Control	1	Control	GO:0010769	regulation of cell morphogenesis involved in differentiation	17/1761	100/21066	0.00370152	0.014331	0.00874708	POSTN/FBLN1/S100A10/FERMT2/RELN/CSPG5/MDK/FLNA/PAK3/NRP1/EFNA5/UNC13D/GBP1/PTPRD/EPHA4/CAMK2B/HAS2	17
BP	1.Control	1	Control	GO:1902402	signal transduction involved in mitotic DNA damage checkpoint	13/1761	68/21066	0.00376797	0.0145693	0.00889252	SOX4/CCNB1/GTSE1/CDK1/AURKA/PCNA/BTG2/CDKN1A/PLK2/E2F1/GADD45A/RGCC/SFN	13
BP	1.Control	1	Control	GO:1902403	signal transduction involved in mitotic DNA integrity checkpoint	13/1761	68/21066	0.00376797	0.0145693	0.00889252	SOX4/CCNB1/GTSE1/CDK1/AURKA/PCNA/BTG2/CDKN1A/PLK2/E2F1/GADD45A/RGCC/SFN	13
BP	1.Control	1	Control	GO:0002548	monocyte chemotaxis	16/1761	92/21066	0.00379556	0.0146664	0.00895181	HMGB1/LGALS3/ANXA1/NBL1/SERPINE1/GREM1/CXCL12/CCN3/SLIT2/CCL2/PTPRO/DUSP1/IL6/FLT1/CCL26/CCL20	16
BP	1.Control	1	Control	GO:0071482	cellular response to light stimulus	22/1761	143/21066	0.00382899	0.0147668	0.00901309	TRPM1/TIMP1/MMP2/MFAP4/PTN/GNGT1/PBK/RGR/AURKB/MME/PCNA/AQP1/CDKN1A/MYC/PIK3R1/MMP1/CRB1/GUCA1A/AIPL1/MMP9/MMP3/GPR88	22
BP	1.Control	1	Control	GO:0097553	calcium ion transmembrane import into cytosol	22/1761	143/21066	0.00382899	0.0147668	0.00901309	THY1/SNCA/CHD7/PTK2B/SLC8A2/JPH4/ANK2/CEMIP/CAPN3/ATP1A2/CACNA2D1/F2R/GRIN2B/DDIT3/BDKRB1/RYR2/PLN/HTR2C/CASQ2/RYR1/HRC/PTPRC	22
BP	1.Control	1	Control	GO:2001235	positive regulation of apoptotic signaling pathway	22/1761	143/21066	0.00382899	0.0147668	0.00901309	TPD52L1/TIMP3/SLC9A3R1/CAV1/THBS1/NUPR1/INHBA/SRPX/TNFRSF12A/SFRP1/CTSC/MSX1/PMAIP1/ATF3/SEPTIN4/DDIT3/G0S2/AGT/INHBB/TNFSF10/NGFR/PTPRC	22
BP	1.Control	1	Control	GO:0014015	positive regulation of gliogenesis	14/1761	76/21066	0.00384472	0.0148179	0.00904424	PTN/SERPINE2/MDK/PTPRZ1/TGFB1/GSX2/LRP2/CXCR4/BMP2/HES1/E2F1/LIF/IL6/IL1B	14
BP	1.Control	1	Control	GO:0051208	sequestering of calcium ion	20/1761	126/21066	0.00395052	0.0152158	0.00928709	THY1/SNCA/CHD7/PTK2B/HSP90B1/JPH4/ANK2/CEMIP/CAPN3/ATP1A2/F2R/DDIT3/BDKRB1/RYR2/PLN/HTR2C/CASQ2/RYR1/HRC/PTPRC	20
BP	1.Control	1	Control	GO:0120162	positive regulation of cold-induced thermogenesis	18/1761	109/21066	0.00395832	0.0152359	0.0092994	APC/GJA1/CAV1/FABP5/CXCR4/SCD/GADD45G/OXTR/VEGFA/GATM/ADCYAP1/EBF2/G0S2/LEPR/IL18/SLN/DIO2/FABP4	18
BP	1.Control	1	Control	GO:0000188	inactivation of MAPK activity	8/1761	32/21066	0.00399805	0.015359	0.00937453	DUSP4/CAV1/DUSP1/RGS4/DUSP5/DUSP8/DUSP6/DUSP2	8
BP	1.Control	1	Control	GO:0060122	inner ear receptor cell stereocilium organization	8/1761	32/21066	0.00399805	0.015359	0.00937453	TPRN/SLC9A3R1/CTHRC1/ADGRV1/RIPOR2/HES5/HES1/USH1C	8
BP	1.Control	1	Control	GO:1902230	negative regulation of intrinsic apoptotic signaling pathway in response to DNA damage	8/1761	32/21066	0.00399805	0.015359	0.00937453	CLU/SFRP2/SNAI2/CD44/CXCL12/CDKN2D/ACKR3/CD74	8
BP	1.Control	1	Control	GO:0048806	genitalia development	10/1761	46/21066	0.00406737	0.0156152	0.00953091	CHD7/PDGFRA/AXL/LRP2/TBX3/LGR4/WNT5A/NEUROG1/FGF8/RBP4	10
BP	1.Control	1	Control	GO:0035249	synaptic transmission, glutamatergic	17/1761	101/21066	0.00411217	0.0157702	0.00962548	SYT1/GRIA2/SERPINE2/CDH2/RELN/PTK2B/CNIH2/MEF2C/ATP1A2/OXTR/NRXN1/CCL2/CNR1/ADCYAP1/CDH8/SLC17A7/SLC17A8	17
BP	1.Control	1	Control	GO:0072330	monocarboxylic acid biosynthetic process	33/1761	244/21066	0.00411304	0.0157702	0.00962548	PTGDS/GSTP1/APOC1/RBP1/ALDH1A3/CYP27A1/ANXA1/FABP5/ABHD2/PTGIS/TRIB3/SCD/PTGES/CH25H/MGLL/PTGS2/LPL/INSIG1/EDN2/GATM/PROX1/RDH10/MALRD1/PLP1/FGF19/EDN1/CD74/AKR1C3/HPGD/NR1H4/IL1B/IDO1/ALDH1A2	33
BP	1.Control	1	Control	GO:0015850	organic hydroxy compound transport	39/1761	301/21066	0.0041274	0.015815	0.00965286	NPC2/APOE/APOC1/ANXA2/CLU/SELENOM/LRP1/LIMA1/CAV1/SLC16A8/SYT1/SNCA/ACTB/ADRA2C/DRD4/GPM6B/CXCL12/AQP1/SLC10A4/RAB3B/SYT10/OXTR/RAB3A/CNR1/SYT4/AKR1C1/SPP1/SNCG/NFKBIA/ABCA8/SYT6/CHGA/GAL/TAC1/AGT/ADRA2A/NR1H4/AQP3/RBP4	39
BP	1.Control	1	Control	GO:1901020	negative regulation of calcium ion transmembrane transporter activity	9/1761	39/21066	0.00413909	0.0158201	0.00965594	GEM/DRD4/ATP1A2/RRAD/ADRA2A/PLN/SLN/CASQ2/MRLN	9
BP	1.Control	1	Control	GO:1903115	regulation of actin filament-based movement	9/1761	39/21066	0.00413909	0.0158201	0.00965594	CAV1/DSP/TNNC1/ANK2/ATP1A2/STC1/RYR2/PLN/ATP2A1	9
BP	1.Control	1	Control	GO:0002673	regulation of acute inflammatory response	12/1761	61/21066	0.00414468	0.0158201	0.00965594	GSTP1/PTGER3/PTGES/EDNRB/PTGS2/CNR1/ADCYAP1/C3/IL6/TAC1/C2CD4B/IL1B	12
BP	1.Control	1	Control	GO:0040014	regulation of multicellular organism growth	12/1761	61/21066	0.00414468	0.0158201	0.00965594	EZR/IGF2/CHD7/GPAM/POU3F2/IGF1/SOCS2/GDF15/DIO3/FOXS1/NPPC/NPY1R	12
BP	1.Control	1	Control	GO:0046456	icosanoid biosynthetic process	12/1761	61/21066	0.00414468	0.0158201	0.00965594	PTGDS/ANXA1/FABP5/PTGIS/PTGES/PTGS2/EDN2/EDN1/CD74/AKR1C3/IL1B/ALOX5AP	12
BP	1.Control	1	Control	GO:1905517	macrophage migration	12/1761	61/21066	0.00414468	0.0158201	0.00965594	LGALS3/THBS1/EMILIN1/RARRES2/MDK/PTK2B/MMP14/EDNRB/CCL2/EDN2/TAFA4/TRIM55	12
BP	1.Control	1	Control	GO:0030593	neutrophil chemotaxis	19/1761	118/21066	0.00416633	0.0158823	0.00969393	CXADR/LGALS3/MDK/EDN3/TGFB2/RIPOR2/ITGA1/SLIT2/CXCL1/CCL2/CXCL6/EDN2/CXCL2/EDN1/CXCL8/CXCL3/CD74/CCL26/CCL20	19
BP	1.Control	1	Control	GO:1902414	protein localization to cell junction	19/1761	118/21066	0.00416633	0.0158823	0.00969393	DSP/FERMT2/ACTB/KIF5C/FLNA/CNIH2/ANKS1B/NSG1/PCLO/MAPT/GPC4/NRXN1/KIF5A/WNT5A/SNAP25/LGI1/MPP4/WNT7A/RAPSN	19
BP	1.Control	1	Control	GO:0070301	cellular response to hydrogen peroxide	16/1761	93/21066	0.00423679	0.0160878	0.00981932	TXN/ANXA1/KLF2/ECT2/CYP1B1/AXL/PCNA/SPHK1/AQP1/BNIP3/NQO1/RHOB/KLF4/GPR37/IL6/HGF	16
BP	1.Control	1	Control	GO:0060402	calcium ion transport into cytosol	24/1761	162/21066	0.00427109	0.0160878	0.00981932	TRPM1/THY1/CAV1/SNCA/CHD7/PTK2B/SLC8A2/JPH4/ANK2/CEMIP/CAPN3/ATP1A2/CACNA2D1/F2R/GRIN2B/DDIT3/BDKRB1/RYR2/PLN/HTR2C/CASQ2/RYR1/HRC/PTPRC	24
BP	1.Control	1	Control	GO:0000187	activation of MAPK activity	26/1761	180/21066	0.00427668	0.0160878	0.00981932	TF/IGFBP6/THBS1/DRD4/CDK1/PBK/PAK3/GNG3/NTF3/CXCR4/BMP2/BIRC7/ITGA1/KIT/IGF1/WNT5A/DUSP5/GDF15/NRG1/DUSP6/CD74/AGT/HGF/IL1B/PDE6H/PTPRC	26
BP	1.Control	1	Control	GO:0002551	mast cell chemotaxis	5/1761	14/21066	0.00427708	0.0160878	0.00981932	VEGFC/KIT/VEGFA/CHGA/PGF	5
BP	1.Control	1	Control	GO:0009111	vitamin catabolic process	5/1761	14/21066	0.00427708	0.0160878	0.00981932	CRABP1/CYP2W1/CYP26A1/CYP26B1/CYP24A1	5
BP	1.Control	1	Control	GO:0010273	detoxification of copper ion	5/1761	14/21066	0.00427708	0.0160878	0.00981932	MT2A/MT1E/MT3/MT1X/MT1F	5
BP	1.Control	1	Control	GO:0010649	regulation of cell communication by electrical coupling	5/1761	14/21066	0.00427708	0.0160878	0.00981932	GJA1/CAV1/ANK3/CASQ2/HRC	5
BP	1.Control	1	Control	GO:0010752	regulation of cGMP-mediated signaling	5/1761	14/21066	0.00427708	0.0160878	0.00981932	THBS1/PTK2B/GUCA1A/RUNDC3A/NPPC	5
BP	1.Control	1	Control	GO:0010755	regulation of plasminogen activation	5/1761	14/21066	0.00427708	0.0160878	0.00981932	THBS1/SERPINE2/ENO1/SERPINE1/RUNX1	5
BP	1.Control	1	Control	GO:0014733	regulation of skeletal muscle adaptation	5/1761	14/21066	0.00427708	0.0160878	0.00981932	IGFBP5/TNNC1/CAMK2B/TNNT1/MYH7	5
BP	1.Control	1	Control	GO:0015801	aromatic amino acid transport	5/1761	14/21066	0.00427708	0.0160878	0.00981932	SLC7A8/SLC3A2/SLC7A5/SLC16A10/SLC38A5	5
BP	1.Control	1	Control	GO:0015812	gamma-aminobutyric acid transport	5/1761	14/21066	0.00427708	0.0160878	0.00981932	SLC9A3R1/SLC6A13/TRH/SLC6A6/SLC6A1	5
BP	1.Control	1	Control	GO:0030213	hyaluronan biosynthetic process	5/1761	14/21066	0.00427708	0.0160878	0.00981932	ABCC5/TGFB1/CEMIP/HAS2/IL1B	5
BP	1.Control	1	Control	GO:0033604	negative regulation of catecholamine secretion	5/1761	14/21066	0.00427708	0.0160878	0.00981932	ADRA2C/CNR1/SYT4/CHGA/ADRA2A	5
BP	1.Control	1	Control	GO:0045986	negative regulation of smooth muscle contraction	5/1761	14/21066	0.00427708	0.0160878	0.00981932	ADRA2C/RGS2/KCNMA1/CALCRL/GUCY1A1	5
BP	1.Control	1	Control	GO:0048875	chemical homeostasis within a tissue	5/1761	14/21066	0.00427708	0.0160878	0.00981932	CTSH/RCN3/HOMER2/VEGFA/ITGB6	5
BP	1.Control	1	Control	GO:0060394	negative regulation of pathway-restricted SMAD protein phosphorylation	5/1761	14/21066	0.00427708	0.0160878	0.00981932	EMILIN1/NOG/GREM1/PMEPA1/DKK1	5
BP	1.Control	1	Control	GO:0072182	regulation of nephron tubule epithelial cell differentiation	5/1761	14/21066	0.00427708	0.0160878	0.00981932	STAT1/OSR1/LIF/PAX8/GATA3	5
BP	1.Control	1	Control	GO:1901722	regulation of cell proliferation involved in kidney development	5/1761	14/21066	0.00427708	0.0160878	0.00981932	BMP7/BMP4/EGR1/MYC/GATA3	5
BP	1.Control	1	Control	GO:1902043	positive regulation of extrinsic apoptotic signaling pathway via death domain receptors	5/1761	14/21066	0.00427708	0.0160878	0.00981932	TIMP3/THBS1/SFRP1/PMAIP1/ATF3	5
BP	1.Control	1	Control	GO:1990169	stress response to copper ion	5/1761	14/21066	0.00427708	0.0160878	0.00981932	MT2A/MT1E/MT3/MT1X/MT1F	5
BP	1.Control	1	Control	GO:0048662	negative regulation of smooth muscle cell proliferation	13/1761	69/21066	0.00429511	0.0161454	0.00985449	GSTP1/IGFBP5/TPM1/IGFBP3/OGN/MEF2C/CNN1/CDKN1A/NPR3/HMOX1/KLF4/APOD/SOD2	13
BP	1.Control	1	Control	GO:0072395	signal transduction involved in cell cycle checkpoint	15/1761	85/21066	0.00431983	0.016228	0.00990494	SOX11/SOX4/CCNB1/GTSE1/CDK1/AURKA/PLK1/PCNA/BTG2/CDKN1A/PLK2/E2F1/GADD45A/RGCC/SFN	15
BP	1.Control	1	Control	GO:1903317	regulation of protein maturation	14/1761	77/21066	0.00434571	0.0163149	0.00995799	TMEM98/THBS1/SERPINE2/SOX4/MYH9/ENO1/SERPINE1/GAS1/GSN/RUNX1/RFX4/MMP14/NKD2/CCBE1	14
BP	1.Control	1	Control	GO:0001945	lymph vessel development	7/1761	26/21066	0.00448542	0.0167442	0.01022	FOXC1/NR2F2/VEGFC/VEGFA/PROX1/CCBE1/TBX1	7
BP	1.Control	1	Control	GO:0006929	substrate-dependent cell migration	7/1761	26/21066	0.00448542	0.0167442	0.01022	FN1/ITGA11/NRP1/VEGFC/SLIT2/ITGA2/PTPRC	7
BP	1.Control	1	Control	GO:0006972	hyperosmotic response	7/1761	26/21066	0.00448542	0.0167442	0.01022	SLC2A1/CYTB/AQP1/CLDN1/EFHD1/ERRFI1/SST	7
BP	1.Control	1	Control	GO:0015813	L-glutamate transmembrane transport	7/1761	26/21066	0.00448542	0.0167442	0.01022	ITGB1/ARL6IP1/ATP1A2/SLC1A3/SLC1A2/SLC17A7/SLC17A8	7
BP	1.Control	1	Control	GO:0030502	negative regulation of bone mineralization	7/1761	26/21066	0.00448542	0.0167442	0.01022	PTK2B/GREM1/SOX9/ECM1/SRGN/ENPP1/RFLNA	7
BP	1.Control	1	Control	GO:0032331	negative regulation of chondrocyte differentiation	7/1761	26/21066	0.00448542	0.0167442	0.01022	BMP4/EFEMP1/SNAI2/GREM1/SOX9/RFLNA/PTHLH	7
BP	1.Control	1	Control	GO:0034505	tooth mineralization	7/1761	26/21066	0.00448542	0.0167442	0.01022	COL1A1/ASPN/TFAP2A/WNT6/AMTN/ITGB6/TBX1	7
BP	1.Control	1	Control	GO:0071450	cellular response to oxygen radical	7/1761	26/21066	0.00448542	0.0167442	0.01022	BMP7/FBLN5/DHFR/NQO1/SOD3/MT3/SOD2	7
BP	1.Control	1	Control	GO:0071451	cellular response to superoxide	7/1761	26/21066	0.00448542	0.0167442	0.01022	BMP7/FBLN5/DHFR/NQO1/SOD3/MT3/SOD2	7
BP	1.Control	1	Control	GO:0008154	actin polymerization or depolymerization	32/1761	236/21066	0.00448973	0.0167498	0.0102234	TMSB10/TMSB4X/ARPC5/PFN1/ELN/CDC42EP5/LIMA1/ARHGAP18/ENAH/TMSB15A/ARPC1B/SVIL/PTK2B/COTL1/CDC42EP3/MICAL2/GSN/DIAPH3/PAK3/EPS8/CXCL12/SEMA5A/SCIN/SLIT2/IQGAP2/CTNNA2/CYRIA/ACTN2/CCL26/LMOD3/COBL/ESAM	32
BP	1.Control	1	Control	GO:0071320	cellular response to cAMP	11/1761	54/21066	0.00449755	0.0167685	0.0102348	IGFBP5/EZR/ZFP36L1/HSPA5/ASS1/AQP1/PENK/STC1/AANAT/WNT10B/CRHBP	11
BP	1.Control	1	Control	GO:0019058	viral life cycle	51/1761	420/21066	0.00450565	0.0167881	0.0102468	LGALS1/APOE/ITGB1/LY6E/IFITM3/KPNA2/CXADR/CAV1/ITGAV/IFI16/ISG15/DEK/TOP2A/IFITM2/MX1/CDK1/NCAM1/IFI27/SLC1A5/PTX3/IFIT1/CAV2/AXL/GSN/ITGA5/GAS6/TNFRSF14/EFNB2/BST2/TRIM38/NRP1/CXCR4/CTSL/CLDN1/OAS1/HMGA2/NFIA/CCL2/HSPA1B/PROX1/ANPEP/CLDN6/ITGA2/HS3ST5/CXCL8/HSPA1A/CD74/VAMP8/HLA-DRB1/ITGB6/SLPI	51
BP	1.Control	1	Control	GO:0008064	regulation of actin polymerization or depolymerization	28/1761	199/21066	0.00452094	0.016824	0.0102687	TMSB10/TMSB4X/ARPC5/PFN1/ELN/CDC42EP5/LIMA1/ARHGAP18/TMSB15A/ARPC1B/SVIL/PTK2B/COTL1/CDC42EP3/GSN/PAK3/EPS8/CXCL12/SEMA5A/SCIN/SLIT2/IQGAP2/CTNNA2/CYRIA/ACTN2/CCL26/LMOD3/ESAM	28
BP	1.Control	1	Control	GO:0032872	regulation of stress-activated MAPK cascade	28/1761	199/21066	0.00452094	0.016824	0.0102687	GSTP1/TPD52L1/HMGB1/EZR/SFRP2/SFRP1/PTK2B/PBK/CCN2/TGFB2/BMP2/SPHK1/SEMA3A/MYC/GADD45G/GADD45B/GADD45A/WNT5A/VEGFA/DUSP1/FZD7/DACT1/GDF6/FGF19/HGF/IL1B/WNT7A/IL26	28
BP	1.Control	1	Control	GO:0051209	release of sequestered calcium ion into cytosol	19/1761	119/21066	0.00457901	0.0170294	0.0103941	THY1/SNCA/CHD7/PTK2B/JPH4/ANK2/CEMIP/CAPN3/ATP1A2/F2R/DDIT3/BDKRB1/RYR2/PLN/HTR2C/CASQ2/RYR1/HRC/PTPRC	19
BP	1.Control	1	Control	GO:0033135	regulation of peptidyl-serine phosphorylation	23/1761	154/21066	0.00459453	0.0170765	0.0104228	TXN/HSP90AA1/SFRP2/CAV1/ANGPT1/SNCA/TGFB1/GAS6/CD44/NTF3/DDIT4/NTRK2/BDNF/GADD45A/WNT5A/VEGFA/IL11/DKK1/LIF/IL6/HGF/HRC/WNT3A	23
BP	1.Control	1	Control	GO:0001502	cartilage condensation	6/1761	20/21066	0.00470435	0.0173436	0.0105859	COL11A1/MGP/SOX9/CCN2/COL2A1/WNT7A	6
BP	1.Control	1	Control	GO:0021516	dorsal spinal cord development	6/1761	20/21066	0.00470435	0.0173436	0.0105859	LMO4/GSX2/DRAXIN/ASCL1/PROX1/WNT3A	6
BP	1.Control	1	Control	GO:0021854	hypothalamus development	6/1761	20/21066	0.00470435	0.0173436	0.0105859	NRP2/RAX/POU3F2/SEMA3A/SOX3/NDNF	6
BP	1.Control	1	Control	GO:0035313	wound healing, spreading of epidermal cells	6/1761	20/21066	0.00470435	0.0173436	0.0105859	COL5A1/FERMT2/PHLDB2/ITGA5/HBEGF/WNT7A	6
BP	1.Control	1	Control	GO:0035640	exploration behavior	6/1761	20/21066	0.00470435	0.0173436	0.0105859	APOE/ITGA3/ABL2/ATP1A2/BRINP1/PENK	6
BP	1.Control	1	Control	GO:0043586	tongue development	6/1761	20/21066	0.00470435	0.0173436	0.0105859	SIX1/BNC2/KIT/CYP26B1/WNT10B/TBX1	6
BP	1.Control	1	Control	GO:0046885	regulation of hormone biosynthetic process	6/1761	20/21066	0.00470435	0.0173436	0.0105859	STC2/EGR1/BMP2/ADM/DKK3/WNT4	6
BP	1.Control	1	Control	GO:0051767	nitric-oxide synthase biosynthetic process	6/1761	20/21066	0.00470435	0.0173436	0.0105859	GSTP1/AKAP12/CCL2/KDR/EDN1/IL33	6
BP	1.Control	1	Control	GO:0051769	regulation of nitric-oxide synthase biosynthetic process	6/1761	20/21066	0.00470435	0.0173436	0.0105859	GSTP1/AKAP12/CCL2/KDR/EDN1/IL33	6
BP	1.Control	1	Control	GO:0060713	labyrinthine layer morphogenesis	6/1761	20/21066	0.00470435	0.0173436	0.0105859	BMP7/ZFP36L1/RSPO3/CCN1/ADM/SOCS3	6
BP	1.Control	1	Control	GO:1904948	midbrain dopaminergic neuron differentiation	6/1761	20/21066	0.00470435	0.0173436	0.0105859	SFRP2/SFRP1/WNT2/WNT5A/NR4A2/WNT3A	6
BP	1.Control	1	Control	GO:2000678	negative regulation of transcription regulatory region DNA binding	6/1761	20/21066	0.00470435	0.0173436	0.0105859	TMSB4X/SOX11/MSX1/MSX2/DDIT3/HEY1	6
BP	1.Control	1	Control	GO:2000738	positive regulation of stem cell differentiation	6/1761	20/21066	0.00470435	0.0173436	0.0105859	PTN/RBM24/FOXC1/SOX9/TGFB2/HOXB4	6
BP	1.Control	1	Control	GO:0007631	feeding behavior	16/1761	94/21066	0.00471911	0.0173873	0.0106125	NPW/FOS/NMU/NTRK2/EN1/OXTR/CNR1/CCK/TRH/GDF15/GAL/LEPR/NPY/NPY1R/HTR2C/TH	16
BP	1.Control	1	Control	GO:0032890	regulation of organic acid transport	12/1761	62/21066	0.00475692	0.0175157	0.0106909	ITGB1/THBS1/ARL6IP1/RGS2/ATP1A2/PTGES/FABP3/RGS4/CCK/TRH/EDN1/IL1B	12
BP	1.Control	1	Control	GO:0001959	regulation of cytokine-mediated signaling pathway	29/1761	209/21066	0.00477312	0.0175645	0.0107207	GSTP1/CAV1/ANGPT1/STAT1/LIFR/SLIT3/AXL/GAS6/RUNX1/ECM1/CXCR4/SOCS1/SPHK1/IL1R1/CCDC3/SLIT2/WNT5A/HSPA1B/C1QTNF4/USP18/IL6/SOCS3/EDN1/HSPA1A/CD74/NR1H4/TSLP/PADI2/PTPRC	29
BP	1.Control	1	Control	GO:0060419	heart growth	18/1761	111/21066	0.00482044	0.0177276	0.0108202	GJA1/BASP1/SORBS2/CCNB1/NOG/FOXC1/WNT2/RUNX1/MEF2C/TGFB2/RGS2/IGF1/RGS4/PROX1/PI16/EDN1/DUSP6/RBP4	18
BP	1.Control	1	Control	GO:0060420	regulation of heart growth	15/1761	86/21066	0.0048376	0.0177797	0.010852	GJA1/BASP1/CCNB1/NOG/WNT2/RUNX1/MEF2C/RGS2/IGF1/RGS4/PROX1/PI16/EDN1/DUSP6/RBP4	15
BP	1.Control	1	Control	GO:0072413	signal transduction involved in mitotic cell cycle checkpoint	13/1761	70/21066	0.0048801	0.0179249	0.0109406	SOX4/CCNB1/GTSE1/CDK1/AURKA/PCNA/BTG2/CDKN1A/PLK2/E2F1/GADD45A/RGCC/SFN	13
BP	1.Control	1	Control	GO:0009651	response to salt stress	8/1761	33/21066	0.0048974	0.0179473	0.0109543	CYTB/ZFP36L1/AQP1/CLDN1/CAPN3/EFHD1/PAPPA2/TH	8
BP	1.Control	1	Control	GO:0030947	regulation of vascular endothelial growth factor receptor signaling pathway	8/1761	33/21066	0.0048974	0.0179473	0.0109543	EMILIN1/ITGA5/CNMD/VEGFC/FGF18/TNMD/MT3/IL1B	8
BP	1.Control	1	Control	GO:0032722	positive regulation of chemokine production	14/1761	78/21066	0.00489829	0.0179473	0.0109543	POSTN/TWIST1/HMGB1/LRP1/EGR1/HMOX1/WNT5A/LPL/ADCYAP1/IL6/CD74/TSLP/IL1B/IL33	14
BP	1.Control	1	Control	GO:0033077	T cell differentiation in thymus	14/1761	78/21066	0.00489829	0.0179473	0.0109543	B2M/BMP4/ZFP36L1/CAMK4/FZD7/ZFP36L2/FOXJ1/MAFB/CD74/WNT4/IL7R/IL1B/PTPRC/GATA3	14
BP	1.Control	1	Control	GO:0045746	negative regulation of Notch signaling pathway	9/1761	40/21066	0.00495209	0.0180998	0.0110474	BMP7/DLK1/MMP14/DLL1/TCIM/NFKBIA/HEY1/GATA2/DLX2	9
BP	1.Control	1	Control	GO:0106056	regulation of calcineurin-mediated signaling	9/1761	40/21066	0.00495209	0.0180998	0.0110474	HOMER2/FHL2/SLC8A2/IGF1/LMCD1/RCAN1/MYOZ1/MYOZ2/ERBB3	9
BP	1.Control	1	Control	GO:2000249	regulation of actin cytoskeleton reorganization	9/1761	40/21066	0.00495209	0.0180998	0.0110474	MDK/PTK2B/PDGFRA/NTF3/NRP1/ABL2/SEMA3E/IQGAP2/ESAM	9
BP	1.Control	1	Control	GO:2001222	regulation of neuron migration	9/1761	40/21066	0.00495209	0.0180998	0.0110474	COL3A1/MDK/FLNA/KIF20B/SEMA6A/SEMA3A/ADGRG1/CTNNA2/CAMK2B	9
BP	1.Control	1	Control	GO:0097193	intrinsic apoptotic signaling pathway	40/1761	314/21066	0.00497445	0.0181703	0.0110904	CLU/IFI6/SLC9A3R1/SFRP2/CAV1/IFI16/MLLT11/CREB3L1/NUPR1/RPS27L/ENO1/SNAI2/CYP1B1/CD44/CXCL12/PLAUR/MELK/PERP/CDKN2D/BNIP3/TRIB3/HIC1/MSX1/DDIT4/BRCA2/CDKN1A/ACKR3/HMOX1/PIK3R1/E2F1/PMAIP1/SEPTIN4/DDIT3/HSPA1A/CD74/SOD2/BCL2A1/MMP9/ATP2A1/SFN	40
BP	1.Control	1	Control	GO:0051283	negative regulation of sequestering of calcium ion	19/1761	120/21066	0.0050248	0.018343	0.0111958	THY1/SNCA/CHD7/PTK2B/JPH4/ANK2/CEMIP/CAPN3/ATP1A2/F2R/DDIT3/BDKRB1/RYR2/PLN/HTR2C/CASQ2/RYR1/HRC/PTPRC	19
BP	1.Control	1	Control	GO:0006584	catecholamine metabolic process	11/1761	55/21066	0.00520634	0.0189707	0.011579	SNCA/DRD4/TGFB2/INSM1/MOXD1/PNMT/GPR37/NR4A2/AOC2/TH/GATA3	11
BP	1.Control	1	Control	GO:0009712	catechol-containing compound metabolic process	11/1761	55/21066	0.00520634	0.0189707	0.011579	SNCA/DRD4/TGFB2/INSM1/MOXD1/PNMT/GPR37/NR4A2/AOC2/TH/GATA3	11
BP	1.Control	1	Control	GO:0019674	NAD metabolic process	11/1761	55/21066	0.00520634	0.0189707	0.011579	ENO1/PGK1/LDHA/NT5E/NMRK2/PGM2L1/NQO1/HK2/PGAM2/GCK/ENO3	11
BP	1.Control	1	Control	GO:0032465	regulation of cytokinesis	16/1761	95/21066	0.00524526	0.0191008	0.0116584	PRC1/SVIL/ECT2/KIF20B/CENPV/KIF23/AURKA/PLK1/RACGAP1/AURKB/KIF14/KIF20A/BRCA2/PLK2/DCDC1/CDC6	16
BP	1.Control	1	Control	GO:0035418	protein localization to synapse	15/1761	87/21066	0.00540457	0.0196689	0.0120051	KIF5C/CNIH2/ANKS1B/NSG1/PCLO/MAPT/GPC4/NRXN1/KIF5A/WNT5A/SNAP25/LGI1/MPP4/WNT7A/RAPSN	15
BP	1.Control	1	Control	GO:0051353	positive regulation of oxidoreductase activity	12/1761	63/21066	0.00543922	0.0197829	0.0120747	APOE/SNCA/PTK2B/DHFR/EDN3/ABL2/NPR3/EDN2/EDN1/AGT/S100A1/IL1B	12
BP	1.Control	1	Control	GO:0043536	positive regulation of blood vessel endothelial cell migration	14/1761	79/21066	0.0055062	0.0200143	0.0122159	TMSB4X/HMGB1/ANGPT1/THBS1/ANXA1/TGFB1/VEGFC/PLK2/HMOX1/FGF18/PTGS2/VEGFA/KDR/GATA2	14
BP	1.Control	1	Control	GO:0070302	regulation of stress-activated protein kinase signaling cascade	28/1761	202/21066	0.00556439	0.0202134	0.0123375	GSTP1/TPD52L1/HMGB1/EZR/SFRP2/SFRP1/PTK2B/PBK/CCN2/TGFB2/BMP2/SPHK1/SEMA3A/MYC/GADD45G/GADD45B/GADD45A/WNT5A/VEGFA/DUSP1/FZD7/DACT1/GDF6/FGF19/HGF/IL1B/WNT7A/IL26	28
BP	1.Control	1	Control	GO:0120163	negative regulation of cold-induced thermogenesis	10/1761	48/21066	0.00560353	0.0203432	0.0124166	ALDH1A1/LAMA4/LGR4/NPR3/NOVA2/ID1/IL18R1/ADAMTS5/DDIT3/WNT10B	10
BP	1.Control	1	Control	GO:0035584	calcium-mediated signaling using intracellular calcium source	7/1761	27/21066	0.0056255	0.0203856	0.0124425	GPR143/HOMER2/VCAM1/KDR/RYR2/PTPRC/CCL20	7
BP	1.Control	1	Control	GO:0042403	thyroid hormone metabolic process	7/1761	27/21066	0.0056255	0.0203856	0.0124425	CTSK/CRYM/SLC16A10/DIO3/PAX8/DIO2/GATA3	7
BP	1.Control	1	Control	GO:1903319	positive regulation of protein maturation	7/1761	27/21066	0.0056255	0.0203856	0.0124425	SOX4/MYH9/ENO1/GSN/MMP14/NKD2/CCBE1	7
BP	1.Control	1	Control	GO:1990266	neutrophil migration	21/1761	139/21066	0.00575019	0.0208247	0.0127106	CD99/CXADR/LGALS3/MDK/EDN3/TGFB2/RIPOR2/IL1R1/ITGA1/SLIT2/CXCL1/CCL2/CXCL6/EDN2/CXCL2/EDN1/CXCL8/CXCL3/CD74/CCL26/CCL20	21
BP	1.Control	1	Control	GO:0044058	regulation of digestive system process	9/1761	41/21066	0.00588365	0.0212821	0.0129898	SGK1/PTGER3/NMU/AQP1/OXTR/NEUROD1/TAC1/NEUROG1/SCT	9
BP	1.Control	1	Control	GO:0060795	cell fate commitment involved in formation of primary germ layer	9/1761	41/21066	0.00588365	0.0212821	0.0129898	SFRP2/BMP4/SOX2/POU5F1/KLF4/FZD7/DKK1/SIX2/WNT3A	9
BP	1.Control	1	Control	GO:0031579	membrane raft organization	8/1761	34/21066	0.00594375	0.0213021	0.0130019	ANXA2/S100A10/CAV1/EMP2/CAV2/GSN/MAL/PTPRC	8
BP	1.Control	1	Control	GO:0042339	keratan sulfate metabolic process	8/1761	34/21066	0.00594375	0.0213021	0.0130019	LUM/CHST2/OGN/FMOD/OMD/PRELP/CHST1/ACAN	8
BP	1.Control	1	Control	GO:0045777	positive regulation of blood pressure	8/1761	34/21066	0.00594375	0.0213021	0.0130019	TPM1/RARRES2/NR2F2/CAMK2N1/NMU/ID2/OXTR/CNR1	8
BP	1.Control	1	Control	GO:0001977	renal system process involved in regulation of blood volume	5/1761	15/21066	0.00597877	0.0213021	0.0130019	GJA1/EMP2/GAS6/PTPRO/F2R	5
BP	1.Control	1	Control	GO:0007076	mitotic chromosome condensation	5/1761	15/21066	0.00597877	0.0213021	0.0130019	NUSAP1/SMC4/SMC2/NCAPG/TTN	5
BP	1.Control	1	Control	GO:0007171	activation of transmembrane receptor protein tyrosine kinase activity	5/1761	15/21066	0.00597877	0.0213021	0.0130019	ANGPT1/CHRNA3/GREM1/EFNA5/NRG1	5
BP	1.Control	1	Control	GO:0009404	toxin metabolic process	5/1761	15/21066	0.00597877	0.0213021	0.0130019	CYP1B1/CYP2W1/FMO1/FMO2/TH	5
BP	1.Control	1	Control	GO:0010713	negative regulation of collagen metabolic process	5/1761	15/21066	0.00597877	0.0213021	0.0130019	CST3/EMILIN1/ERRFI1/IL6/NPPC	5
BP	1.Control	1	Control	GO:0010763	positive regulation of fibroblast migration	5/1761	15/21066	0.00597877	0.0213021	0.0130019	ITGB1/AKAP12/THBS1/TGFB1/PAK3	5
BP	1.Control	1	Control	GO:0016584	nucleosome positioning	5/1761	15/21066	0.00597877	0.0213021	0.0130019	H1-10/H1-3/H1-2/H1-5/H1-0	5
BP	1.Control	1	Control	GO:0032328	alanine transport	5/1761	15/21066	0.00597877	0.0213021	0.0130019	SLC7A8/SLC3A2/SLC38A2/SLC6A6/SLC38A5	5
BP	1.Control	1	Control	GO:0035358	regulation of peroxisome proliferator activated receptor signaling pathway	5/1761	15/21066	0.00597877	0.0213021	0.0130019	TWIST1/FABP5/PTGIS/CITED2/LMO3	5
BP	1.Control	1	Control	GO:0036342	post-anal tail morphogenesis	5/1761	15/21066	0.00597877	0.0213021	0.0130019	SFRP2/FZD3/WNT5A/SP5/WNT3A	5
BP	1.Control	1	Control	GO:0042074	cell migration involved in gastrulation	5/1761	15/21066	0.00597877	0.0213021	0.0130019	WNT11/GPC3/WNT5A/MIXL1/FGF8	5
BP	1.Control	1	Control	GO:0048569	post-embryonic animal organ development	5/1761	15/21066	0.00597877	0.0213021	0.0130019	FBN1/EFEMP1/LDHA/KLF4/VEGFA	5
BP	1.Control	1	Control	GO:0051984	positive regulation of chromosome segregation	5/1761	15/21066	0.00597877	0.0213021	0.0130019	SMC6/CCNB1/AURKB/CDT1/CDC6	5
BP	1.Control	1	Control	GO:0070885	negative regulation of calcineurin-NFAT signaling cascade	5/1761	15/21066	0.00597877	0.0213021	0.0130019	HOMER2/FHL2/RCAN1/MYOZ1/MYOZ2	5
BP	1.Control	1	Control	GO:0090231	regulation of spindle checkpoint	5/1761	15/21066	0.00597877	0.0213021	0.0130019	CCNB1/MAD2L1/NDC80/CDT1/DUSP1	5
BP	1.Control	1	Control	GO:0090266	regulation of mitotic cell cycle spindle assembly checkpoint	5/1761	15/21066	0.00597877	0.0213021	0.0130019	CCNB1/MAD2L1/NDC80/CDT1/DUSP1	5
BP	1.Control	1	Control	GO:0097531	mast cell migration	5/1761	15/21066	0.00597877	0.0213021	0.0130019	VEGFC/KIT/VEGFA/CHGA/PGF	5
BP	1.Control	1	Control	GO:0106057	negative regulation of calcineurin-mediated signaling	5/1761	15/21066	0.00597877	0.0213021	0.0130019	HOMER2/FHL2/RCAN1/MYOZ1/MYOZ2	5
BP	1.Control	1	Control	GO:1903504	regulation of mitotic spindle checkpoint	5/1761	15/21066	0.00597877	0.0213021	0.0130019	CCNB1/MAD2L1/NDC80/CDT1/DUSP1	5
BP	1.Control	1	Control	GO:2000136	regulation of cell proliferation involved in heart morphogenesis	5/1761	15/21066	0.00597877	0.0213021	0.0130019	BMP4/SIX1/SOX9/HES1/ISL1	5
BP	1.Control	1	Control	GO:2001224	positive regulation of neuron migration	5/1761	15/21066	0.00597877	0.0213021	0.0130019	MDK/FLNA/KIF20B/SEMA6A/SEMA3A	5
BP	1.Control	1	Control	GO:2001279	regulation of unsaturated fatty acid biosynthetic process	5/1761	15/21066	0.00597877	0.0213021	0.0130019	ANXA1/FABP5/PTGS2/CD74/IL1B	5
BP	1.Control	1	Control	GO:0007080	mitotic metaphase plate congression	11/1761	56/21066	0.00600049	0.0213538	0.0130335	CCNB1/CENPE/NUF2/NDC80/PSRC1/KIF2C/KIFC1/AURKB/CDCA8/KIF14/CDT1	11
BP	1.Control	1	Control	GO:0046850	regulation of bone remodeling	11/1761	56/21066	0.00600049	0.0213538	0.0130335	TF/MDK/SFRP1/GREM1/TMEM119/SUCO/CA2/SPP1/IL6/LEPR/TNFRSF11B	11
BP	1.Control	1	Control	GO:0051282	regulation of sequestering of calcium ion	19/1761	122/21066	0.00602352	0.021412	0.013069	THY1/SNCA/CHD7/PTK2B/JPH4/ANK2/CEMIP/CAPN3/ATP1A2/F2R/DDIT3/BDKRB1/RYR2/PLN/HTR2C/CASQ2/RYR1/HRC/PTPRC	19
BP	1.Control	1	Control	GO:0051303	establishment of chromosome localization	15/1761	88/21066	0.00602405	0.021412	0.013069	CENPF/GEM/CCNB1/DLGAP5/CENPE/NUF2/NDC80/PSRC1/KIF2C/KIFC1/AURKB/CDCA8/KIF14/FAM83D/CDT1	15
BP	1.Control	1	Control	GO:0140013	meiotic nuclear division	27/1761	194/21066	0.00606024	0.0215278	0.0131397	CKS2/TOP2A/SMC4/PTTG1/SMC2/CCNB2/SGO2/NUF2/BUB1B/CDC20/REC8/AURKA/PLK1/BUB1/TTK/SGO1/RAD51AP1/FBXO5/MSX1/BRCA2/WNT5A/LIF/CCNE2/CYP26B1/CCNA1/WNT4/EREG	27
BP	1.Control	1	Control	GO:0060759	regulation of response to cytokine stimulus	30/1761	222/21066	0.00608522	0.0216036	0.013186	GSTP1/CAV1/ANGPT1/STAT1/LIFR/SLIT3/AXL/GAS6/RUNX1/ECM1/CXCR4/SOCS1/SPHK1/IL1R1/CCDC3/SLIT2/WNT5A/KLF4/HSPA1B/C1QTNF4/USP18/IL6/SOCS3/EDN1/HSPA1A/CD74/NR1H4/TSLP/PADI2/PTPRC	30
BP	1.Control	1	Control	GO:0002052	positive regulation of neuroblast proliferation	6/1761	21/21066	0.00612697	0.0216613	0.0132212	DCT/FZD3/VEGFC/FOXG1/VEGFA/DMRTA2	6
BP	1.Control	1	Control	GO:0006833	water transport	6/1761	21/21066	0.00612697	0.0216613	0.0132212	AQP1/HAS2/AQP5/AQP4/AQP3/MIP	6
BP	1.Control	1	Control	GO:0016048	detection of temperature stimulus	6/1761	21/21066	0.00612697	0.0216613	0.0132212	TRPM3/CXCL12/CXCR4/LXN/PRDM12/NGFR	6
BP	1.Control	1	Control	GO:0034501	protein localization to kinetochore	6/1761	21/21066	0.00612697	0.0216613	0.0132212	CDK1/NDC80/KNL1/TTK/AURKB/CDT1	6
BP	1.Control	1	Control	GO:0051895	negative regulation of focal adhesion assembly	6/1761	21/21066	0.00612697	0.0216613	0.0132212	LRP1/THBS1/DLC1/PHLDB2/MMP14/APOD	6
BP	1.Control	1	Control	GO:0072311	glomerular epithelial cell differentiation	6/1761	21/21066	0.00612697	0.0216613	0.0132212	BASP1/BMP4/PODXL/JAG1/PTPRO/FOXJ1	6
BP	1.Control	1	Control	GO:0150118	negative regulation of cell-substrate junction organization	6/1761	21/21066	0.00612697	0.0216613	0.0132212	LRP1/THBS1/DLC1/PHLDB2/MMP14/APOD	6
BP	1.Control	1	Control	GO:0055117	regulation of cardiac muscle contraction	14/1761	80/21066	0.00617327	0.0218056	0.0133093	ATP1B1/CAV1/DSP/CCN2/RGS2/ANK2/ATP1A2/STC1/CHGA/RYR2/PLN/CASQ2/HRC/ATP2A1	14
BP	1.Control	1	Control	GO:0051656	establishment of organelle localization	54/1761	457/21066	0.00617513	0.0218056	0.0133093	PTGDS/MAP1B/ITGB1/GJA1/EZR/SLC9A3R1/SYNE2/GPR143/MAP2/CENPF/GEM/NUSAP1/MYH9/KIF5C/CCNB1/MAD2L1/FEZ1/SEC24D/DLGAP5/MGARP/MX1/CENPE/CD59/NUF2/NDC80/CTSC/CENPA/PSRC1/PLK1/KIF2C/CNIH2/KIFC1/AURKB/CDCA8/KIF14/PPFIA2/FAM83D/GRIA1/MAPT/UNC13D/CDT1/HMOX1/KIT/SERPINA1/KIF5A/SPRY1/RAB3A/FOLR1/ITGA4/SYT4/CHGA/GATA2/VAMP8/IL13RA2	54
BP	1.Control	1	Control	GO:0002090	regulation of receptor internalization	12/1761	64/21066	0.00619702	0.0218569	0.0133406	ANGPT1/DRD4/GREM1/AHI1/NTF3/NECAB2/SFRP4/VEGFA/DKK1/RSPO1/ARC/WNT3A	12
BP	1.Control	1	Control	GO:1901016	regulation of potassium ion transmembrane transporter activity	12/1761	64/21066	0.00619702	0.0218569	0.0133406	ATP1B1/ITGB1/FHL1/CAV1/KCNG1/ANK3/ANK2/KCNE4/LRRC26/GAL/ACTN2/CASQ2	12
BP	1.Control	1	Control	GO:0050709	negative regulation of protein secretion	13/1761	72/21066	0.0062414	0.0219916	0.0134228	APOE/ANXA1/IDH2/DRD4/SFRP1/ADTRP/CCN3/F2R/CHGA/ADRA2A/IL1B/INHBB/VSNL1	13
BP	1.Control	1	Control	GO:0001508	action potential	21/1761	140/21066	0.00624631	0.0219916	0.0134228	ATP1B1/GJA1/CXADR/CAV1/DSP/FLNA/SLC8A2/CLDN19/ANK3/ANK2/NTRK2/KCNE4/ATP1A2/CACNA2D1/CNR1/SCN3B/SCN3A/TAC1/RYR2/CHRNA1/GPR88	21
BP	1.Control	1	Control	GO:0051225	spindle assembly	21/1761	140/21066	0.00624631	0.0219916	0.0134228	TUBB/PRC1/TPX2/FLNA/CCNB2/KIF11/CDC20/KIF23/AURKA/PLK1/RACGAP1/KIF4A/KIFC1/AURKB/NEK2/MYBL2/FBXO5/HSPA1B/GOLGA8B/GOLGA8A/HSPA1A	21
BP	1.Control	1	Control	GO:0010522	regulation of calcium ion transport into cytosol	16/1761	97/21066	0.00644046	0.0226483	0.0138236	THY1/CAV1/SNCA/CHD7/PTK2B/JPH4/ANK2/CEMIP/CAPN3/ATP1A2/F2R/BDKRB1/RYR2/PLN/CASQ2/HRC	16
BP	1.Control	1	Control	GO:0034103	regulation of tissue remodeling	16/1761	97/21066	0.00644046	0.0226483	0.0138236	CST3/GPNMB/TF/MDK/SFRP1/GREM1/TMEM119/TGFB1/RUNX1/SUCO/CA2/SPP1/IL6/LEPR/IL18/TNFRSF11B	16
BP	1.Control	1	Control	GO:0050982	detection of mechanical stimulus	10/1761	49/21066	0.00652444	0.0229165	0.0139873	COL11A1/SERPINE2/CDH2/CXCL12/ADGRV1/CXCR4/KIT/TTN/ITGA2/TCAP	10
BP	1.Control	1	Control	GO:2000191	regulation of fatty acid transport	10/1761	49/21066	0.00652444	0.0229165	0.0139873	ITGB1/THBS1/ARL6IP1/ATP1A2/PTGES/FABP3/CCK/TRH/EDN1/IL1B	10
BP	1.Control	1	Control	GO:0060291	long-term synaptic potentiation	17/1761	106/21066	0.00676487	0.0235095	0.0143493	APOE/PTN/SERPINE2/RELN/PTK2B/SLC8A2/MME/NSG1/NRGN/NTRK2/PLK2/EPHA4/SNAP25/GRIN2B/CALB1/ARC/CALB2	17
BP	1.Control	1	Control	GO:0009629	response to gravity	4/1761	10/21066	0.00677634	0.0235095	0.0143493	SPARC/FOS/FOSL1/MYOG	4
BP	1.Control	1	Control	GO:0015803	branched-chain amino acid transport	4/1761	10/21066	0.00677634	0.0235095	0.0143493	SLC7A8/SLC3A2/SLC7A5/SLC6A20	4
BP	1.Control	1	Control	GO:0021781	glial cell fate commitment	4/1761	10/21066	0.00677634	0.0235095	0.0143493	SOX2/SOX9/HES5/ASCL1	4
BP	1.Control	1	Control	GO:0021892	cerebral cortex GABAergic interneuron differentiation	4/1761	10/21066	0.00677634	0.0235095	0.0143493	FEZF2/ASCL1/ARX/DLX2	4
BP	1.Control	1	Control	GO:0031943	regulation of glucocorticoid metabolic process	4/1761	10/21066	0.00677634	0.0235095	0.0143493	BMP2/DKK3/GAL/WNT4	4
BP	1.Control	1	Control	GO:0032253	dense core granule localization	4/1761	10/21066	0.00677634	0.0235095	0.0143493	MAP2/PPFIA2/KIF5A/SYT4	4
BP	1.Control	1	Control	GO:0032351	negative regulation of hormone metabolic process	4/1761	10/21066	0.00677634	0.0235095	0.0143493	BMP2/DKK3/WNT4/AKR1C3	4
BP	1.Control	1	Control	GO:0046548	retinal rod cell development	4/1761	10/21066	0.00677634	0.0235095	0.0143493	RPGRIP1L/NTRK2/RORB/NRL	4
BP	1.Control	1	Control	GO:0048262	determination of dorsal/ventral asymmetry	4/1761	10/21066	0.00677634	0.0235095	0.0143493	NBL1/SOSTDC1/GREM1/DDIT3	4
BP	1.Control	1	Control	GO:0048340	paraxial mesoderm morphogenesis	4/1761	10/21066	0.00677634	0.0235095	0.0143493	FOXC1/WNT11/WNT5A/WNT3A	4
BP	1.Control	1	Control	GO:0048755	branching morphogenesis of a nerve	4/1761	10/21066	0.00677634	0.0235095	0.0143493	SHOX2/EPHA7/BCL11A/DLX2	4
BP	1.Control	1	Control	GO:0051593	response to folic acid	4/1761	10/21066	0.00677634	0.0235095	0.0143493	TYMS/GSN/FOLR1/ASCL1	4
BP	1.Control	1	Control	GO:0070170	regulation of tooth mineralization	4/1761	10/21066	0.00677634	0.0235095	0.0143493	ASPN/TFAP2A/WNT6/AMTN	4
BP	1.Control	1	Control	GO:0071374	cellular response to parathyroid hormone stimulus	4/1761	10/21066	0.00677634	0.0235095	0.0143493	GJA1/MEF2C/SOST/WNT10B	4
BP	1.Control	1	Control	GO:0072050	S-shaped body morphogenesis	4/1761	10/21066	0.00677634	0.0235095	0.0143493	BMP4/HES5/HES1/PAX8	4
BP	1.Control	1	Control	GO:0099519	dense core granule cytoskeletal transport	4/1761	10/21066	0.00677634	0.0235095	0.0143493	MAP2/PPFIA2/KIF5A/SYT4	4
BP	1.Control	1	Control	GO:1901950	dense core granule transport	4/1761	10/21066	0.00677634	0.0235095	0.0143493	MAP2/PPFIA2/KIF5A/SYT4	4
BP	1.Control	1	Control	GO:1902337	regulation of apoptotic process involved in morphogenesis	4/1761	10/21066	0.00677634	0.0235095	0.0143493	BMP7/FOXC1/TGFB2/PAX8	4
BP	1.Control	1	Control	GO:1904338	regulation of dopaminergic neuron differentiation	4/1761	10/21066	0.00677634	0.0235095	0.0143493	SFRP2/SFRP1/DKK1/WNT3A	4
BP	1.Control	1	Control	GO:2000018	regulation of male gonad development	4/1761	10/21066	0.00677634	0.0235095	0.0143493	SOX9/SEMA3A/CITED2/WNT4	4
BP	1.Control	1	Control	GO:0050866	negative regulation of cell activation	34/1761	262/21066	0.00688585	0.0238647	0.014566	APOE/GPNMB/HMGB1/SOX11/LGALS3/BMP4/ANXA1/EMILIN1/SERPINE2/HMGB3/MDK/INHBA/SFRP1/PDGFRA/AXL/TNFRSF14/RUNX1/SOCS1/RIPOR2/HMOX1/CNR1/FGL2/LRRC32/CD9/ADAMTS18/FOXJ1/GAL/CD74/THBD/IL13RA2/TNFSF4/HLA-DRB1/IDO1/PTPRC	34
BP	1.Control	1	Control	GO:0006336	DNA replication-independent nucleosome assembly	11/1761	57/21066	0.00688674	0.0238647	0.014566	H4C3/MIS18BP1/CENPH/KNL1/CENPA/CENPW/CENPU/CENPK/CENPM/HJURP/ASF1B	11
BP	1.Control	1	Control	GO:0002092	positive regulation of receptor internalization	7/1761	28/21066	0.00696911	0.0240939	0.014706	ANGPT1/GREM1/AHI1/NTF3/SFRP4/VEGFA/WNT3A	7
BP	1.Control	1	Control	GO:0035235	ionotropic glutamate receptor signaling pathway	7/1761	28/21066	0.00696911	0.0240939	0.014706	GRIA2/PTK2B/GRIA4/GRIA1/CDK5R1/PLP1/GRIN2B	7
BP	1.Control	1	Control	GO:0072376	protein activation cascade	7/1761	28/21066	0.00696911	0.0240939	0.014706	FN1/FBLN1/SERPING1/TFPI/A2M/F3/F13A1	7
BP	1.Control	1	Control	GO:0072378	blood coagulation, fibrin clot formation	7/1761	28/21066	0.00696911	0.0240939	0.014706	FN1/FBLN1/SERPING1/TFPI/A2M/F3/F13A1	7
BP	1.Control	1	Control	GO:0033138	positive regulation of peptidyl-serine phosphorylation	18/1761	115/21066	0.00700756	0.0242127	0.0147785	TXN/HSP90AA1/SFRP2/CAV1/ANGPT1/SNCA/TGFB1/GAS6/CD44/NTF3/NTRK2/BDNF/WNT5A/VEGFA/IL11/LIF/IL6/WNT3A	18
BP	1.Control	1	Control	GO:0043277	apoptotic cell clearance	12/1761	65/21066	0.0070359	0.0242965	0.0148296	HMGB1/LRP1/ITGAV/THBS1/ANXA1/AXL/MFGE8/GAS6/TGM2/CCL2/XKR4/C3	12
BP	1.Control	1	Control	GO:0060401	cytosolic calcium ion transport	26/1761	187/21066	0.00707097	0.0244035	0.0148949	TRPM1/THY1/CAV1/SNCA/CHD7/PTK2B/SLC8A2/CCN2/JPH4/ANK2/ATP2B1/CEMIP/CAPN3/ATP1A2/CACNA2D1/F2R/GRIN2B/DDIT3/BDKRB1/RYR2/PLN/HTR2C/CASQ2/RYR1/HRC/PTPRC	26
BP	1.Control	1	Control	GO:0002042	cell migration involved in sprouting angiogenesis	16/1761	98/21066	0.00711543	0.0245427	0.0149799	THBS1/ANXA1/GREM1/EFNB2/NRP1/ADTRP/PLK2/HMOX1/SLIT2/PTGS2/KLF4/VEGFA/KDR/NR4A1/MEOX2/GATA2	16
BP	1.Control	1	Control	GO:0040001	establishment of mitotic spindle localization	8/1761	35/21066	0.00715156	0.0245675	0.014995	ITGB1/GJA1/NUSAP1/MAD2L1/NDC80/CENPA/PLK1/SPRY1	8
BP	1.Control	1	Control	GO:0043516	regulation of DNA damage response, signal transduction by p53 class mediator	8/1761	35/21066	0.00715156	0.0245675	0.014995	TWIST1/SNAI2/CD44/HIC1/MSX1/PMAIP1/ANKRD1/CD74	8
BP	1.Control	1	Control	GO:0045736	negative regulation of cyclin-dependent protein serine/threonine kinase activity	8/1761	35/21066	0.00715156	0.0245675	0.014995	APC/NR2F2/CDKN1C/PLK1/CDKN2D/CDKN1A/CDKN2B/CDKN2A	8
BP	1.Control	1	Control	GO:0055081	anion homeostasis	8/1761	35/21066	0.00715156	0.0245675	0.014995	CKB/SLC9A3R1/TFAP2B/ATP6V1B1/SFRP4/ENPP1/CA12/SLC34A2	8
BP	1.Control	1	Control	GO:0086004	regulation of cardiac muscle cell contraction	8/1761	35/21066	0.00715156	0.0245675	0.014995	CAV1/DSP/ANK2/ATP1A2/STC1/RYR2/PLN/ATP2A1	8
BP	1.Control	1	Control	GO:0086019	cell-cell signaling involved in cardiac conduction	8/1761	35/21066	0.00715156	0.0245675	0.014995	GJA1/CXADR/FLNA/ANK2/CACNA2D1/SCN3B/RYR2/CASQ2	8
BP	1.Control	1	Control	GO:0090025	regulation of monocyte chemotaxis	8/1761	35/21066	0.00715156	0.0245675	0.014995	HMGB1/NBL1/SERPINE1/GREM1/CXCL12/CCN3/SLIT2/DUSP1	8
BP	1.Control	1	Control	GO:0030183	B cell differentiation	21/1761	142/21066	0.00734394	0.0252138	0.0153895	LGALS1/ITGB1/HMGB3/KLF6/INHBA/SFRP1/PTK2B/ZFP36L1/MMP14/VCAM1/PIK3R1/KIT/ITM2A/DLL1/ITGA4/IL11/ZFP36L2/IL6/ONECUT1/MFNG/PTPRC	21
BP	1.Control	1	Control	GO:2000106	regulation of leukocyte apoptotic process	15/1761	90/21066	0.00743412	0.0255087	0.0155695	LGALS3/BMP4/ANXA1/AXL/GAS6/AURKB/GPAM/CXCL12/MEF2C/BIRC7/CDKN2A/WNT5A/CD74/IL7R/IDO1	15
BP	1.Control	1	Control	GO:0042088	T-helper 1 type immune response	10/1761	50/21066	0.00755857	0.0258759	0.0157936	TMEM98/HMGB1/ANXA1/IL1R1/IL18R1/IL18/IL1B/IL33/TNFSF4/HLA-DRB1	10
BP	1.Control	1	Control	GO:0043616	keratinocyte proliferation	10/1761	50/21066	0.00755857	0.0258759	0.0157936	MDK/SNAI2/ZFP36L1/FST/CDH13/FGF7/ZFP36/HAS2/EREG/SFN	10
BP	1.Control	1	Control	GO:0051445	regulation of meiotic cell cycle	10/1761	50/21066	0.00755857	0.0258759	0.0157936	CDC20/TTK/RAD51AP1/FBXO5/MSX1/WNT5A/DUSP1/LIF/NPPC/WNT4	10
BP	1.Control	1	Control	GO:1904037	positive regulation of epithelial cell apoptotic process	10/1761	50/21066	0.00755857	0.0258759	0.0157936	THBS1/CD248/GSN/SFRP4/CCL2/ITGA4/ECSCR/IL6/RGCC/AKR1C3	10
BP	1.Control	1	Control	GO:0032272	negative regulation of protein polymerization	14/1761	82/21066	0.00770086	0.0263175	0.0160632	TMSB10/STMN1/TMSB4X/PFN1/MAP2/TMSB15A/SNCA/SVIL/GSN/EPS8/STMN2/SCIN/SLIT2/LMOD3	14
BP	1.Control	1	Control	GO:0072401	signal transduction involved in DNA integrity checkpoint	14/1761	82/21066	0.00770086	0.0263175	0.0160632	SOX4/CCNB1/GTSE1/CDK1/AURKA/PLK1/PCNA/BTG2/CDKN1A/PLK2/E2F1/GADD45A/RGCC/SFN	14
BP	1.Control	1	Control	GO:0072422	signal transduction involved in DNA damage checkpoint	14/1761	82/21066	0.00770086	0.0263175	0.0160632	SOX4/CCNB1/GTSE1/CDK1/AURKA/PLK1/PCNA/BTG2/CDKN1A/PLK2/E2F1/GADD45A/RGCC/SFN	14
BP	1.Control	1	Control	GO:0006813	potassium ion transport	32/1761	245/21066	0.00779968	0.0266148	0.0162446	ATP1B1/ITGB1/FHL1/CAV1/FLNA/PTK2B/KCNJ13/KCNG1/ANK3/EDN3/AQP1/ANK2/KCNE4/KCNQ2/ATP1A2/KCNMA1/SLC1A3/SNAP25/RGS4/FXYD1/ADCYAP1/LRRC26/KCNIP4/KCNJ6/GAL/FXYD3/KCNQ3/ADRA2A/ACTN2/KCNK12/CASQ2/SLC9A2	32
BP	1.Control	1	Control	GO:0002320	lymphoid progenitor cell differentiation	6/1761	22/21066	0.00783844	0.0266148	0.0162446	BMP4/SOX4/HES5/HES1/KIT/GATA3	6
BP	1.Control	1	Control	GO:0003177	pulmonary valve development	6/1761	22/21066	0.00783844	0.0266148	0.0162446	BMP4/ROBO2/TGFB2/JAG1/SLIT2/HEY1	6
BP	1.Control	1	Control	GO:0006590	thyroid hormone generation	6/1761	22/21066	0.00783844	0.0266148	0.0162446	CTSK/SLC16A10/DIO3/PAX8/DIO2/GATA3	6
BP	1.Control	1	Control	GO:0010226	response to lithium ion	6/1761	22/21066	0.00783844	0.0266148	0.0162446	IGFBP2/PTK2B/ASCL1/ACTA1/MYOG/FABP4	6
BP	1.Control	1	Control	GO:0035812	renal sodium excretion	6/1761	22/21066	0.00783844	0.0266148	0.0162446	ATP6V1B1/EDNRB/EDN1/TAC1/AGT/NPPB	6
BP	1.Control	1	Control	GO:0055093	response to hyperoxia	6/1761	22/21066	0.00783844	0.0266148	0.0162446	COL1A1/CAV1/ATP6/CYTB/BNIP3/CDKN1A	6
BP	1.Control	1	Control	GO:0072574	hepatocyte proliferation	6/1761	22/21066	0.00783844	0.0266148	0.0162446	PTN/MDK/SULF2/PROX1/IL6/WNT3A	6
BP	1.Control	1	Control	GO:0072575	epithelial cell proliferation involved in liver morphogenesis	6/1761	22/21066	0.00783844	0.0266148	0.0162446	PTN/MDK/SULF2/PROX1/IL6/WNT3A	6
BP	1.Control	1	Control	GO:2000737	negative regulation of stem cell differentiation	6/1761	22/21066	0.00783844	0.0266148	0.0162446	PRICKLE1/HES5/JAG1/HES1/ZFP36L2/WNT3A	6
BP	1.Control	1	Control	GO:0051262	protein tetramerization	16/1761	99/21066	0.00784607	0.0266148	0.0162446	TRPM3/TRPM1/ALDH1A3/B2M/SNCA/RRM1/TK1/GRIN2B/AQP5/AQP4/HLA-DRB1/SOD2/RYR1/TDO2/MIP/ALDH1A2	16
BP	1.Control	1	Control	GO:1904705	regulation of vascular associated smooth muscle cell proliferation	16/1761	99/21066	0.00784607	0.0266148	0.0162446	GSTP1/MMP2/IGFBP5/GJA1/TPM1/MEF2C/ADAMTS1/CNN1/CDKN1A/JUN/HMOX1/IGF1/EDN1/HPGD/SOD2/MMP9	16
BP	1.Control	1	Control	GO:1990874	vascular associated smooth muscle cell proliferation	16/1761	99/21066	0.00784607	0.0266148	0.0162446	GSTP1/MMP2/IGFBP5/GJA1/TPM1/MEF2C/ADAMTS1/CNN1/CDKN1A/JUN/HMOX1/IGF1/EDN1/HPGD/SOD2/MMP9	16
BP	1.Control	1	Control	GO:0034724	DNA replication-independent nucleosome organization	11/1761	58/21066	0.00787204	0.0266877	0.0162891	H4C3/MIS18BP1/CENPH/KNL1/CENPA/CENPW/CENPU/CENPK/CENPM/HJURP/ASF1B	11
BP	1.Control	1	Control	GO:1904950	negative regulation of establishment of protein localization	20/1761	134/21066	0.00791206	0.0268081	0.0163626	APOE/TXN/ANGPT1/ANXA1/IDH2/DRD4/SFRP1/PKIA/ADTRP/CCN3/MAPT/PKDCC/F2R/INSIG1/APOD/CHGA/ADRA2A/IL1B/INHBB/VSNL1	20
BP	1.Control	1	Control	GO:0001947	heart looping	12/1761	66/21066	0.00796156	0.0269451	0.0164462	MICAL2/AHI1/ENG/MEF2C/TBX3/DLL1/WNT5A/FOLR1/DNAAF1/FGF8/FOXH1/WNT3A	12
BP	1.Control	1	Control	GO:0045747	positive regulation of Notch signaling pathway	12/1761	66/21066	0.00796156	0.0269451	0.0164462	ROBO2/GSX2/TGFB2/CCN3/HES5/JAG1/HES1/KIT/DLL1/ASCL1/ELF3/MFNG	12
BP	1.Control	1	Control	GO:0010831	positive regulation of myotube differentiation	5/1761	16/21066	0.0081057	0.0272467	0.0166303	RBM24/MMP14/CYP26B1/MYOG/TBX1	5
BP	1.Control	1	Control	GO:0010940	positive regulation of necrotic cell death	5/1761	16/21066	0.0081057	0.0272467	0.0166303	COX2/BNIP3/SLC6A13/SLC6A6/MT3	5
BP	1.Control	1	Control	GO:0021535	cell migration in hindbrain	5/1761	16/21066	0.0081057	0.0272467	0.0166303	FLNA/DAB1/PLXNA2/CTNNA2/NHLH2	5
BP	1.Control	1	Control	GO:0044764	multi-organism cellular process	5/1761	16/21066	0.0081057	0.0272467	0.0166303	CAV1/CAV2/GAS6/CXCR4/CTSL	5
BP	1.Control	1	Control	GO:0048557	embryonic digestive tract morphogenesis	5/1761	16/21066	0.0081057	0.0272467	0.0166303	SOX11/PDGFRA/ID2/SHOX2/SIX2	5
BP	1.Control	1	Control	GO:0051938	L-glutamate import	5/1761	16/21066	0.0081057	0.0272467	0.0166303	ITGB1/ARL6IP1/ATP1A2/SLC1A3/SLC1A2	5
BP	1.Control	1	Control	GO:0061484	hematopoietic stem cell homeostasis	5/1761	16/21066	0.0081057	0.0272467	0.0166303	FSTL1/SOX4/CCN3/ADGRG1/EMCN	5
BP	1.Control	1	Control	GO:0061687	detoxification of inorganic compound	5/1761	16/21066	0.0081057	0.0272467	0.0166303	MT2A/MT1E/MT3/MT1X/MT1F	5
BP	1.Control	1	Control	GO:0090128	regulation of synapse maturation	5/1761	16/21066	0.0081057	0.0272467	0.0166303	RELN/CDC20/NRXN1/CAMK2B/NEUROD2	5
BP	1.Control	1	Control	GO:0098712	L-glutamate import across plasma membrane	5/1761	16/21066	0.0081057	0.0272467	0.0166303	ITGB1/ARL6IP1/ATP1A2/SLC1A3/SLC1A2	5
BP	1.Control	1	Control	GO:2000402	negative regulation of lymphocyte migration	5/1761	16/21066	0.0081057	0.0272467	0.0166303	ADTRP/RIPOR2/CCL2/APOD/PADI2	5
BP	1.Control	1	Control	GO:2001212	regulation of vasculogenesis	5/1761	16/21066	0.0081057	0.0272467	0.0166303	EMP2/ADM/TMEM100/KDR/HEY1	5
BP	1.Control	1	Control	GO:0030224	monocyte differentiation	9/1761	43/21066	0.00814599	0.0273512	0.0166941	IFI16/BMP4/MYH9/ZFP36L1/JUN/MYC/VEGFA/CD74/HLA-DRB1	9
BP	1.Control	1	Control	GO:0032467	positive regulation of cytokinesis	9/1761	43/21066	0.00814599	0.0273512	0.0166941	SVIL/ECT2/KIF20B/CENPV/KIF23/RACGAP1/AURKB/KIF14/CDC6	9
BP	1.Control	1	Control	GO:0045638	negative regulation of myeloid cell differentiation	17/1761	108/21066	0.00815326	0.0273602	0.0166995	FBN1/HMGB3/H4C3/INHBA/SFRP1/PTK2B/LRRC17/ZFP36L1/MEIS2/MYC/FSTL3/PIK3R1/DLL1/ZFP36/NFKBIA/MAFB/GATA2	17
BP	1.Control	1	Control	GO:0035725	sodium ion transmembrane transport	25/1761	180/21066	0.00825429	0.0276835	0.0168969	ATP1B1/SLC3A2/SLC9A3R1/SLC6A15/DRD4/FXYD5/SLC8A2/FXYD6/SLC6A20/ANK3/ATP1A2/OSR1/SLC6A13/SLC20A1/FXYD1/FXYD7/SCN3B/SCN3A/SLC6A6/FXYD3/SLC17A7/SLC34A2/TESC/SLC6A1/SLC9A2	25
BP	1.Control	1	Control	GO:0010842	retina layer formation	8/1761	36/21066	0.00853547	0.0284537	0.017367	TFAP2B/AHI1/SDK2/FJX1/CRB1/IGFN1/TFAP2A/CALB1	8
BP	1.Control	1	Control	GO:0042311	vasodilation	8/1761	36/21066	0.00853547	0.0284537	0.017367	APOE/KLF2/RGS2/ITGA1/KCNMA1/EDNRB/GUCY1A1/SOD2	8
BP	1.Control	1	Control	GO:0048011	neurotrophin TRK receptor signaling pathway	8/1761	36/21066	0.00853547	0.0284537	0.017367	DOK5/NTF3/DDIT4/NTRK2/BDNF/SPRY1/AGT/NGFR	8
BP	1.Control	1	Control	GO:0000303	response to superoxide	7/1761	29/21066	0.00853659	0.0284537	0.017367	BMP7/FBLN5/DHFR/NQO1/SOD3/MT3/SOD2	7
BP	1.Control	1	Control	GO:0006735	NADH regeneration	7/1761	29/21066	0.00853659	0.0284537	0.017367	ENO1/PGK1/PGM2L1/HK2/PGAM2/GCK/ENO3	7
BP	1.Control	1	Control	GO:0008299	isoprenoid biosynthetic process	7/1761	29/21066	0.00853659	0.0284537	0.017367	RBP1/ALDH1A3/RPE65/RDH10/HMGCS1/AKR1C3/ALDH1A2	7
BP	1.Control	1	Control	GO:0010882	regulation of cardiac muscle contraction by calcium ion signaling	7/1761	29/21066	0.00853659	0.0284537	0.017367	ATP1B1/ANK2/ATP1A2/RYR2/PLN/CASQ2/HRC	7
BP	1.Control	1	Control	GO:0036003	positive regulation of transcription from RNA polymerase II promoter in response to stress	7/1761	29/21066	0.00853659	0.0284537	0.017367	KLF2/CREB3L1/HSPA5/VEGFA/ATF3/DDIT3/MT3	7
BP	1.Control	1	Control	GO:0061621	canonical glycolysis	7/1761	29/21066	0.00853659	0.0284537	0.017367	ENO1/PGK1/PGM2L1/HK2/PGAM2/GCK/ENO3	7
BP	1.Control	1	Control	GO:0061718	glucose catabolic process to pyruvate	7/1761	29/21066	0.00853659	0.0284537	0.017367	ENO1/PGK1/PGM2L1/HK2/PGAM2/GCK/ENO3	7
BP	1.Control	1	Control	GO:1902624	positive regulation of neutrophil migration	7/1761	29/21066	0.00853659	0.0284537	0.017367	CD99/MDK/RIPOR2/IL1R1/EDN1/CXCL8/CD74	7
BP	1.Control	1	Control	GO:0098754	detoxification	22/1761	153/21066	0.00856162	0.0285212	0.0174082	GSTP1/APOE/BMP7/TXN/MT2A/FBLN5/HBD/DHFR/MGST1/GPX3/MT1E/PTGES/NQO1/PTGS2/SOD3/MT3/GSTA1/PDZK1/MT1X/MT1F/SOD2/ALOX5AP	22
BP	1.Control	1	Control	GO:0014911	positive regulation of smooth muscle cell migration	10/1761	51/21066	0.00871463	0.0289497	0.0176697	S100A11/POSTN/IGFBP5/LRP1/MDK/NRP1/ADAMTS1/IGF1/HAS2/ITGA2	10
BP	1.Control	1	Control	GO:0031952	regulation of protein autophosphorylation	10/1761	51/21066	0.00871463	0.0289497	0.0176697	GPNMB/CAV1/GREM1/ENG/VEGFC/EPHA7/ENPP1/VEGFA/ERRFI1/PTPRC	10
BP	1.Control	1	Control	GO:0042733	embryonic digit morphogenesis	10/1761	51/21066	0.00871463	0.0289497	0.0176697	TWIST1/SFRP2/BMP4/OSR2/NOG/TBX3/MSX1/OSR1/WNT5A/WNT7A	10
BP	1.Control	1	Control	GO:0045429	positive regulation of nitric oxide biosynthetic process	10/1761	51/21066	0.00871463	0.0289497	0.0176697	CLU/HSP90AA1/KLF2/PTK2B/PTX3/ASS1/PTGS2/KLF4/EDN1/IL1B	10
BP	1.Control	1	Control	GO:0045581	negative regulation of T cell differentiation	10/1761	51/21066	0.00871463	0.0289497	0.0176697	HMGB1/BMP4/ANXA1/MDK/RUNX1/SOCS1/FGL2/FOXJ1/CD74/TNFSF4	10
BP	1.Control	1	Control	GO:0045619	regulation of lymphocyte differentiation	28/1761	209/21066	0.00879734	0.0292082	0.0178275	HMGB1/BMP4/ANXA1/HMGB3/SOX4/MDK/INHBA/SFRP1/AXL/ZFP36L1/GAS6/RUNX1/SOCS1/MMP14/CAMK4/ZFP36L2/FGL2/FOXJ1/CYP26B1/CD74/IL18/IL7R/PRDM1/TNFSF4/HLA-DRB1/PTPRC/GATA3/HLA-DRA	28
BP	1.Control	1	Control	GO:0070613	regulation of protein processing	13/1761	75/21066	0.00883158	0.0293055	0.0178869	TMEM98/THBS1/SERPINE2/MYH9/ENO1/SERPINE1/GAS1/GSN/RUNX1/RFX4/MMP14/NKD2/CCBE1	13
BP	1.Control	1	Control	GO:0006576	cellular biogenic amine metabolic process	17/1761	109/21066	0.00892842	0.0296103	0.0180729	SNCA/DRD4/SAT1/TGFB2/INSM1/MOXD1/PNMT/TRH/GPR37/NR4A2/AOC2/AANAT/IDO1/TH/TDO2/TPH1/GATA3	17
BP	1.Control	1	Control	GO:0032387	negative regulation of intracellular transport	11/1761	59/21066	0.00896343	0.0296767	0.0181135	CRYAB/MAP1B/TXN/ANGPT1/PKIA/CNIH2/CRYAA/INSIG1/APOD/PLN/MRLN	11
BP	1.Control	1	Control	GO:0043551	regulation of phosphatidylinositol 3-kinase activity	11/1761	59/21066	0.00896343	0.0296767	0.0181135	PTK2B/PDGFRA/TGFB1/SOCS1/PIK3R1/KIT/FGFR3/KLF4/SOCS2/SOCS3/FLT1	11
BP	1.Control	1	Control	GO:0045646	regulation of erythrocyte differentiation	11/1761	59/21066	0.00896343	0.0296767	0.0181135	HMGB2/B2M/ISG15/STAT1/INHBA/ZFP36L1/HSPA1B/ZFP36/MAFB/HSPA1A/GATA2	11
BP	1.Control	1	Control	GO:0022408	negative regulation of cell-cell adhesion	32/1761	248/21066	0.00927543	0.0306924	0.0187334	GPNMB/HMGB1/LGALS3/BMP4/ANXA1/SERPINE2/PODXL/MDK/FXYD5/TGFB1/TNFRSF14/CXCL12/RUNX1/ASS1/ADTRP/SOCS1/BMP2/RIPOR2/JAG1/KLF4/VEGFA/FGL2/LRRC32/CD9/EPCAM/ADAMTS18/FOXJ1/RGCC/CD74/TNFSF4/HLA-DRB1/IDO1	32
BP	1.Control	1	Control	GO:0002761	regulation of myeloid leukocyte differentiation	21/1761	145/21066	0.00928053	0.0306924	0.0187334	MITF/FBN1/INHBA/SFRP1/LRRC17/FOS/ZFP36L1/TGFB1/RUNX1/CAMK4/JUN/MYC/FSTL3/PIK3R1/CA2/LIF/MAFB/GATA2/CD74/TESC/HLA-DRB1	21
BP	1.Control	1	Control	GO:0062012	regulation of small molecule metabolic process	55/1761	477/21066	0.00931704	0.030796	0.0187966	APOE/TMSB4X/APOC1/TWIST1/HMGB1/IGFBP4/GNB3/CAV1/IGF2/ANXA1/SNCA/IGFBP3/NUPR1/COX2/FABP5/ENO1/PHLDA2/PTK2B/SNAI2/SOX9/GPAM/EGR1/BMP2/TRIB3/ADM/DDIT4/DKK3/SCD/ATCAY/NQO1/KIT/FABP3/IGF1/PMAIP1/ENPP1/PTGS2/SQLE/CNR1/INSIG1/GUCA1A/PROX1/RDH10/GCK/MALRD1/HMGCS1/C1QTNF3/FGF19/CD74/LEPR/WNT4/AKR1C3/NR1H4/IL1B/RCVRN/MYOG	55
BP	1.Control	1	Control	GO:1903046	meiotic cell cycle process	28/1761	210/21066	0.00936501	0.0309373	0.0188829	CKS2/TOP2A/SMC4/MYH9/PTTG1/SMC2/CCNB2/SGO2/NUF2/BUB1B/CDC20/REC8/AURKA/PLK1/BUB1/TTK/SGO1/RAD51AP1/FBXO5/MSX1/BRCA2/WNT5A/LIF/CCNE2/CYP26B1/CCNA1/WNT4/EREG	28
BP	1.Control	1	Control	GO:0032868	response to insulin	37/1761	297/21066	0.00949526	0.0313502	0.0191349	SLC2A1/GSTP1/APC/SESN3/ZNF106/IGF2/RARRES2/CAV2/ZFP36L1/RPE65/RAB31/EGR1/SOCS1/ATP6V1B1/TRIB3/ADM/ATP2B1/ATP6V1C2/PIK3R1/FABP3/ENPP1/ERRFI1/LPL/INSIG1/GCK/SOCS3/VGF/GAL/NR1H4/PTPRN/IL1B/INHBB/PLN/TNFSF10/CITED1/AANAT/ATP6V0A4	37
BP	1.Control	1	Control	GO:0032368	regulation of lipid transport	23/1761	164/21066	0.0097989	0.0323347	0.0197358	APOE/APOC1/ITGB1/ANXA2/LRP1/CAV1/ITGAV/THBS1/ARL6IP1/ATP1A2/PTGES/FABP3/LRAT/CCK/TRH/SPP1/NFKBIA/ABCA8/GAL/EDN1/TAC1/AGT/IL1B	23
BP	1.Control	1	Control	GO:0001710	mesodermal cell fate commitment	6/1761	23/21066	0.00986858	0.0323513	0.019746	SFRP2/BMP4/KLF4/DKK1/SIX2/WNT3A	6
BP	1.Control	1	Control	GO:0010002	cardioblast differentiation	6/1761	23/21066	0.00986858	0.0323513	0.019746	PRICKLE1/GREM1/TGFB2/NRG1/ISL1/WNT3A	6
BP	1.Control	1	Control	GO:0010640	regulation of platelet-derived growth factor receptor signaling pathway	6/1761	23/21066	0.00986858	0.0323513	0.019746	LRP1/SLC9A3R1/LOX/SNCA/F3/APOD	6
BP	1.Control	1	Control	GO:0036499	PERK-mediated unfolded protein response	6/1761	23/21066	0.00986858	0.0323513	0.019746	ASNS/HSPA5/CCL2/ATF3/DDIT3/CXCL8	6
BP	1.Control	1	Control	GO:0071294	cellular response to zinc ion	6/1761	23/21066	0.00986858	0.0323513	0.019746	MT2A/MT1E/GLRA2/MT3/MT1X/MT1F	6
BP	1.Control	1	Control	GO:0072576	liver morphogenesis	6/1761	23/21066	0.00986858	0.0323513	0.019746	PTN/MDK/SULF2/PROX1/IL6/WNT3A	6
BP	1.Control	1	Control	GO:0098743	cell aggregation	6/1761	23/21066	0.00986858	0.0323513	0.019746	COL11A1/MGP/SOX9/CCN2/COL2A1/WNT7A	6
BP	1.Control	1	Control	GO:0120255	olefinic compound biosynthetic process	6/1761	23/21066	0.00986858	0.0323513	0.019746	EGR1/BMP2/ADM/DKK3/WNT4/AKR1C3	6
BP	1.Control	1	Control	GO:1903429	regulation of cell maturation	6/1761	23/21066	0.00986858	0.0323513	0.019746	BNC1/AURKA/KIF14/BCL11A/EDNRB/NPPC	6
BP	1.Control	1	Control	GO:0007501	mesodermal cell fate specification	4/1761	11/21066	0.00995091	0.0323513	0.019746	SFRP2/DKK1/SIX2/WNT3A	4
BP	1.Control	1	Control	GO:0010172	embryonic body morphogenesis	4/1761	11/21066	0.00995091	0.0323513	0.019746	MAB21L2/PHLDB2/CDON/GREM2	4
BP	1.Control	1	Control	GO:0031340	positive regulation of vesicle fusion	4/1761	11/21066	0.00995091	0.0323513	0.019746	ANXA2/ANXA1/SYT1/SNCA	4
BP	1.Control	1	Control	GO:0034350	regulation of glial cell apoptotic process	4/1761	11/21066	0.00995091	0.0323513	0.019746	AKAP12/GAS6/DLL1/CCL2	4
BP	1.Control	1	Control	GO:0035404	histone-serine phosphorylation	4/1761	11/21066	0.00995091	0.0323513	0.019746	CCNB1/AURKA/AURKB/HMGA2	4
BP	1.Control	1	Control	GO:0042447	hormone catabolic process	4/1761	11/21066	0.00995091	0.0323513	0.019746	SULT1E1/SPP1/DIO3/DIO2	4
BP	1.Control	1	Control	GO:0042670	retinal cone cell differentiation	4/1761	11/21066	0.00995091	0.0323513	0.019746	THY1/RORB/DIO3/USH1C	4
BP	1.Control	1	Control	GO:0045654	positive regulation of megakaryocyte differentiation	4/1761	11/21066	0.00995091	0.0323513	0.019746	HMGB2/SCIN/GATA2/TESC	4
BP	1.Control	1	Control	GO:0045843	negative regulation of striated muscle tissue development	4/1761	11/21066	0.00995091	0.0323513	0.019746	TWIST1/BMP4/TGFB1/FGF8	4
BP	1.Control	1	Control	GO:0046549	retinal cone cell development	4/1761	11/21066	0.00995091	0.0323513	0.019746	THY1/RORB/DIO3/USH1C	4
BP	1.Control	1	Control	GO:0048715	negative regulation of oligodendrocyte differentiation	4/1761	11/21066	0.00995091	0.0323513	0.019746	TMEM98/HES5/HES1/DLX2	4
BP	1.Control	1	Control	GO:0060068	vagina development	4/1761	11/21066	0.00995091	0.0323513	0.019746	AXL/LRP2/WNT5A/RBP4	4
BP	1.Control	1	Control	GO:0070099	regulation of chemokine-mediated signaling pathway	4/1761	11/21066	0.00995091	0.0323513	0.019746	SLIT3/SLIT2/EDN1/PADI2	4
BP	1.Control	1	Control	GO:0070601	centromeric sister chromatid cohesion	4/1761	11/21066	0.00995091	0.0323513	0.019746	SGO2/BUB1B/BUB1/SGO1	4
BP	1.Control	1	Control	GO:0071472	cellular response to salt stress	4/1761	11/21066	0.00995091	0.0323513	0.019746	ZFP36L1/AQP1/CAPN3/EFHD1	4
BP	1.Control	1	Control	GO:0140059	dendrite arborization	4/1761	11/21066	0.00995091	0.0323513	0.019746	PTN/TPBG/NRP1/SEMA3A	4
BP	1.Control	1	Control	GO:1904748	regulation of apoptotic process involved in development	4/1761	11/21066	0.00995091	0.0323513	0.019746	BMP7/FOXC1/TGFB2/PAX8	4
BP	1.Control	1	Control	GO:2000726	negative regulation of cardiac muscle cell differentiation	4/1761	11/21066	0.00995091	0.0323513	0.019746	BMP2/DLL1/FZD7/DKK1	4
BP	1.Control	1	Control	GO:0016358	dendrite development	33/1761	259/21066	0.0100014	0.0324801	0.0198246	APOE/MAP1B/BMP7/MAP2/CHRNA3/PTN/RELN/MAP6/CDC20/TPBG/PAK3/NRP1/PPFIA2/MEF2C/SEMA3A/CDK5R1/DAB1/PLK2/PTPRD/BCL11A/DCLK1/EPHA4/ID1/CTNNA2/FEZF2/CAMK2B/DCDC2/ACTL6B/SEZ6/LAMC2/ARC/WNT7A/COBL	33
BP	1.Control	1	Control	GO:1904407	positive regulation of nitric oxide metabolic process	10/1761	52/21066	0.0100015	0.0324801	0.0198246	CLU/HSP90AA1/KLF2/PTK2B/PTX3/ASS1/PTGS2/KLF4/EDN1/IL1B	10
BP	1.Control	1	Control	GO:0051224	negative regulation of protein transport	19/1761	128/21066	0.0100276	0.0325386	0.0198603	APOE/TXN/ANGPT1/ANXA1/IDH2/DRD4/SFRP1/PKIA/ADTRP/CCN3/PKDCC/F2R/INSIG1/APOD/CHGA/ADRA2A/IL1B/INHBB/VSNL1	19
BP	1.Control	1	Control	GO:0099601	regulation of neurotransmitter receptor activity	15/1761	93/21066	0.0100304	0.0325386	0.0198603	GRIA2/RELN/PTK2B/GRIA4/CNIH2/MEF2C/GRIA1/CCL2/GRIN2B/NPTX2/NPTX1/LYPD6B/ACTN2/ARC/CRHBP	15
BP	1.Control	1	Control	GO:0030168	platelet activation	25/1761	183/21066	0.010109	0.0327083	0.0199638	COL1A2/COL1A1/COL3A1/FN1/APOE/MYL12A/CLIC1/MYL9/SERPINE2/MYH9/ACTB/ADRA2C/CSRP1/FLNA/PDGFRA/AXL/PIK3R1/F2R/COMP/CD9/ADAMTS18/IL6/ADRA2A/THBD/WNT3A	25
BP	1.Control	1	Control	GO:0014808	release of sequestered calcium ion into cytosol by sarcoplasmic reticulum	8/1761	37/21066	0.0101102	0.0327083	0.0199638	CHD7/ANK2/ATP1A2/RYR2/PLN/CASQ2/RYR1/HRC	8
BP	1.Control	1	Control	GO:0032892	positive regulation of organic acid transport	8/1761	37/21066	0.0101102	0.0327083	0.0199638	ITGB1/ARL6IP1/PTGES/FABP3/CCK/TRH/EDN1/IL1B	8
BP	1.Control	1	Control	GO:0071392	cellular response to estradiol stimulus	8/1761	37/21066	0.0101102	0.0327083	0.0199638	H2AZ1/CCNA2/SFRP1/SSTR2/ITGA2/MYOG/CRHBP/MYOD1	8
BP	1.Control	1	Control	GO:1900745	positive regulation of p38MAPK cascade	8/1761	37/21066	0.0101102	0.0327083	0.0199638	BMP2/SPHK1/GADD45G/GADD45B/GADD45A/VEGFA/GDF6/IL1B	8
BP	1.Control	1	Control	GO:1904645	response to amyloid-beta	11/1761	60/21066	0.0101681	0.0328775	0.0200671	MMP2/GJA1/LRP1/VCAM1/EPHA4/CACNA2D1/IGF1/ITGA4/NGFR/MMP9/MMP3	11
BP	1.Control	1	Control	GO:0018105	peptidyl-serine phosphorylation	40/1761	328/21066	0.0101972	0.0329539	0.0201137	TXN/HSP90AA1/SFRP2/CAV1/ANGPT1/SNCA/CCNB1/MORC3/CDK1/SGK1/AURKA/PLK1/TTK/TGFB1/GAS6/AURKB/CD44/NTF3/SBK1/CLSPN/CAMK4/DDIT4/NTRK2/CDK5R1/BDNF/HMGA2/PLK2/DCLK1/GADD45A/WNT5A/VEGFA/IL11/DKK1/LIF/IL6/PNCK/CAMKV/HGF/HRC/WNT3A	40
BP	1.Control	1	Control	GO:2001056	positive regulation of cysteine-type endopeptidase activity	24/1761	174/21066	0.0103232	0.0331891	0.0202573	HMGB1/CTSH/IFI16/CTSD/SNCA/RPS27L/DLC1/GSN/CCN2/FAM162A/CCN1/PERP/MAPT/MYC/EGLN3/PMAIP1/F2R/F3/CCK/GRIN2B/ST18/TNFSF10/NGFR/WNT3A	24
BP	1.Control	1	Control	GO:0000132	establishment of mitotic spindle orientation	7/1761	30/21066	0.0103482	0.0331891	0.0202573	ITGB1/GJA1/MAD2L1/NDC80/CENPA/PLK1/SPRY1	7
BP	1.Control	1	Control	GO:0000305	response to oxygen radical	7/1761	30/21066	0.0103482	0.0331891	0.0202573	BMP7/FBLN5/DHFR/NQO1/SOD3/MT3/SOD2	7
BP	1.Control	1	Control	GO:0002825	regulation of T-helper 1 type immune response	7/1761	30/21066	0.0103482	0.0331891	0.0202573	ANXA1/IL1R1/IL18R1/IL18/IL1B/IL33/TNFSF4	7
BP	1.Control	1	Control	GO:0007143	female meiotic nuclear division	7/1761	30/21066	0.0103482	0.0331891	0.0202573	TOP2A/CCNB2/AURKA/PLK1/TTK/FBXO5/EREG	7
BP	1.Control	1	Control	GO:0010039	response to iron ion	7/1761	30/21066	0.0103482	0.0331891	0.0202573	B2M/TF/SNCA/CCNB1/CCND1/HMOX1/TFAP2A	7
BP	1.Control	1	Control	GO:0030511	positive regulation of transforming growth factor beta receptor signaling pathway	7/1761	30/21066	0.0103482	0.0331891	0.0202573	THBS1/TGFB1I1/DAB2/CDKN1C/CDKN2B/CITED2/CITED1	7
BP	1.Control	1	Control	GO:0040018	positive regulation of multicellular organism growth	7/1761	30/21066	0.0103482	0.0331891	0.0202573	EZR/IGF2/CHD7/GPAM/POU3F2/DIO3/FOXS1	7
BP	1.Control	1	Control	GO:0046426	negative regulation of receptor signaling pathway via JAK-STAT	7/1761	30/21066	0.0103482	0.0331891	0.0202573	CAV1/SOCS1/DAB1/PTPRD/SOCS2/SOCS3/NEUROD1	7
BP	1.Control	1	Control	GO:0051491	positive regulation of filopodium assembly	7/1761	30/21066	0.0103482	0.0331891	0.0202573	GPM6A/DPYSL3/NRP1/RIPOR2/PIK3R1/PLPPR5/TENM2	7
BP	1.Control	1	Control	GO:0061042	vascular wound healing	7/1761	30/21066	0.0103482	0.0331891	0.0202573	SERPINE1/SMOC2/CXCR4/VEGFA/KDR/NDNF/GATA2	7
BP	1.Control	1	Control	GO:0061620	glycolytic process through glucose-6-phosphate	7/1761	30/21066	0.0103482	0.0331891	0.0202573	ENO1/PGK1/PGM2L1/HK2/PGAM2/GCK/ENO3	7
BP	1.Control	1	Control	GO:1903672	positive regulation of sprouting angiogenesis	7/1761	30/21066	0.0103482	0.0331891	0.0202573	HMGB1/SLC39A12/ITGA5/DLL1/KLF4/VEGFA/S100A1	7
BP	1.Control	1	Control	GO:1903846	positive regulation of cellular response to transforming growth factor beta stimulus	7/1761	30/21066	0.0103482	0.0331891	0.0202573	THBS1/TGFB1I1/DAB2/CDKN1C/CDKN2B/CITED2/CITED1	7
BP	1.Control	1	Control	GO:2000243	positive regulation of reproductive process	14/1761	85/21066	0.0105381	0.0337798	0.0206178	INHBA/BNC1/AURKA/SOX9/RAD51AP1/MSX1/SEMA3A/OXTR/EDNRB/CITED2/WNT5A/VEGFA/WNT4/INHBB	14
BP	1.Control	1	Control	GO:0034308	primary alcohol metabolic process	17/1761	111/21066	0.0106549	0.0340214	0.0207653	TTR/ALDH1A3/ALDH1A1/DHRS3/CYP1B1/RPE65/BMP2/DKK3/IGF1/LRAT/SULT1E1/AKR1C1/RDH10/WNT4/AKR1C3/RBP4/ALDH1A2	17
BP	1.Control	1	Control	GO:1903076	regulation of protein localization to plasma membrane	17/1761	111/21066	0.0106549	0.0340214	0.0207653	ITGB1/LRP1/EZR/LGALS3/ACTB/DAB2/TGFB1/ITGA3/MMP14/PKDCC/GBP1/PIK3R1/STAC2/NKD2/VAMP8/STAC3/WNT3A	17
BP	1.Control	1	Control	GO:0051604	protein maturation	39/1761	319/21066	0.010655	0.0340214	0.0207653	TMEM98/SERPINH1/PCSK1N/CTSH/CPE/IFI16/SCG5/THBS1/SERPINE2/SOX4/MYH9/ENO1/SERPINE1/GAS1/C1R/PGK1/PRSS12/GSN/RUNX1/MME/PLAT/MMP16/ADAM19/PERP/CTSL/RFX4/PLAU/MMP14/SRGN/F3/NKD2/CPM/COMP/NNAT/CCBE1/ECEL1/PCSK2/TESC/AANAT	39
BP	1.Control	1	Control	GO:0014067	negative regulation of phosphatidylinositol 3-kinase signaling	5/1761	17/21066	0.010705	0.0340214	0.0207653	TWIST1/SLC9A3R1/SERPINE2/KLF4/CRYBA1	5
BP	1.Control	1	Control	GO:0031272	regulation of pseudopodium assembly	5/1761	17/21066	0.010705	0.0340214	0.0207653	APC/CDC42EP5/CDC42EP3/KIT/KLHL41	5
BP	1.Control	1	Control	GO:0031652	positive regulation of heat generation	5/1761	17/21066	0.010705	0.0340214	0.0207653	PTGER3/NMU/PTGS2/CNR1/IL1B	5
BP	1.Control	1	Control	GO:0032332	positive regulation of chondrocyte differentiation	5/1761	17/21066	0.010705	0.0340214	0.0207653	LOXL2/SOX9/PKDCC/FGF18/GDF6	5
BP	1.Control	1	Control	GO:0043117	positive regulation of vascular permeability	5/1761	17/21066	0.010705	0.0340214	0.0207653	APOE/ANGPT1/TGFB1/FGFBP3/VEGFA	5
BP	1.Control	1	Control	GO:0048339	paraxial mesoderm development	5/1761	17/21066	0.010705	0.0340214	0.0207653	FOXC1/WNT11/DLL3/WNT5A/WNT3A	5
BP	1.Control	1	Control	GO:0048385	regulation of retinoic acid receptor signaling pathway	5/1761	17/21066	0.010705	0.0340214	0.0207653	KLF2/DHRS3/CYP26A1/CYP26B1/AKR1C3	5
BP	1.Control	1	Control	GO:0051447	negative regulation of meiotic cell cycle	5/1761	17/21066	0.010705	0.0340214	0.0207653	TTK/FBXO5/DUSP1/LIF/NPPC	5
BP	1.Control	1	Control	GO:0099509	regulation of presynaptic cytosolic calcium ion concentration	5/1761	17/21066	0.010705	0.0340214	0.0207653	ATP2B1/ATP2B2/CNR1/CALB1/CALB2	5
BP	1.Control	1	Control	GO:1904251	regulation of bile acid metabolic process	5/1761	17/21066	0.010705	0.0340214	0.0207653	KIT/PROX1/MALRD1/FGF19/NR1H4	5
BP	1.Control	1	Control	GO:1904862	inhibitory synapse assembly	5/1761	17/21066	0.010705	0.0340214	0.0207653	LGI2/WNT5A/GABRB2/GABRA2/CBLN1	5
BP	1.Control	1	Control	GO:2000343	positive regulation of chemokine (C-X-C motif) ligand 2 production	5/1761	17/21066	0.010705	0.0340214	0.0207653	POSTN/HMGB1/LRP1/LPL/CD74	5
BP	1.Control	1	Control	GO:2000811	negative regulation of anoikis	5/1761	17/21066	0.010705	0.0340214	0.0207653	ITGB1/CAV1/SNAI2/ITGA5/NTRK2	5
BP	1.Control	1	Control	GO:0022409	positive regulation of cell-cell adhesion	45/1761	379/21066	0.0107226	0.0340591	0.0207883	LGALS1/IGFBP2/BMP7/HMGB1/THY1/HLA-A/CAV1/IGF2/ANXA1/SOX2/SOX4/PODXL/MDK/PLPP3/PAK3/TNFRSF14/GPAM/CD44/PLAUR/RUNX1/ANK3/ADAM19/SOCS1/VCAM1/HES1/FSTL3/PIK3R1/CITED2/IGF1/WNT5A/CCL2/ITGA4/CD70/HAS2/IL6/CD74/IL18/IL7R/IL1B/TNFSF4/HLA-DRB1/WNT3A/PTPRC/GATA3/HLA-DRA	45
BP	1.Control	1	Control	GO:0033559	unsaturated fatty acid metabolic process	19/1761	129/21066	0.0108651	0.0344934	0.0210534	PTGDS/GSTP1/ANXA1/FABP5/CYP1B1/PTGIS/ATP6V1B1/SCD/PTGES/MGLL/PTGS2/EDN2/AKR1C1/EDN1/CD74/GSTA1/AKR1C3/HPGD/IL1B	19
BP	1.Control	1	Control	GO:2000401	regulation of lymphocyte migration	13/1761	77/21066	0.0109808	0.034842	0.0212662	PTK2B/TNFRSF14/CXCL12/ECM1/CXCL14/ADTRP/RIPOR2/WNT5A/CCL2/ITGA4/APOD/PADI2/CCL20	13
BP	1.Control	1	Control	GO:0045773	positive regulation of axon extension	9/1761	45/21066	0.0110148	0.0349125	0.0213092	FN1/MAP1B/LRP1/CXCL12/NRP1/SEMA5A/MAPT/VEGFA/ISLR2	9
BP	1.Control	1	Control	GO:1903170	negative regulation of calcium ion transmembrane transport	9/1761	45/21066	0.0110148	0.0349125	0.0213092	GEM/DRD4/ATP1A2/RRAD/ADRA2A/PLN/SLN/CASQ2/MRLN	9
BP	1.Control	1	Control	GO:0034644	cellular response to UV	15/1761	94/21066	0.0110389	0.0349702	0.0213444	TIMP1/MMP2/MFAP4/PTN/PBK/AURKB/MME/PCNA/AQP1/CDKN1A/MYC/PIK3R1/MMP1/MMP9/MMP3	15
BP	1.Control	1	Control	GO:0050795	regulation of behavior	12/1761	69/21066	0.0113181	0.0358355	0.0218726	PTGDS/APOE/GJA1/RELN/AHI1/NMU/MEF2C/PENK/CNR1/CCK/TRH/LEPR	12
BP	1.Control	1	Control	GO:0009948	anterior/posterior axis specification	10/1761	53/21066	0.0114279	0.0361257	0.0220497	OTX2/BASP1/BMP4/AURKA/TBX3/GPC3/WNT5A/DDIT3/SIX2/NEUROG1	10
BP	1.Control	1	Control	GO:0035315	hair cell differentiation	10/1761	53/21066	0.0114279	0.0361257	0.0220497	TPRN/SLC9A3R1/RIPOR2/HES5/JAG1/HES1/DLL1/PITX2/SLITRK6/USH1C	10
BP	1.Control	1	Control	GO:0046427	positive regulation of receptor signaling pathway via JAK-STAT	10/1761	53/21066	0.0114279	0.0361257	0.0220497	PTK2B/CYP1B1/SOCS1/HES5/HES1/KIT/F2R/IL6/AGT/IL26	10
BP	1.Control	1	Control	GO:0048016	inositol phosphate-mediated signaling	11/1761	61/21066	0.0114932	0.0363127	0.0221638	HOMER2/FHL2/EDN3/IGF1/LMCD1/RCAN1/EDN2/EDN1/MYOZ1/MYOZ2/ERBB3	11
BP	1.Control	1	Control	GO:0071897	DNA biosynthetic process	27/1761	204/21066	0.011605	0.0366463	0.0223674	GJA1/HSP90AA1/LOX/ISG15/CENPF/TYMS/PCLAF/PTK2B/GREM1/SMOC2/PAK3/AURKB/TK1/CCN2/NEK2/PCNA/CDKN2D/SPHK1/CDKN1A/PIF1/MYC/KLF4/DUSP1/ANKRD1/RGCC/NPPC/HGF	27
BP	1.Control	1	Control	GO:0006809	nitric oxide biosynthetic process	14/1761	86/21066	0.0116465	0.0367384	0.0224236	CLU/HSP90AA1/CAV1/KLF2/PTK2B/PTX3/CYP1B1/PTGIS/ASS1/NQO1/PTGS2/KLF4/EDN1/IL1B	14
BP	1.Control	1	Control	GO:0034113	heterotypic cell-cell adhesion	14/1761	86/21066	0.0116465	0.0367384	0.0224236	BMP7/ITGB1/THY1/CXADR/ITGAV/DSP/ITGA5/CD44/PERP/VCAM1/KLF4/ITGA4/IL1B/PTPRC	14
BP	1.Control	1	Control	GO:0006007	glucose catabolic process	8/1761	38/21066	0.0118905	0.0374287	0.022845	ENO1/PGK1/PGM2L1/HK2/PGAM2/GCK/ENO3/TKTL1	8
BP	1.Control	1	Control	GO:0043267	negative regulation of potassium ion transport	8/1761	38/21066	0.0118905	0.0374287	0.022845	CAV1/PTK2B/ANK3/KCNE4/RGS4/ADCYAP1/ACTN2/CASQ2	8
BP	1.Control	1	Control	GO:0044060	regulation of endocrine process	8/1761	38/21066	0.0118905	0.0374287	0.022845	GJA1/INHBA/F2R/GAL/TAC1/AGT/INHBB/CRHBP	8
BP	1.Control	1	Control	GO:1903514	release of sequestered calcium ion into cytosol by endoplasmic reticulum	8/1761	38/21066	0.0118905	0.0374287	0.022845	CHD7/ANK2/ATP1A2/RYR2/PLN/CASQ2/RYR1/HRC	8
BP	1.Control	1	Control	GO:0051494	negative regulation of cytoskeleton organization	23/1761	167/21066	0.012064	0.0379548	0.0231661	TMSB10/STMN1/APC/MAP1B/TMSB4X/PFN1/LIMA1/MAP2/TMSB15A/SNCA/TPX2/SVIL/DLC1/GSN/PHLDB2/EPS8/STMN2/TMEFF2/SCIN/PIK3R1/SLIT2/CTNNA2/LMOD3	23
BP	1.Control	1	Control	GO:0003071	renal system process involved in regulation of systemic arterial blood pressure	6/1761	24/21066	0.0122463	0.0383253	0.0233922	GJA1/EMP2/GAS6/PTPRO/F2R/AGT	6
BP	1.Control	1	Control	GO:0010881	regulation of cardiac muscle contraction by regulation of the release of sequestered calcium ion	6/1761	24/21066	0.0122463	0.0383253	0.0233922	ANK2/ATP1A2/RYR2/PLN/CASQ2/HRC	6
BP	1.Control	1	Control	GO:0035162	embryonic hemopoiesis	6/1761	24/21066	0.0122463	0.0383253	0.0233922	PBX1/KIT/VEGFA/KDR/GATA2/GATA3	6
BP	1.Control	1	Control	GO:0045686	negative regulation of glial cell differentiation	6/1761	24/21066	0.0122463	0.0383253	0.0233922	TMEM98/NOG/DAB1/HES5/HES1/DLX2	6
BP	1.Control	1	Control	GO:0051580	regulation of neurotransmitter uptake	6/1761	24/21066	0.0122463	0.0383253	0.0233922	ITGB1/SNCA/DRD4/GPM6B/ATP1A2/RAB3B	6
BP	1.Control	1	Control	GO:0060561	apoptotic process involved in morphogenesis	6/1761	24/21066	0.0122463	0.0383253	0.0233922	CRYAB/BMP7/FOXC1/CCN1/TGFB2/PAX8	6
BP	1.Control	1	Control	GO:0072567	chemokine (C-X-C motif) ligand 2 production	6/1761	24/21066	0.0122463	0.0383253	0.0233922	POSTN/HMGB1/LRP1/KLF4/LPL/CD74	6
BP	1.Control	1	Control	GO:1904666	regulation of ubiquitin protein ligase activity	6/1761	24/21066	0.0122463	0.0383253	0.0233922	UBE2S/MAD2L1/UBE2C/CDC20/PLK1/FBXO5	6
BP	1.Control	1	Control	GO:2000209	regulation of anoikis	6/1761	24/21066	0.0122463	0.0383253	0.0233922	ITGB1/CAV1/SNAI2/ITGA5/NTRK2/CRYBA1	6
BP	1.Control	1	Control	GO:2000341	regulation of chemokine (C-X-C motif) ligand 2 production	6/1761	24/21066	0.0122463	0.0383253	0.0233922	POSTN/HMGB1/LRP1/KLF4/LPL/CD74	6
BP	1.Control	1	Control	GO:0007586	digestion	22/1761	158/21066	0.0122925	0.0384496	0.0234681	EZR/LIMA1/SGK1/PTGER3/SOX9/NMU/AQP1/NPR3/SLC26A7/OXTR/CCK/AKR1C1/ARX/TFF3/NEUROD1/TAC1/AQP5/ADRA2A/SST/NEUROG1/SCT/RBP4	22
BP	1.Control	1	Control	GO:0010800	positive regulation of peptidyl-threonine phosphorylation	7/1761	31/21066	0.0124239	0.0387383	0.0236443	BMP7/PLK1/TGFB1/SPHK1/CEMIP/WNT5A/CHI3L1	7
BP	1.Control	1	Control	GO:0010880	regulation of release of sequestered calcium ion into cytosol by sarcoplasmic reticulum	7/1761	31/21066	0.0124239	0.0387383	0.0236443	CHD7/ANK2/ATP1A2/RYR2/PLN/CASQ2/HRC	7
BP	1.Control	1	Control	GO:0061615	glycolytic process through fructose-6-phosphate	7/1761	31/21066	0.0124239	0.0387383	0.0236443	ENO1/PGK1/PGM2L1/HK2/PGAM2/GCK/ENO3	7
BP	1.Control	1	Control	GO:0061842	microtubule organizing center localization	7/1761	31/21066	0.0124239	0.0387383	0.0236443	ARPC5/EZR/SYNE2/MAD2L1/DLGAP5/AURKA/PLXNA2	7
BP	1.Control	1	Control	GO:0071549	cellular response to dexamethasone stimulus	7/1761	31/21066	0.0124239	0.0387383	0.0236443	SERPINF1/FBXO32/ASS1/AQP1/DDIT4/ERRFI1/GJB2	7
BP	1.Control	1	Control	GO:2000353	positive regulation of endothelial cell apoptotic process	7/1761	31/21066	0.0124239	0.0387383	0.0236443	THBS1/CD248/CCL2/ITGA4/ECSCR/RGCC/AKR1C3	7
BP	1.Control	1	Control	GO:0007266	Rho protein signal transduction	21/1761	149/21066	0.0124826	0.038901	0.0237436	COL1A2/COL3A1/APOE/STMN1/CDC42EP5/ARHGAP29/CDC42EP3/DLC1/EPS8/NRP1/ITGA3/ABL2/RIPOR2/CDH13/ADGRG1/RHOB/F2R/ARHGDIG/ADRA2A/NGFR/SYNPO2L	21
BP	1.Control	1	Control	GO:0035567	non-canonical Wnt signaling pathway	24/1761	177/21066	0.0126082	0.0392719	0.02397	FRZB/PFN1/SFRP5/SFRP2/DAAM1/FZD3/CTHRC1/DAB2/PRICKLE1/SFRP1/WNT11/RSPO3/GPC3/MLLT3/SFRP4/GNAO1/WNT5B/GPC4/WNT5A/FZD7/DACT1/DKK1/WNT4/WNT7A	24
BP	1.Control	1	Control	GO:0071887	leukocyte apoptotic process	17/1761	113/21066	0.0126358	0.0393197	0.0239992	LGALS3/BMP4/ANXA1/AXL/GAS6/AURKB/GPAM/CXCL12/MEF2C/CTSL/BIRC7/CDKN2A/WNT5A/IL6/CD74/IL7R/IDO1	17
BP	1.Control	1	Control	GO:0034612	response to tumor necrosis factor	47/1761	403/21066	0.0126378	0.0393197	0.0239992	COL1A1/GSTP1/ASAH1/POSTN/TMSB4X/AKAP12/KRT8/THBS1/KLF2/STAT1/KRT18/TNFRSF12A/SFRP1/PTK2B/ZFP36L1/GAS6/TNFRSF14/ASS1/SPHK1/CLDN1/VCAM1/GBP1/CCDC3/CCL2/ZFP36L2/HSPA1B/ZFP36/CD70/HAS2/NFKBIA/ANKRD1/CHI3L1/EDN1/CXCL8/HSPA1A/NPNT/ST18/TNFRSF11B/NR1H4/MYOG/TNFSF4/CCL26/CRHBP/MYOD1/FABP4/CCL20/GATA3	47
BP	1.Control	1	Control	GO:0061371	determination of heart left/right asymmetry	12/1761	70/21066	0.0126501	0.0393197	0.0239992	MICAL2/AHI1/ENG/MEF2C/TBX3/DLL1/WNT5A/FOLR1/DNAAF1/FGF8/FOXH1/WNT3A	12
BP	1.Control	1	Control	GO:1903428	positive regulation of reactive oxygen species biosynthetic process	12/1761	70/21066	0.0126501	0.0393197	0.0239992	CLU/HSP90AA1/KLF2/COX2/PTK2B/PTX3/ASS1/PTGS2/KLF4/EDN1/IL1B/SOD2	12
BP	1.Control	1	Control	GO:0048246	macrophage chemotaxis	9/1761	46/21066	0.0127047	0.0394277	0.0240651	LGALS3/THBS1/RARRES2/MDK/PTK2B/EDNRB/CCL2/EDN2/TAFA4	9
BP	1.Control	1	Control	GO:0048538	thymus development	9/1761	46/21066	0.0127047	0.0394277	0.0240651	TYR/LMO4/SIX1/CCNB2/PBX1/HES1/MAFB/TBX1/GATA3	9
BP	1.Control	1	Control	GO:0060251	regulation of glial cell proliferation	9/1761	46/21066	0.0127047	0.0394277	0.0240651	SOX11/PTN/IDH2/HES1/E2F1/ADCYAP1/IL6/IL1B/ASCL2	9
BP	1.Control	1	Control	GO:2000278	regulation of DNA biosynthetic process	18/1761	122/21066	0.0127164	0.0394433	0.0240746	GJA1/HSP90AA1/PTK2B/GREM1/SMOC2/PAK3/AURKB/NEK2/PCNA/CDKN1A/PIF1/MYC/KLF4/DUSP1/ANKRD1/RGCC/NPPC/HGF	18
BP	1.Control	1	Control	GO:0071375	cellular response to peptide hormone stimulus	42/1761	353/21066	0.0129013	0.0399961	0.024412	GSTP1/APC/MAP1B/FBN1/SESN3/ZNF106/CAV1/IGF2/RARRES2/MGARP/CCNA2/CAV2/ZFP36L1/RPE65/RAB31/ASS1/SOCS1/ATP6V1B1/TRIB3/ATP2B1/ATP6V1C2/PIK3R1/CA2/ENPP1/CDC6/ERRFI1/SOCS2/LPL/INSIG1/GJB2/GDF15/GCK/NR4A2/NR4A1/SOCS3/EDN1/NR1H4/IL1B/INHBB/ACTN2/CRHBP/ATP6V0A4	42
BP	1.Control	1	Control	GO:0031113	regulation of microtubule polymerization	11/1761	62/21066	0.0129461	0.0400724	0.0244586	STMN1/MAP1B/MAP2/SNCA/PSRC1/SLC39A12/STMN2/CDK5R1/MAPT/HSPA1B/HSPA1A	11
BP	1.Control	1	Control	GO:0042572	retinol metabolic process	11/1761	62/21066	0.0129461	0.0400724	0.0244586	TTR/ALDH1A3/ALDH1A1/DHRS3/CYP1B1/RPE65/LRAT/RDH10/AKR1C3/RBP4/ALDH1A2	11
BP	1.Control	1	Control	GO:0045576	mast cell activation	11/1761	62/21066	0.0129461	0.0400724	0.0244586	PTGDS/UNC13D/HMOX1/KIT/CNR1/NDRG1/CHGA/GATA2/VAMP8/TSLP/IL13RA2	11
BP	1.Control	1	Control	GO:0001541	ovarian follicle development	10/1761	54/21066	0.013003	0.0401648	0.024515	INHBA/FOXC1/PTX3/MMP14/KIT/VEGFA/ADCYAP1/VGF/INHBB/EREG	10
BP	1.Control	1	Control	GO:0035176	social behavior	10/1761	54/21066	0.013003	0.0401648	0.024515	DRD4/CNTNAP2/EN1/BRINP1/OXTR/NRXN1/GRP/GNG8/TH/TBX1	10
BP	1.Control	1	Control	GO:0045744	negative regulation of G protein-coupled receptor signaling pathway	10/1761	54/21066	0.013003	0.0401648	0.024515	STMN1/APLP1/SNCA/RPGRIP1L/NECAB2/ADM/RGS2/RGS4/RGS13/CXCL8	10
BP	1.Control	1	Control	GO:1990089	response to nerve growth factor	10/1761	54/21066	0.013003	0.0401648	0.024515	PTN/STMN2/NTF3/HSPA5/NTRK2/MAPT/BDNF/E2F1/ID1/TAC1	10
BP	1.Control	1	Control	GO:0043433	negative regulation of DNA-binding transcription factor activity	27/1761	206/21066	0.0130987	0.0404392	0.0246825	TMSB4X/BMP7/TWIST1/SFRP5/NUPR1/FLNA/HES6/CYP1B1/PTGIS/GAS6/BHLHE40/ID2/SFRP4/HMOX1/HES1/ID3/CDKN2A/ID1/KLF4/PROX1/NFKBIA/FOXJ1/DDIT3/FOXS1/NR1H4/TNFSF4/FOXH1	27
BP	1.Control	1	Control	GO:0001505	regulation of neurotransmitter levels	30/1761	235/21066	0.0132202	0.0407932	0.0248986	ITGB1/CHRNA3/SYT1/SNCA/CSPG5/DRD4/GPM6B/PPFIA2/PCLO/MEF2C/SYP/ATP1A2/RAB3B/NRXN1/SLC5A7/SLC1A3/SNAP25/RAB3A/MOXD1/CNR1/CADPS/SYT4/GABRA2/SNCG/SYT6/SLC18A3/ADRA2A/GAD2/WNT7A/TH	30
BP	1.Control	1	Control	GO:0030217	T cell differentiation	35/1761	284/21066	0.0133205	0.0410813	0.0250744	TMEM98/HMGB1/B2M/BMP4/ANXA1/SOX4/MDK/CHD7/ZFP36L1/EGR1/RUNX1/SOCS1/CTSL/CAMK4/KIT/FZD7/IL18R1/ZFP36L2/FGL2/FOXJ1/CYP26B1/IL6/MAFB/CD74/LEPR/WNT4/IL18/IL7R/IL1B/PRDM1/TNFSF4/HLA-DRB1/PTPRC/GATA3/HLA-DRA	35
BP	1.Control	1	Control	GO:0031098	stress-activated protein kinase signaling cascade	37/1761	304/21066	0.0134647	0.0415044	0.0253326	GSTP1/CRYAB/TPD52L1/HMGB1/CDC42EP5/EZR/SFRP2/TF/SFRP1/PTK2B/PBK/ZFP36L1/PAK3/CCN2/TGFB2/BMP2/SPHK1/BIRC7/SEMA3A/MYC/GADD45G/GADD45B/GADD45A/WNT5A/VEGFA/DUSP1/FZD7/DACT1/PAK5/ZFP36/GDF6/NRK/FGF19/HGF/IL1B/WNT7A/IL26	37
BP	1.Control	1	Control	GO:0051668	localization within membrane	13/1761	79/21066	0.0135153	0.0416173	0.0254015	ATP1B1/APOE/THY1/PTN/CDH2/FLNA/GSN/CNIH2/MAL/CDH13/NRXN1/ITGA4/PTPRC	13
BP	1.Control	1	Control	GO:0086001	cardiac muscle cell action potential	13/1761	79/21066	0.0135153	0.0416173	0.0254015	ATP1B1/GJA1/CXADR/CAV1/DSP/FLNA/ANK3/ANK2/KCNE4/ATP1A2/CACNA2D1/SCN3B/RYR2	13
BP	1.Control	1	Control	GO:0090277	positive regulation of peptide hormone secretion	16/1761	105/21066	0.0135789	0.0417915	0.0255079	GJA1/LRP1/SOX4/CAMK2N1/NMU/TRH/ADCYAP1/NNAT/GCK/NR1H4/SCT/HLA-DRB1/GRP/ISL1/RBP4/VSNL1	16
BP	1.Control	1	Control	GO:0031109	microtubule polymerization or depolymerization	19/1761	132/21066	0.0137165	0.0420035	0.0256373	STMN1/CRYAB/APC/MAP1B/MAP2/SNCA/TPX2/PSRC1/KIF2C/SLC39A12/STMN2/FBXO5/CDK5R1/MAPT/HSPA1B/TPPP3/HSPA1A/KIF19/STMND1	19
BP	1.Control	1	Control	GO:0001738	morphogenesis of a polarized epithelium	23/1761	169/21066	0.0137945	0.0420035	0.0256373	PFN1/SLC9A3R1/SFRP2/DAAM1/FZD3/ACTB/CTHRC1/DAB2/PRICKLE1/SFRP1/AHI1/RPGRIP1L/WNT11/RSPO3/GPC3/MLLT3/GPC4/WNT5A/FZD7/DACT1/DKK1/LAMA3/WNT7A	23
BP	1.Control	1	Control	GO:0001765	membrane raft assembly	5/1761	18/21066	0.0138206	0.0420035	0.0256373	ANXA2/S100A10/CAV1/EMP2/CAV2	5
BP	1.Control	1	Control	GO:0032026	response to magnesium ion	5/1761	18/21066	0.0138206	0.0420035	0.0256373	THBS1/SNCA/ANK3/CCND1/TNFRSF11B	5
BP	1.Control	1	Control	GO:0032740	positive regulation of interleukin-17 production	5/1761	18/21066	0.0138206	0.0420035	0.0256373	SLC7A5/TGFB1/SPHK1/IL6/IL18	5
BP	1.Control	1	Control	GO:0045063	T-helper 1 cell differentiation	5/1761	18/21066	0.0138206	0.0420035	0.0256373	TMEM98/HMGB1/ANXA1/IL18R1/TNFSF4	5
BP	1.Control	1	Control	GO:0060457	negative regulation of digestive system process	5/1761	18/21066	0.0138206	0.0420035	0.0256373	PTGER3/NMU/OXTR/NEUROG1/SCT	5
BP	1.Control	1	Control	GO:0061298	retina vasculature development in camera-type eye	5/1761	18/21066	0.0138206	0.0420035	0.0256373	COL4A1/PDGFRA/CYP1B1/NRP1/ROM1	5
BP	1.Control	1	Control	GO:0070365	hepatocyte differentiation	5/1761	18/21066	0.0138206	0.0420035	0.0256373	FRZB/ANXA1/KRT18/PROX1/ITGA2	5
BP	1.Control	1	Control	GO:0071850	mitotic cell cycle arrest	5/1761	18/21066	0.0138206	0.0420035	0.0256373	FAP/CDKN1A/GADD45A/DUSP1/RGCC	5
BP	1.Control	1	Control	GO:0090336	positive regulation of brown fat cell differentiation	5/1761	18/21066	0.0138206	0.0420035	0.0256373	BMP7/SIX1/PTGS2/FNDC5/VSTM2A	5
BP	1.Control	1	Control	GO:0016572	histone phosphorylation	8/1761	39/21066	0.0138909	0.0420035	0.0256373	TWIST1/CCNB1/CDK1/CCNA2/AURKA/AURKB/HMGA2/IL1B	8
BP	1.Control	1	Control	GO:0021799	cerebral cortex radially oriented cell migration	8/1761	39/21066	0.0138909	0.0420035	0.0256373	SYNE2/POU3F2/CDK5R1/DAB1/FOXG1/ADGRG1/POU3F3/CDK5R2	8
BP	1.Control	1	Control	GO:0030212	hyaluronan metabolic process	8/1761	39/21066	0.0138909	0.0420035	0.0256373	ABCC5/HMMR/TGFB1/CD44/CEMIP/HAS2/HGF/IL1B	8
BP	1.Control	1	Control	GO:0032506	cytokinetic process	8/1761	39/21066	0.0138909	0.0420035	0.0256373	MYH9/ECT2/KIF20B/ANLN/RACGAP1/AURKB/CEP55/KIF20A	8
BP	1.Control	1	Control	GO:0048384	retinoic acid receptor signaling pathway	8/1761	39/21066	0.0138909	0.0420035	0.0256373	KLF2/DHRS3/CYP26A1/CYP26B1/AKR1C3/RXRG/TBX1/ALDH1A2	8
BP	1.Control	1	Control	GO:0070884	regulation of calcineurin-NFAT signaling cascade	8/1761	39/21066	0.0138909	0.0420035	0.0256373	HOMER2/FHL2/IGF1/LMCD1/RCAN1/MYOZ1/MYOZ2/ERBB3	8
BP	1.Control	1	Control	GO:1901385	regulation of voltage-gated calcium channel activity	8/1761	39/21066	0.0138909	0.0420035	0.0256373	AHNAK/GEM/DRD4/CACNA2D1/CACNB4/STAC2/RRAD/STAC3	8
BP	1.Control	1	Control	GO:1902229	regulation of intrinsic apoptotic signaling pathway in response to DNA damage	8/1761	39/21066	0.0138909	0.0420035	0.0256373	CLU/SFRP2/SNAI2/CD44/CXCL12/CDKN2D/ACKR3/CD74	8
BP	1.Control	1	Control	GO:0000212	meiotic spindle organization	4/1761	12/21066	0.0139517	0.0420035	0.0256373	MYH9/CCNB2/AURKA/FBXO5	4
BP	1.Control	1	Control	GO:0000727	double-strand break repair via break-induced replication	4/1761	12/21066	0.0139517	0.0420035	0.0256373	MCM7/MCM4/GINS2/MCM3	4
BP	1.Control	1	Control	GO:0001867	complement activation, lectin pathway	4/1761	12/21066	0.0139517	0.0420035	0.0256373	MFAP4/SERPING1/A2M/MASP1	4
BP	1.Control	1	Control	GO:0003084	positive regulation of systemic arterial blood pressure	4/1761	12/21066	0.0139517	0.0420035	0.0256373	RARRES2/NR2F2/CAMK2N1/NMU	4
BP	1.Control	1	Control	GO:0003207	cardiac chamber formation	4/1761	12/21066	0.0139517	0.0420035	0.0256373	SOX11/SOX4/MEF2C/BMP2	4
BP	1.Control	1	Control	GO:0010642	negative regulation of platelet-derived growth factor receptor signaling pathway	4/1761	12/21066	0.0139517	0.0420035	0.0256373	LRP1/SLC9A3R1/SNCA/APOD	4
BP	1.Control	1	Control	GO:0019755	one-carbon compound transport	4/1761	12/21066	0.0139517	0.0420035	0.0256373	AQP1/CA2/AQP5/AQP3	4
BP	1.Control	1	Control	GO:0030157	pancreatic juice secretion	4/1761	12/21066	0.0139517	0.0420035	0.0256373	AQP1/NPR3/AQP5/SCT	4
BP	1.Control	1	Control	GO:0032252	secretory granule localization	4/1761	12/21066	0.0139517	0.0420035	0.0256373	MAP2/PPFIA2/KIF5A/SYT4	4
BP	1.Control	1	Control	GO:0043129	surfactant homeostasis	4/1761	12/21066	0.0139517	0.0420035	0.0256373	CTSH/RCN3/VEGFA/ITGB6	4
BP	1.Control	1	Control	GO:0048635	negative regulation of muscle organ development	4/1761	12/21066	0.0139517	0.0420035	0.0256373	TWIST1/BMP4/TGFB1/FGF8	4
BP	1.Control	1	Control	GO:0048672	positive regulation of collateral sprouting	4/1761	12/21066	0.0139517	0.0420035	0.0256373	LRP1/CRABP2/BDNF/WNT3A	4
BP	1.Control	1	Control	GO:0048711	positive regulation of astrocyte differentiation	4/1761	12/21066	0.0139517	0.0420035	0.0256373	SERPINE2/BMP2/HES1/LIF	4
BP	1.Control	1	Control	GO:0048820	hair follicle maturation	4/1761	12/21066	0.0139517	0.0420035	0.0256373	TGFB2/WNT5A/GAL/WNT10B	4
BP	1.Control	1	Control	GO:0048934	peripheral nervous system neuron differentiation	4/1761	12/21066	0.0139517	0.0420035	0.0256373	RUNX1/NTRK2/ONECUT2/ISL1	4
BP	1.Control	1	Control	GO:0048935	peripheral nervous system neuron development	4/1761	12/21066	0.0139517	0.0420035	0.0256373	RUNX1/NTRK2/ONECUT2/ISL1	4
BP	1.Control	1	Control	GO:0055012	ventricular cardiac muscle cell differentiation	4/1761	12/21066	0.0139517	0.0420035	0.0256373	FHL2/CCNB1/MEF2C/PROX1	4
BP	1.Control	1	Control	GO:0060019	radial glial cell differentiation	4/1761	12/21066	0.0139517	0.0420035	0.0256373	CDH2/HES5/HES1/EMX1	4
BP	1.Control	1	Control	GO:0060837	blood vessel endothelial cell differentiation	4/1761	12/21066	0.0139517	0.0420035	0.0256373	NRP1/TMEM100/DLL1/HEY1	4
BP	1.Control	1	Control	GO:0061046	regulation of branching involved in lung morphogenesis	4/1761	12/21066	0.0139517	0.0420035	0.0256373	BMP4/WNT2/WNT2B/SOX9	4
BP	1.Control	1	Control	GO:0071481	cellular response to X-ray	4/1761	12/21066	0.0139517	0.0420035	0.0256373	SFRP2/SFRP1/HMGA2/GATA3	4
BP	1.Control	1	Control	GO:0090177	establishment of planar polarity involved in neural tube closure	4/1761	12/21066	0.0139517	0.0420035	0.0256373	SFRP2/CTHRC1/SFRP1/WNT5A	4
BP	1.Control	1	Control	GO:1903800	positive regulation of production of miRNAs involved in gene silencing by miRNA	4/1761	12/21066	0.0139517	0.0420035	0.0256373	BMP4/TGFB1/MYCN/IL6	4
BP	1.Control	1	Control	GO:1904424	regulation of GTP binding	4/1761	12/21066	0.0139517	0.0420035	0.0256373	STMN1/CCPG1/RIPOR2/EPHA4	4
BP	1.Control	1	Control	GO:2001259	positive regulation of cation channel activity	12/1761	71/21066	0.0140987	0.0424247	0.0258943	TMSB4X/RELN/ANK3/ANK2/CACNA2D1/CCL2/STAC2/LRRC26/GAL/STAC3/ACTN2/ARC	12
BP	1.Control	1	Control	GO:1901879	regulation of protein depolymerization	14/1761	88/21066	0.0141338	0.0425085	0.0259455	APC/MAP1B/LIMA1/TPX2/SVIL/NES/GSN/EPS8/STMN2/SEMA5A/SCIN/ACTN2/SLN/LMOD3	14
BP	1.Control	1	Control	GO:0045071	negative regulation of viral genome replication	11/1761	63/21066	0.0145342	0.0436686	0.0266536	IFITM3/IFI16/ISG15/IFITM2/MX1/IFIT1/BST2/OAS1/HMGA2/PROX1/SLPI	11
BP	1.Control	1	Control	GO:0045668	negative regulation of osteoblast differentiation	11/1761	63/21066	0.0145342	0.0436686	0.0266536	TWIST1/IGFBP5/NOG/SFRP1/GREM1/SOX9/VEGFC/ID3/RORB/BAMBI/CITED1	11
BP	1.Control	1	Control	GO:1901992	positive regulation of mitotic cell cycle phase transition	15/1761	97/21066	0.0145467	0.0436843	0.0266631	ANXA1/CCNB1/UBE2C/DLGAP5/CDK1/PBX1/FBXO5/ADAMTS1/CCND1/CDT1/CCND2/CDC6/RGCC/NEUROG1/WNT10B	15
BP	1.Control	1	Control	GO:0021695	cerebellar cortex development	9/1761	47/21066	0.0145799	0.0437175	0.0266834	SERPINE2/KIF14/HSPA5/DLL1/NEUROD2/PROX1/SEZ6/CBLN1/WNT7A	9
BP	1.Control	1	Control	GO:0043268	positive regulation of potassium ion transport	9/1761	47/21066	0.0145799	0.0437175	0.0266834	ATP1B1/FHL1/FLNA/EDN3/ANK2/LRRC26/GAL/ADRA2A/ACTN2	9
BP	1.Control	1	Control	GO:0071709	membrane assembly	9/1761	47/21066	0.0145799	0.0437175	0.0266834	ANXA2/S100A10/CAV1/EMP2/CDH2/CAV2/ANK3/PTPRD/NRXN1	9
BP	1.Control	1	Control	GO:0007215	glutamate receptor signaling pathway	10/1761	55/21066	0.0147356	0.0441411	0.026942	TRPM1/HOMER2/GRIA2/PTK2B/GRIA4/NECAB2/GRIA1/CDK5R1/PLP1/GRIN2B	10
BP	1.Control	1	Control	GO:0007271	synaptic transmission, cholinergic	7/1761	32/21066	0.0147831	0.0441411	0.026942	APOE/CHRNA3/NQO1/SLC5A7/TAC1/CHRNA1/RAPSN	7
BP	1.Control	1	Control	GO:0038128	ERBB2 signaling pathway	7/1761	32/21066	0.0147831	0.0441411	0.026942	HSP90AA1/PIK3R1/HBEGF/NRG1/ERBB3/EREG/MATK	7
BP	1.Control	1	Control	GO:0050974	detection of mechanical stimulus involved in sensory perception	7/1761	32/21066	0.0147831	0.0441411	0.026942	COL11A1/SERPINE2/CXCL12/ADGRV1/CXCR4/KIT/ITGA2	7
BP	1.Control	1	Control	GO:0051955	regulation of amino acid transport	7/1761	32/21066	0.0147831	0.0441411	0.026942	ITGB1/ARL6IP1/RGS2/ATP1A2/RGS4/CCK/TRH	7
BP	1.Control	1	Control	GO:0070306	lens fiber cell differentiation	7/1761	32/21066	0.0147831	0.0441411	0.026942	SIX3/VIM/WNT5B/SPRY1/PROX1/CRYGD/WNT7A	7
BP	1.Control	1	Control	GO:2000193	positive regulation of fatty acid transport	7/1761	32/21066	0.0147831	0.0441411	0.026942	ITGB1/ARL6IP1/PTGES/FABP3/CCK/EDN1/IL1B	7
BP	1.Control	1	Control	GO:0032874	positive regulation of stress-activated MAPK cascade	19/1761	133/21066	0.014788	0.0441411	0.026942	TPD52L1/HMGB1/PTK2B/CCN2/TGFB2/BMP2/SPHK1/SEMA3A/GADD45G/GADD45B/GADD45A/WNT5A/VEGFA/FZD7/GDF6/FGF19/IL1B/WNT7A/IL26	19
BP	1.Control	1	Control	GO:1904375	regulation of protein localization to cell periphery	19/1761	133/21066	0.014788	0.0441411	0.026942	ITGB1/LRP1/EZR/LGALS3/ACTB/DAB2/PLK1/TGFB1/ITGA3/MMP14/PKDCC/GBP1/GPC4/PIK3R1/STAC2/NKD2/VAMP8/STAC3/WNT3A	19
BP	1.Control	1	Control	GO:0007274	neuromuscular synaptic transmission	6/1761	25/21066	0.0149992	0.0446372	0.0272448	CHRNA3/SLC5A7/RAB3A/STAC3/CHRNA1/RAPSN	6
BP	1.Control	1	Control	GO:0010954	positive regulation of protein processing	6/1761	25/21066	0.0149992	0.0446372	0.0272448	MYH9/ENO1/GSN/MMP14/NKD2/CCBE1	6
BP	1.Control	1	Control	GO:0035902	response to immobilization stress	6/1761	25/21066	0.0149992	0.0446372	0.0272448	PTK2B/FOS/GAL/SOD2/TH/TPH1	6
BP	1.Control	1	Control	GO:0035970	peptidyl-threonine dephosphorylation	6/1761	25/21066	0.0149992	0.0446372	0.0272448	DUSP4/DUSP1/DUSP5/DUSP8/DUSP6/DUSP2	6
BP	1.Control	1	Control	GO:0051450	myoblast proliferation	6/1761	25/21066	0.0149992	0.0446372	0.0272448	MALAT1/MEIS2/IGF1/HGF/KLHL41/MYOD1	6
BP	1.Control	1	Control	GO:0070206	protein trimerization	6/1761	25/21066	0.0149992	0.0446372	0.0272448	COL1A2/SLC1A5/SLC1A2/CD74/SCARA5/ALOX5AP	6
BP	1.Control	1	Control	GO:0009746	response to hexose	28/1761	218/21066	0.0150677	0.0448184	0.0273554	SERPINF1/LGALS1/COL6A2/GJA1/LRP1/THBS1/SOX4/KRT18/PTK2B/GAS6/CAMK2N1/GPAM/CCN2/LDHA/EGR1/EFNA5/MAFA/LPL/TRH/ANGPT2/GCK/NEUROD1/ADRA2A/NR1H4/PTPRN/HLA-DRB1/TH/VSNL1	28
BP	1.Control	1	Control	GO:0022412	cellular process involved in reproduction in multicellular organism	44/1761	377/21066	0.0152374	0.0453006	0.0276497	NANOS1/HMGB2/CXADR/PTN/BMP4/TOP2A/CCNB1/MDK/INHBA/ABHD2/BNC1/CCNB2/FOXC1/SLIT3/SFRP1/PTK2B/REC8/KNL1/PTX3/AURKA/ROBO2/PLK1/TTK/TMEM119/FBXO5/BRCA2/CELF4/KIT/SLIT2/IGF1/FOLR1/FOSL1/FSIP2/ANGPT2/CD9/RSPH1/CYP26B1/CCNA1/NPPC/WNT4/ROPN1L/INHBB/SOHLH2/EREG	44
BP	1.Control	1	Control	GO:0043550	regulation of lipid kinase activity	12/1761	72/21066	0.0156702	0.0465407	0.0284066	PTK2B/PDGFRA/TGFB1/SOCS1/EEF1A2/PIK3R1/KIT/FGFR3/KLF4/SOCS2/SOCS3/FLT1	12
BP	1.Control	1	Control	GO:0045428	regulation of nitric oxide biosynthetic process	12/1761	72/21066	0.0156702	0.0465407	0.0284066	CLU/HSP90AA1/CAV1/KLF2/PTK2B/PTX3/PTGIS/ASS1/PTGS2/KLF4/EDN1/IL1B	12
BP	1.Control	1	Control	GO:0010948	negative regulation of cell cycle process	49/1761	429/21066	0.015866	0.0470988	0.0287472	GPNMB/APC/BMP7/FHL1/CENPF/BMP4/SOX4/PTTG1/RPS27L/CCNB1/MAD2L1/GTSE1/CDK1/ZWINT/BUB1B/CDC20/NDC80/AURKA/PLK1/BUB1/ATF5/TTK/ZFP36L1/RRM2/AURKB/NEK2/PCNA/FBXO5/CLSPN/CCND1/CDKN2D/BTG2/CDKN1A/CDT1/HMGA2/PLK2/CDKN2B/CDKN2A/E2F1/GADD45A/CCL2/KLF4/CDC6/DUSP1/DACT1/ZFP36L2/LIF/RGCC/SFN	49
BP	1.Control	1	Control	GO:0019915	lipid storage	15/1761	98/21066	0.0158897	0.0471456	0.0287758	APOE/CAV1/ITGAV/MEST/PLIN2/HILPDA/ENPP1/SQLE/LPL/NFKBIA/C3/IL6/IL1B/VSTM2A/FITM1	15
BP	1.Control	1	Control	GO:0007623	circadian rhythm	28/1761	219/21066	0.015943	0.0472802	0.0288579	PTGDS/TOP2A/TYMS/DRD4/CDK1/SERPINE1/CAVIN3/ATF5/NMU/RPE65/EGR1/ID4/ASS1/BHLHE40/ID2/NTRK2/LGR4/JUN/ID3/RORB/ID1/PROX1/ATOH7/NGFR/AANAT/CLDN4/TH/TPH1	28
BP	1.Control	1	Control	GO:0002066	columnar/cuboidal epithelial cell development	8/1761	40/21066	0.0161256	0.0477501	0.0291447	PAX6/BMP4/CDH2/TYMS/CDKN1A/INSM1/DLL1/WNT5A	8
BP	1.Control	1	Control	GO:0002675	positive regulation of acute inflammatory response	8/1761	40/21066	0.0161256	0.0477501	0.0291447	PTGER3/PTGS2/CNR1/C3/IL6/TAC1/C2CD4B/IL1B	8
BP	1.Control	1	Control	GO:0045742	positive regulation of epidermal growth factor receptor signaling pathway	8/1761	40/21066	0.0161256	0.0477501	0.0291447	PLAUR/AFAP1L2/HBEGF/AGT/ADRA2A/PDE6H/MMP9/EREG	8
BP	1.Control	1	Control	GO:0050796	regulation of insulin secretion	26/1761	200/21066	0.0161862	0.0479057	0.0292397	SLC2A1/GJA1/LRP1/SOX4/ADRA2C/SFRP1/TFAP2B/CAMK2N1/EFNA5/CCN3/SNAP25/CNR1/TRH/NNAT/GCK/IL6/CHGA/NEUROD1/ADRA2A/NR1H4/IL1B/INHBB/HLA-DRB1/ISL1/RBP4/VSNL1	26
BP	1.Control	1	Control	GO:0008344	adult locomotory behavior	11/1761	64/21066	0.0162645	0.0480895	0.0293519	DRD4/CHD7/CXCL12/DAB1/ATP1A2/EN1/EPHA4/SNCG/NR4A2/SEZ6/SLITRK6	11
BP	1.Control	1	Control	GO:1903670	regulation of sprouting angiogenesis	11/1761	64/21066	0.0162645	0.0480895	0.0293519	HMGB1/THBS1/KLF2/CREB3L1/SLC39A12/ITGA5/SEMA6A/DLL1/KLF4/VEGFA/S100A1	11
BP	1.Control	1	Control	GO:0008589	regulation of smoothened signaling pathway	13/1761	81/21066	0.0164762	0.0486671	0.0297044	PRRX1/OTX2/SERPINE2/ZIC1/GAS1/SFRP1/RPGRIP1L/RFX4/SHOX2/GPC3/HHIP/ENPP1/DCDC2	13
BP	1.Control	1	Control	GO:0052372	modulation by symbiont of entry into host	13/1761	81/21066	0.0164762	0.0486671	0.0297044	LGALS1/LY6E/IFITM3/CAV1/ITGAV/IFITM2/PTX3/GSN/TRIM38/HS3ST5/CXCL8/CD74/HLA-DRB1	13
BP	1.Control	1	Control	GO:0006953	acute-phase response	10/1761	56/21066	0.0166346	0.0490374	0.0299304	FN1/PTGER3/ASS1/PTGES/SERPINA1/EDNRB/PTGS2/CNR1/IL6/IL1B	10
BP	1.Control	1	Control	GO:0051653	spindle localization	10/1761	56/21066	0.0166346	0.0490374	0.0299304	ITGB1/GJA1/NUSAP1/MYH9/MAD2L1/ASPM/NDC80/CENPA/PLK1/SPRY1	10
BP	1.Control	1	Control	GO:0051703	biological process involved in intraspecies interaction between organisms	10/1761	56/21066	0.0166346	0.0490374	0.0299304	DRD4/CNTNAP2/EN1/BRINP1/OXTR/NRXN1/GRP/GNG8/TH/TBX1	10
BP	1.Control	1	Control	GO:0055078	sodium ion homeostasis	10/1761	56/21066	0.0166346	0.0490374	0.0299304	ATP1B1/TFAP2B/ATP6V1B1/ATP1A2/EDNRB/EDN1/TAC1/AGT/C7/NPPB	10
BP	1.Control	1	Control	GO:0003044	regulation of systemic arterial blood pressure mediated by a chemical signal	9/1761	48/21066	0.0166513	0.0490624	0.0299457	TPM1/MME/EDN3/OXTR/F2R/EDN2/EDN1/AGT/SOD2	9
BP	2.AMD-GA	2	AMD-GA	GO:0030198	extracellular matrix organization	151/1791	444/21066	3.95907e-53	1.6457e-49	1.0043e-49	COL1A2/COL1A1/COL3A1/FN1/CST3/COL6A2/COL5A2/POSTN/ITGB1/COL6A1/SERPINH1/COL5A1/COL6A3/SPARC/BGN/TGFBI/ELN/TIMP1/MMP2/CCDC80/DCN/CAV1/LUM/COL9A2/VCAN/FBLN1/FBN1/TTR/FKBP10/LOXL2/COL12A1/LRP1/SFRP2/THBS1/CTSV/APLP1/COL8A1/HTRA1/MFAP4/COL11A1/LOX/EMILIN1/COL4A1/COL9A3/CREB3L1/FAP/ADAM12/COL4A2/CTSK/COL16A1/LAMA4/TNC/SERPINE1/GAS6/ITGAV/AEBP1/CAV2/CD44/ITGB8/GREM1/PTX3/SMOC2/GPM6B/SULF2/PDGFRA/ITGA11/ITGA5/SOX9/RECK/FOXC1/PHLDB2/FBLN5/COL14A1/NID1/ITGA3/ADAM19/HAPLN1/CYP1B1/MFAP5/ENG/RUNX1/TGFB1/CCN2/TGFB2/COL9A1/VCAM1/FBLN2/EGFL6/HAS2/BMP2/ADTRP/MMP16/ADAMTS6/CRISPLD2/COL15A1/SULF1/OPTC/FBN2/MMP14/NCAN/ITGA1/IL6/ADAMTS1/MYH11/DPT/CCN1/CSGALNACT1/BCAN/MMP23B/COL2A1/THSD4/MMP1/MMP11/CTSL/COL5A3/ITGA4/NTN4/A2M/SPOCK2/ITGA8/KDR/ANGPTL7/ADAMTS5/ADAMTS16/SCUBE3/FMOD/LOXL4/TNFRSF11B/SPP1/ITGA2/LAMC2/ADAMTS18/ACAN/LAMA3/COMP/RGCC/NPNT/SMOC1/ELF3/COL10A1/NDNF/LAMB3/MMP9/ITGB6/AGT/EGFLAM/MMP3/COL19A1/MATN4/VIT/WNT3A	151
BP	2.AMD-GA	2	AMD-GA	GO:0043062	extracellular structure organization	151/1791	445/21066	5.51971e-53	1.6457e-49	1.0043e-49	COL1A2/COL1A1/COL3A1/FN1/CST3/COL6A2/COL5A2/POSTN/ITGB1/COL6A1/SERPINH1/COL5A1/COL6A3/SPARC/BGN/TGFBI/ELN/TIMP1/MMP2/CCDC80/DCN/CAV1/LUM/COL9A2/VCAN/FBLN1/FBN1/TTR/FKBP10/LOXL2/COL12A1/LRP1/SFRP2/THBS1/CTSV/APLP1/COL8A1/HTRA1/MFAP4/COL11A1/LOX/EMILIN1/COL4A1/COL9A3/CREB3L1/FAP/ADAM12/COL4A2/CTSK/COL16A1/LAMA4/TNC/SERPINE1/GAS6/ITGAV/AEBP1/CAV2/CD44/ITGB8/GREM1/PTX3/SMOC2/GPM6B/SULF2/PDGFRA/ITGA11/ITGA5/SOX9/RECK/FOXC1/PHLDB2/FBLN5/COL14A1/NID1/ITGA3/ADAM19/HAPLN1/CYP1B1/MFAP5/ENG/RUNX1/TGFB1/CCN2/TGFB2/COL9A1/VCAM1/FBLN2/EGFL6/HAS2/BMP2/ADTRP/MMP16/ADAMTS6/CRISPLD2/COL15A1/SULF1/OPTC/FBN2/MMP14/NCAN/ITGA1/IL6/ADAMTS1/MYH11/DPT/CCN1/CSGALNACT1/BCAN/MMP23B/COL2A1/THSD4/MMP1/MMP11/CTSL/COL5A3/ITGA4/NTN4/A2M/SPOCK2/ITGA8/KDR/ANGPTL7/ADAMTS5/ADAMTS16/SCUBE3/FMOD/LOXL4/TNFRSF11B/SPP1/ITGA2/LAMC2/ADAMTS18/ACAN/LAMA3/COMP/RGCC/NPNT/SMOC1/ELF3/COL10A1/NDNF/LAMB3/MMP9/ITGB6/AGT/EGFLAM/MMP3/COL19A1/MATN4/VIT/WNT3A	151
BP	2.AMD-GA	2	AMD-GA	GO:0045229	external encapsulating structure organization	151/1791	448/21066	1.48556e-52	2.95279e-49	1.80195e-49	COL1A2/COL1A1/COL3A1/FN1/CST3/COL6A2/COL5A2/POSTN/ITGB1/COL6A1/SERPINH1/COL5A1/COL6A3/SPARC/BGN/TGFBI/ELN/TIMP1/MMP2/CCDC80/DCN/CAV1/LUM/COL9A2/VCAN/FBLN1/FBN1/TTR/FKBP10/LOXL2/COL12A1/LRP1/SFRP2/THBS1/CTSV/APLP1/COL8A1/HTRA1/MFAP4/COL11A1/LOX/EMILIN1/COL4A1/COL9A3/CREB3L1/FAP/ADAM12/COL4A2/CTSK/COL16A1/LAMA4/TNC/SERPINE1/GAS6/ITGAV/AEBP1/CAV2/CD44/ITGB8/GREM1/PTX3/SMOC2/GPM6B/SULF2/PDGFRA/ITGA11/ITGA5/SOX9/RECK/FOXC1/PHLDB2/FBLN5/COL14A1/NID1/ITGA3/ADAM19/HAPLN1/CYP1B1/MFAP5/ENG/RUNX1/TGFB1/CCN2/TGFB2/COL9A1/VCAM1/FBLN2/EGFL6/HAS2/BMP2/ADTRP/MMP16/ADAMTS6/CRISPLD2/COL15A1/SULF1/OPTC/FBN2/MMP14/NCAN/ITGA1/IL6/ADAMTS1/MYH11/DPT/CCN1/CSGALNACT1/BCAN/MMP23B/COL2A1/THSD4/MMP1/MMP11/CTSL/COL5A3/ITGA4/NTN4/A2M/SPOCK2/ITGA8/KDR/ANGPTL7/ADAMTS5/ADAMTS16/SCUBE3/FMOD/LOXL4/TNFRSF11B/SPP1/ITGA2/LAMC2/ADAMTS18/ACAN/LAMA3/COMP/RGCC/NPNT/SMOC1/ELF3/COL10A1/NDNF/LAMB3/MMP9/ITGB6/AGT/EGFLAM/MMP3/COL19A1/MATN4/VIT/WNT3A	151
BP	2.AMD-GA	2	AMD-GA	GO:0007517	muscle organ development	101/1791	334/21066	7.21746e-31	1.07594e-27	6.56599e-28	COL6A3/TAGLN/CRYAB/ELN/DCN/TWIST1/CAV1/TPM1/FHL1/COL11A1/LOX/BASP1/IGF2/NOG/CENPF/SOX11/SIX1/CAV2/SVIL/RBM24/VAMP5/DSP/ITGA11/BMP4/FOXC1/CDON/NUPR1/MYLK/DNER/ENG/TNNC1/ARID5B/NR2F2/TGFB1/TGFB2/WNT2/MEF2C/LRP2/HLF/SHOX2/BMP2/CHD7/ASS1/FOS/ID3/MSX1/CAPN3/PAX3/ZBTB18/LIF/WNT5A/MYLPF/HBEGF/ATF3/RIPOR2/EGR1/BTG2/ACTC1/TTN/ANKRD1/TNNT2/NRG1/DLL1/IGF1/PROX1/NEB/CHODL/ACTA1/MEOX2/RYR2/MYH3/GSC/STAC3/FGF8/MYL3/KLHL41/CYP26B1/DMRTA2/MYOZ1/TCAP/MYOG/LMOD3/MYOZ2/MYF6/CHRNA1/RYR1/MYOM1/SGCA/ERBB3/MYH7/TBX1/ISL1/MYOD1/PITX1/SRPK3/COL19A1/NEUROG1/FOXH1/CASQ1/WNT3A/ANKRD2	101
BP	2.AMD-GA	2	AMD-GA	GO:0072001	renal system development	96/1791	308/21066	1.50216e-30	1.79147e-27	1.09326e-27	SERPINF1/BMP7/DCN/FBN1/CTSH/BASP1/COL4A1/SOX4/ACTA2/BICC1/NOG/SFRP1/CENPF/SOX11/SIX1/GREM1/PODXL/FOXD1/ANGPT1/SULF2/PDGFRA/BMP4/OSR2/STAT1/SOX9/FOXC1/NID1/ITGA3/TFAP2B/IRX3/ARID5B/FSTL3/WNT2B/TGFB2/MEF2C/LRP2/JAG1/RPGRIP1L/VEGFA/ROBO2/HAS2/MME/BMP2/ASS1/PBX1/ADAMTS6/EMX2/ID3/WNT11/LGR4/MYC/POU3F3/SULF1/SLIT2/LIF/WNT5A/AHI1/EGR1/ADAMTS1/IRX2/GPC3/HES5/NFIA/OSR1/PTPRO/ITGA8/HES1/SPRY1/RDH10/DLL1/PAX8/ADAMTS16/CA2/EPHA4/TFAP2A/IRX1/PROX1/ANGPT2/EPHA7/CYP26A1/NPNT/CRLF1/FGF8/FOXJ1/HPGD/CITED1/CYP26B1/SIX2/WNT6/MMP9/CALB1/AGT/RBP4/GATA3/TACSTD2/WNT4	96
BP	2.AMD-GA	2	AMD-GA	GO:0003007	heart morphogenesis	84/1791	243/21066	1.81878e-30	1.80756e-27	1.10307e-27	COL5A1/BMP7/ELN/TWIST1/FHL2/SFRP2/TPM1/CPE/COL11A1/SOX4/FLNA/NOG/SOX11/SIX1/SNAI2/DLC1/DSP/BMP4/SOX9/FOXC1/MICAL2/NRP1/DHRS3/ENG/SLIT3/TNNC1/TGFB1/TGFB2/WNT2/MEF2C/LRP2/ALPK2/JAG1/NRP2/SHOX2/VEGFA/ROBO2/HAS2/BMP2/CHD7/DKK1/MSX1/WNT11/TMEM100/TBX3/SEMA3C/SLIT2/WNT5A/AHI1/CITED2/OLFM1/FOLR1/ADAMTS1/CCN1/ACTC1/TTN/COL2A1/ANKRD1/TNNT2/HES1/SPRY1/NRG1/DLL1/PITX2/HEY1/PROX1/RYR2/FGF8/CLDN5/MYL3/TCAP/RYR1/NPY1R/RBP4/MYH7/TBX1/ISL1/SYNPO2L/GATA3/FOXH1/WNT16/TH/WNT3A/DNAAF1	84
BP	2.AMD-GA	2	AMD-GA	GO:0001503	ossification	116/1791	435/21066	9.60501e-30	8.1821e-27	4.99316e-27	COL1A2/COL1A1/COL5A2/TPM4/COL6A1/SPARC/BMP7/MMP2/CDH11/TWIST1/VCAN/CLIC1/RRBP1/FHL2/SFRP2/IGFBP5/MRC2/COL11A1/LOX/IGFBP3/ISG15/CREB3L1/FERMT2/IGF2/NOG/MGP/SFRP1/TNC/SOX11/CTHRC1/SNAI2/ASPN/GREM1/GPM6B/SOX2/PTN/PTK2B/ITGA11/BMP4/OSR2/SOX9/FOXC1/MDK/VEGFC/DHRS3/ECM1/TMEM119/RUNX1/FSTL3/TGFB1/ANKH/CCN2/TGFB2/MEF2C/ATP6V1B1/JAG1/SHOX2/BMP2/PBX1/MMP16/DKK1/PKDCC/ID3/WNT11/LGR4/SUCO/ENPP1/FBXO5/ATP2B1/WNT5A/FBN2/MMP14/JUNB/SRGN/FGFR3/IL6/MSX2/CCN1/CSGALNACT1/RORB/COL2A1/BAMBI/GPC3/OSR1/ADGRV1/FGF18/RFLNA/PENK/OMD/TFAP2A/SPP1/IGF1/SATB2/COMP/NELL1/PTHLH/CYP24A1/NPNT/SMOC1/STC1/BMP3/HGF/CITED1/NPPC/SIX2/RSPO2/MMP9/MYOG/TAC1/RYR1/SOST/KREMEN2/WNT4/WNT3A/DLX5/ATP6V0A4	116
BP	2.AMD-GA	2	AMD-GA	GO:0060537	muscle tissue development	110/1791	399/21066	1.30024e-29	9.69166e-27	5.91438e-27	BMP7/ELN/DCN/TWIST1/CAV1/FHL2/TPM1/IGFBP5/CXADR/COL11A1/LOX/CSRP1/GJA1/IGF2/NOG/CENPF/SOX11/SIX1/CCNB1/CAV2/SVIL/SORBS2/GREM1/RBM24/VAMP5/DSP/PDGFRA/CSRP2/BMP4/SOX9/FOXC1/CDON/NUPR1/MYLK/DNER/ENG/EFNB2/TNNC1/RUNX1/NR2F2/TGFB1/TGFB2/WNT2/MEF2C/LRP2/HLF/ALPK2/SHOX2/VEGFA/BMP2/CHD7/FOS/DKK1/TBX3/SEMA3C/ZBTB18/WNT5A/MYLPF/ATF3/RIPOR2/EGR1/MYH11/BTG2/RGS2/ACTC1/TTN/EDN1/FZD7/RGS4/ANKRD1/TNNT2/OSR1/NRG1/DLL1/IGF1/PROX1/NEB/PI16/ACTA1/MEOX2/RYR2/STAC3/FGF8/MYL3/KLHL41/CYP26B1/DMRTA2/MYOZ1/ACTN2/TCAP/MYOG/LMOD3/MYOZ2/MYF6/CHRNA1/RYR1/PLN/MYOM1/RBP4/ERBB3/MYH7/TBX1/ISL1/MYOD1/PITX1/SRPK3/COL19A1/FOXH1/CASQ1/WNT3A	110
BP	2.AMD-GA	2	AMD-GA	GO:0003012	muscle system process	121/1791	474/21066	4.535e-29	3.00469e-26	1.83362e-26	TPM4/ATP1B1/CRYAB/LMNA/CAV1/TPM2/MYL12A/CALD1/TPM1/IGFBP5/GJA1/ACTG2/MYL9/FLNA/ACTA2/CHRNA3/FBXO32/SORBS2/SULF2/ADRA2C/DSP/VIM/SPHK1/MYLK/GSN/ENO1/NMU/TNNC1/CNN1/EDNRA/PTGER3/CCN2/KCNMA1/DES/KCNE4/HMOX1/TBX3/LMCD1/SULF1/ATP2B1/ATP1A2/OXTR/CXCR4/CACNA2D1/FXYD1/ERRFI1/MYLPF/ITGA1/GNAO1/SYNM/TNNI1/ANK2/MYH11/RGS2/EDN2/ACTC1/TTN/STAC2/KLF4/EDN1/EDN3/RGS4/F2R/TNNT2/GATM/SSTR2/EDNRB/CAMK2B/TNNT1/MYL5/SCN3B/TNNC2/GUCY1A1/ITGA2/IGF1/KIT/PGAM2/TNNT3/COMP/NEB/MLIP/MYL1/PI16/ACTA1/RYR2/CHGA/MYH3/IL1B/STAC3/MYL4/STC1/SMPX/MYBPC2/ADRA2A/TNNI2/CALCRL/MYL3/KLHL41/MYOZ1/ACTN2/SLN/TCAP/MYOG/AGT/LMOD3/MYOZ2/CHRNA1/HRC/CASQ2/RYR1/PLN/MYOM1/SGCA/MYBPC1/MYH7/MYOD1/ATP2A1/NEUROG1/MYL7/CASQ1/ANKRD2	121
BP	2.AMD-GA	2	AMD-GA	GO:0001822	kidney development	92/1791	300/21066	1.00776e-28	5.76659e-26	3.51909e-26	SERPINF1/BMP7/DCN/FBN1/CTSH/BASP1/SOX4/ACTA2/BICC1/NOG/SFRP1/CENPF/SOX11/SIX1/GREM1/PODXL/FOXD1/ANGPT1/SULF2/PDGFRA/BMP4/OSR2/STAT1/SOX9/FOXC1/NID1/ITGA3/TFAP2B/IRX3/ARID5B/FSTL3/WNT2B/TGFB2/MEF2C/LRP2/JAG1/RPGRIP1L/VEGFA/ROBO2/HAS2/MME/BMP2/ASS1/PBX1/ADAMTS6/ID3/WNT11/LGR4/MYC/POU3F3/SULF1/SLIT2/LIF/WNT5A/AHI1/EGR1/ADAMTS1/IRX2/GPC3/HES5/OSR1/PTPRO/ITGA8/HES1/SPRY1/RDH10/DLL1/PAX8/ADAMTS16/CA2/EPHA4/TFAP2A/IRX1/PROX1/ANGPT2/EPHA7/CYP26A1/NPNT/CRLF1/FGF8/FOXJ1/HPGD/CITED1/CYP26B1/SIX2/WNT6/MMP9/CALB1/AGT/GATA3/TACSTD2/WNT4	92
BP	2.AMD-GA	2	AMD-GA	GO:0001655	urogenital system development	99/1791	341/21066	1.06377e-28	5.76659e-26	3.51909e-26	SERPINF1/BMP7/DCN/FBN1/CTSH/ANXA1/BASP1/COL4A1/SOX4/ACTA2/BICC1/NOG/SFRP1/TNC/CENPF/SOX11/SIX1/GREM1/PODXL/FOXD1/ANGPT1/SULF2/PDGFRA/BMP4/OSR2/STAT1/SOX9/FOXC1/NID1/ITGA3/TFAP2B/IRX3/ARID5B/FSTL3/WNT2B/TGFB2/MEF2C/LRP2/JAG1/RPGRIP1L/VEGFA/ROBO2/HAS2/MME/BMP2/ASS1/PBX1/ADAMTS6/EMX2/ID3/WNT11/LGR4/MYC/POU3F3/SULF1/SLIT2/LIF/WNT5A/AHI1/EGR1/ADAMTS1/IRX2/GPC3/HES5/NFIA/OSR1/PTPRO/ITGA8/HES1/SPRY1/RDH10/DLL1/PAX8/ADAMTS16/CA2/EPHA4/TFAP2A/IRX1/PROX1/ANGPT2/EPHA7/CYP26A1/NPNT/CRLF1/FGF8/FOXJ1/GATA2/HPGD/CITED1/CYP26B1/SIX2/WNT6/MMP9/CALB1/AGT/RBP4/GATA3/TACSTD2/WNT4	99
BP	2.AMD-GA	2	AMD-GA	GO:0007389	pattern specification process	116/1791	450/21066	2.60244e-28	1.2932e-25	7.89179e-26	BMP7/APC/SFRP2/OTX2/BASP1/NBL1/BICC1/NOG/SFRP1/SIX1/SIX3/RELN/GREM1/FOXD1/BMP4/FOXC1/CDON/MICAL2/AURKA/ZIC1/ENG/IRX3/FST/NR2F2/WNT2B/SOSTDC1/WNT2/MEF2C/LRP2/MEIS2/HES6/RPGRIP1L/NRP2/ROBO2/BMP2/GSX2/PBX1/DKK1/EMX2/HES4/MSX1/FOXG1/WNT11/TBX3/SEMA3C/EN1/RAX/WNT5A/AHI1/PLXNA2/CITED2/HHIP/MLLT3/HOXB2/FOLR1/RFX4/BTG2/ADGRG1/IRX2/EDN1/BHLHE40/GPC3/HES5/PCDH8/FEZF2/OSR1/SEMA3A/HES1/SPRY1/DLL1/PAX8/PITX2/HEY1/PIFO/C3/IRX1/DLL3/MAFB/SATB2/HOXB3/ASCL1/HOXB4/NEUROD1/MEOX2/GSC/STC1/FGF8/DDIT3/FOXJ1/DNAH11/CITED1/CYP26B1/DMRTA2/SIX2/WNT6/TCAP/EMX1/DAW1/DRC1/COBL/DLX2/MYF6/HOXB5/MEOX1/WNT7A/BARX1/ARC/TBX1/ISL1/HOXC9/RIPPLY3/NEUROG1/FOXH1/WNT3A/MFNG/DNAAF1	116
BP	2.AMD-GA	2	AMD-GA	GO:0048568	embryonic organ development	116/1791	451/21066	3.22221e-28	1.478e-25	9.01958e-26	TPRN/FRZB/BMP7/PRRX1/TWIST1/TUBB2B/FBN1/ALDH1A3/SLC9A3R1/COL11A1/KRT8/IGF2/NOG/PHLDA2/SOX11/SIX1/CTHRC1/SIX3/PDGFRA/BMP4/OSR2/SOX9/RARRES2/FOXC1/MICAL2/FZD3/EFEMP1/ZIC1/KRT19/MFAP5/ENG/NES/NR2F2/TGFB1/TGFB2/WNT2/MEF2C/ATP6V1B1/IRX5/SHOX2/VEGFA/ZFP36L1/CHD7/PBX1/MMP16/ID2/PKDCC/ID3/MSX1/FOXG1/WNT11/TBX3/EN1/LIF/WNT5A/AHI1/FBN2/MMP14/CITED2/JUNB/HOXB2/RIPOR2/FOLR1/CCN1/RSPO3/ADM/COL2A1/CXCL8/EDN1/OSR1/KDR/HES1/RDH10/DLL1/PAX8/PITX2/HEY1/PIFO/TFAP2A/KIT/PROX1/MAFB/SATB2/HOXB3/HOXB4/NEUROD1/RYR2/GSC/FGF8/SOCS3/GATA2/CITED1/INSIG1/MYO3B/SIX2/SCT/TCAP/COBL/DLX2/HOXB5/SLITRK6/RBP4/EN2/TBX1/GATA3/HOXC9/USH1C/NEUROG1/FOXH1/WNT16/ASCL2/TH/WNT3A/DLX5/DNAAF1/ST14	116
BP	2.AMD-GA	2	AMD-GA	GO:0030900	forebrain development	106/1791	391/21066	6.6143e-28	2.81722e-25	1.71922e-25	DCT/COL3A1/SLC2A1/ARPC5/ALDH1A3/LRP1/APLP1/SYNE2/OTX2/INHBA/FLNA/NOG/PCDH9/DLC1/SIX3/RELN/H2AX/SOX2/AXL/PTN/BMP4/SLC38A2/CDON/AQP1/CDH2/ATF5/TACC3/B2M/NFIB/NR2F2/WNT2B/FEZ1/LRP2/ANXA3/KIF14/NRGN/RRM1/RPGRIP1L/NRP2/ROBO2/BMP2/CHD7/GSX2/CXCL12/SEMA5A/EMX2/MSX1/FOXG1/TBX3/POU3F1/POU3F3/BNIP3/SLIT2/ATP1A2/OXTR/RAX/WNT5A/CXCR4/CDK5R1/GNAO1/E2F1/CNTNAP2/RFX4/BTG2/DRAXIN/BCAN/ADGRG1/DCLK1/NR4A2/DAB1/HES5/NTRK2/POU3F2/FEZF2/SSTR2/SEMA3A/HES1/PITX2/PLXNA4/SOX3/PROX1/SATB2/ASCL1/NEUROD1/ARX/ADCYAP1/GSC/CDK5R2/FGF8/GATA2/DNAJB1/DMRTA2/NDNF/SCT/EMX1/NPY/DLX2/WNT7A/ISL1/BCL2A1/PITX1/WNT4/TAL2/TH/WNT3A/DLX5	106
BP	2.AMD-GA	2	AMD-GA	GO:0014706	striated muscle tissue development	103/1791	378/21066	2.4346e-27	9.67834e-25	5.90625e-25	BMP7/ELN/DCN/TWIST1/CAV1/FHL2/TPM1/CXADR/COL11A1/LOX/GJA1/IGF2/NOG/CENPF/SOX11/SIX1/CCNB1/CAV2/SVIL/SORBS2/GREM1/RBM24/VAMP5/DSP/PDGFRA/BMP4/FOXC1/CDON/NUPR1/DNER/ENG/EFNB2/TNNC1/RUNX1/NR2F2/TGFB1/TGFB2/WNT2/MEF2C/LRP2/HLF/ALPK2/SHOX2/VEGFA/BMP2/CHD7/FOS/DKK1/TBX3/SEMA3C/ZBTB18/WNT5A/MYLPF/ATF3/RIPOR2/EGR1/MYH11/BTG2/RGS2/ACTC1/TTN/EDN1/FZD7/RGS4/ANKRD1/TNNT2/NRG1/DLL1/IGF1/PROX1/NEB/PI16/ACTA1/MEOX2/RYR2/STAC3/FGF8/MYL3/KLHL41/CYP26B1/DMRTA2/MYOZ1/ACTN2/TCAP/MYOG/LMOD3/MYOZ2/MYF6/CHRNA1/RYR1/PLN/MYOM1/RBP4/ERBB3/MYH7/TBX1/ISL1/MYOD1/PITX1/COL19A1/FOXH1/CASQ1/WNT3A	103
BP	2.AMD-GA	2	AMD-GA	GO:0150063	visual system development	106/1791	399/21066	4.10121e-27	1.52847e-24	9.32755e-25	SERPINF1/COL5A2/COL5A1/CRYAB/BMP7/THY1/TWIST1/MITF/HMGB1/PAX6/FBN1/ALDH1A3/COL8A1/COL4A1/INHBA/SOX11/GPM6A/MAB21L1/CPAMD8/SIX3/SOX2/PTN/VIM/PDGFRA/BMP4/OSR2/SOX9/FOXC1/CDON/WNT5B/EFEMP1/NRP1/SDK2/TFAP2B/CYP1B1/MFAP5/FJX1/DCX/NES/WNT2B/TGFB2/MAB21L2/WNT2/MEIS2/GNGT1/RRM1/JAG1/RPGRIP1L/VEGFA/BIRC7/CHD7/PBX1/SIX6/RPE65/ATP2B1/RAX/WNT5A/AHI1/FBN2/CRB1/RORB/KLF4/HES5/NTRK2/CELF4/ANGPTL7/SPRY1/RDH10/DLL1/IGFN1/PITX2/NRL/C3/TFAP2A/ABCB5/ADAMTS18/PROX1/CRYBB2/CRYBA4/OLFM3/DIO3/NEUROD1/CRYBA1/SLC17A7/SMOC1/CRYGS/FLT1/AQP5/NEUROD4/WNT6/ROM1/CALB1/DLX2/SLC17A8/ATOH7/SLITRK6/WNT7A/MYOM1/RBP4/GATA3/CRYGD/PITX3/USH1C/LIM2/WNT16/TH	106
BP	2.AMD-GA	2	AMD-GA	GO:0048880	sensory system development	108/1791	412/21066	4.44172e-27	1.558e-24	9.50776e-25	SERPINF1/COL5A2/COL5A1/CRYAB/BMP7/THY1/TWIST1/MITF/HMGB1/PAX6/FBN1/ALDH1A3/COL8A1/COL4A1/INHBA/SOX11/GPM6A/MAB21L1/CPAMD8/SIX3/SOX2/PTN/VIM/PDGFRA/BMP4/OSR2/SOX9/FOXC1/CDON/WNT5B/EFEMP1/NRP1/SDK2/TFAP2B/CYP1B1/MFAP5/FJX1/DCX/NES/WNT2B/TGFB2/MAB21L2/WNT2/MEIS2/GNGT1/RRM1/JAG1/RPGRIP1L/VEGFA/BIRC7/CHD7/PBX1/SIX6/RPE65/ATP2B1/RAX/WNT5A/AHI1/FBN2/CRB1/RORB/KLF4/HES5/NTRK2/SEMA3A/CELF4/ANGPTL7/SPRY1/RDH10/DLL1/IGFN1/PITX2/NRL/C3/TFAP2A/ABCB5/ADAMTS18/PROX1/CRYBB2/CRYBA4/OLFM3/DIO3/NEUROD1/CRYBA1/SLC17A7/SMOC1/CRYGS/FLT1/AQP5/NEUROD4/WNT6/ROM1/CALB1/DLX2/SLC17A8/ATOH7/SLITRK6/WNT7A/MYOM1/RBP4/ISL1/GATA3/CRYGD/PITX3/USH1C/LIM2/WNT16/TH	108
BP	2.AMD-GA	2	AMD-GA	GO:0001654	eye development	105/1791	395/21066	6.85881e-27	2.20769e-24	1.34725e-24	SERPINF1/COL5A2/COL5A1/CRYAB/BMP7/THY1/TWIST1/MITF/HMGB1/PAX6/FBN1/ALDH1A3/COL8A1/COL4A1/INHBA/SOX11/GPM6A/MAB21L1/CPAMD8/SIX3/SOX2/PTN/VIM/PDGFRA/BMP4/OSR2/SOX9/FOXC1/CDON/WNT5B/EFEMP1/NRP1/SDK2/TFAP2B/CYP1B1/MFAP5/FJX1/DCX/NES/WNT2B/TGFB2/MAB21L2/WNT2/MEIS2/GNGT1/RRM1/JAG1/RPGRIP1L/VEGFA/BIRC7/CHD7/PBX1/SIX6/RPE65/ATP2B1/RAX/WNT5A/AHI1/FBN2/CRB1/RORB/KLF4/HES5/NTRK2/CELF4/ANGPTL7/SPRY1/RDH10/DLL1/IGFN1/PITX2/NRL/TFAP2A/ABCB5/ADAMTS18/PROX1/CRYBB2/CRYBA4/OLFM3/DIO3/NEUROD1/CRYBA1/SLC17A7/SMOC1/CRYGS/FLT1/AQP5/NEUROD4/WNT6/ROM1/CALB1/DLX2/SLC17A8/ATOH7/SLITRK6/WNT7A/MYOM1/RBP4/GATA3/CRYGD/PITX3/USH1C/LIM2/WNT16/TH	105
BP	2.AMD-GA	2	AMD-GA	GO:0006936	muscle contraction	100/1791	364/21066	7.03438e-27	2.20769e-24	1.34725e-24	TPM4/ATP1B1/CRYAB/CAV1/TPM2/MYL12A/CALD1/TPM1/GJA1/ACTG2/MYL9/FLNA/ACTA2/CHRNA3/SULF2/ADRA2C/DSP/VIM/SPHK1/MYLK/GSN/ENO1/NMU/TNNC1/CNN1/EDNRA/PTGER3/CCN2/KCNMA1/DES/KCNE4/TBX3/SULF1/ATP2B1/ATP1A2/OXTR/CXCR4/CACNA2D1/FXYD1/MYLPF/ITGA1/GNAO1/SYNM/TNNI1/ANK2/MYH11/RGS2/EDN2/ACTC1/TTN/STAC2/EDN1/EDN3/F2R/TNNT2/SSTR2/EDNRB/TNNT1/MYL5/SCN3B/TNNC2/GUCY1A1/ITGA2/KIT/PGAM2/TNNT3/COMP/NEB/MYL1/ACTA1/RYR2/CHGA/MYH3/STAC3/MYL4/STC1/SMPX/MYBPC2/ADRA2A/TNNI2/CALCRL/MYL3/KLHL41/ACTN2/TCAP/LMOD3/CHRNA1/HRC/CASQ2/RYR1/PLN/MYOM1/SGCA/MYBPC1/MYH7/ATP2A1/NEUROG1/MYL7/CASQ1/ANKRD2	100
BP	2.AMD-GA	2	AMD-GA	GO:0060485	mesenchyme development	90/1791	305/21066	9.3153e-27	2.77736e-24	1.69489e-24	COL1A1/FN1/FRZB/BMP7/TWIST1/LOXL2/SFRP2/BASP1/ACTG2/FLNA/TGFB1I1/ACTA2/FERMT2/NOG/SFRP1/DAB2/SOX11/SIX1/SNAI2/GREM1/RBM24/S100A4/FOXD1/BMP4/STAT1/SOX9/FOXC1/CDH2/PHLDB2/MDK/NRP1/ENG/EDNRA/TGFB1/TGFB2/WNT2/MEF2C/BNC2/HMGA2/JAG1/NRP2/FAM83D/ROBO2/SEMA6A/HAS2/ZFP36L1/BMP2/SEMA5A/MSX1/WNT11/TMEM100/SEMA3C/MYC/SEMA3E/WNT5A/CITED2/OLFM1/IL6/FOLR1/SEMA3D/ACTC1/BAMBI/EDN1/EDN3/OSR1/SEMA3A/HES1/EDNRB/SPRY1/RDH10/NRG1/PITX2/HEY1/DLL3/RGCC/ACTA1/IL1B/GSC/FGF8/HGF/SIX2/MEOX1/ERBB3/TBX1/ISL1/GATA3/WNT4/FOXH1/WNT16/WNT3A	90
BP	2.AMD-GA	2	AMD-GA	GO:0090596	sensory organ morphogenesis	84/1791	271/21066	1.10462e-26	3.13658e-24	1.91411e-24	COL5A2/TPRN/COL5A1/FRZB/BMP7/PRRX1/THY1/TWIST1/PAX6/FBN1/ALDH1A3/SLC9A3R1/COL8A1/COL11A1/NOG/SOX11/SIX1/CTHRC1/SIX3/PTN/BMP4/OSR2/SOX9/CDON/FZD3/EFEMP1/ZIC1/SDK2/TFAP2B/MFAP5/FJX1/WNT2B/WNT2/ATP6V1B1/GNGT1/JAG1/RPGRIP1L/VEGFA/CHD7/MSX1/FOXG1/RPE65/WNT5A/AHI1/FBN2/RIPOR2/CRB1/RORB/COL2A1/EDN1/NTRK2/OSR1/DLL1/PAX8/IGFN1/PITX2/NRL/TFAP2A/PROX1/MAFB/OLFM3/DIO3/GSC/FGF8/GATA2/AQP5/INSIG1/CYP26B1/MYO3B/SIX2/TCAP/ROM1/CALB1/SLITRK6/RBP4/TBX1/GATA3/PITX3/USH1C/NEUROG1/WNT16/TH/WNT3A/DLX5	84
BP	2.AMD-GA	2	AMD-GA	GO:0003002	regionalization	97/1791	349/21066	1.57948e-26	4.2811e-24	2.61256e-24	SFRP2/OTX2/BASP1/NBL1/NOG/SFRP1/SIX1/SIX3/RELN/GREM1/FOXD1/BMP4/FOXC1/CDON/AURKA/IRX3/NR2F2/WNT2B/SOSTDC1/WNT2/MEF2C/LRP2/HES6/RPGRIP1L/NRP2/ROBO2/BMP2/GSX2/PBX1/DKK1/EMX2/HES4/MSX1/FOXG1/WNT11/TBX3/SEMA3C/EN1/WNT5A/AHI1/PLXNA2/CITED2/HHIP/MLLT3/HOXB2/RFX4/BTG2/ADGRG1/IRX2/EDN1/BHLHE40/GPC3/HES5/PCDH8/FEZF2/OSR1/SEMA3A/HES1/SPRY1/DLL1/PAX8/PITX2/HEY1/PIFO/C3/IRX1/DLL3/MAFB/HOXB3/ASCL1/HOXB4/NEUROD1/MEOX2/GSC/FGF8/DDIT3/FOXJ1/CYP26B1/DMRTA2/SIX2/TCAP/EMX1/COBL/DLX2/MYF6/HOXB5/MEOX1/WNT7A/BARX1/ARC/TBX1/ISL1/HOXC9/NEUROG1/FOXH1/WNT3A/DNAAF1	97
BP	2.AMD-GA	2	AMD-GA	GO:0007409	axonogenesis	118/1791	488/21066	4.07536e-26	1.05658e-23	6.44784e-24	FN1/APOE/MAP1B/BMP7/STMN1/THY1/CDH11/TUBB2B/S100A6/ENAH/LRP1/PALLD/HSP90AA1/OTX2/ACTB/EZR/DPYSL2/ALCAM/NOG/DOK5/CRABP2/MAP2/RELN/FOXD1/KIF5C/GAP43/CDH2/FZD3/METRN/NRP1/FLRT3/S100B/NCAM1/SLIT3/NFIB/EFNB2/EFNA5/CRMP1/PLPPR4/FEZ1/BDNF/NRP2/PAK3/SHOX2/VEGFA/ROBO2/SEMA6A/CXCL12/DPYSL5/MAP6/SEMA5A/RNF165/FOXG1/SEMA3C/SLIT2/SEMA3E/WNT5A/ANK3/PLXNA2/CXCR4/GFRA1/OLFM1/CDK5R1/NRCAM/DOK6/MAPT/ANOS1/DRAXIN/LHX9/SEMA3D/DCLK1/PIK3R1/NR4A2/DAB1/CHL1/NRXN1/LRRC4C/NTRK2/KIF5A/POU3F2/ITGA4/FEZF2/NTN4/CTNNA2/PTPRO/SEMA3A/RAB3A/ISLR2/CCK/CNTN4/EPHA4/SPP1/SLITRK2/LAMC2/PLXNA4/NFASC/LAMA3/EPHA7/MCF2/NPTX1/CHODL/ARX/EPHB6/LRTM1/ROBO3/FGF8/MT3/LGI1/CNTN2/COBL/SLITRK6/WNT7A/OMG/NGFR/ISL1/GATA3/WNT3A/DLX5	118
BP	2.AMD-GA	2	AMD-GA	GO:0061448	connective tissue development	80/1791	255/21066	7.39762e-26	1.838e-23	1.12165e-23	COL1A1/SERPINH1/COL5A1/FRZB/BGN/BMP7/PRRX1/TGFBI/TIMP1/LUM/PLAAT3/LOXL2/SFRP2/SELENOM/COL11A1/LOX/ACTA2/NOG/MGP/TYMS/SNAI2/CD44/ITGB8/GREM1/FOXD1/SULF2/BMP4/OSR2/SOX9/WNT5B/MDK/EFEMP1/ECM1/NFIB/RUNX1/ARID5B/TGFB1/WNT2B/CCN2/MEF2C/HMGA2/CNMD/SHOX2/BMP2/PKDCC/MSX1/WNT11/SULF1/WNT5A/SCIN/FGFR3/EGR1/CCN1/CSGALNACT1/CCN3/COL2A1/EDN1/HES5/OSR1/FGF18/RFLNA/GDF6/TNMD/SATB2/HOXB3/CYTL1/COMP/PTHLH/STC1/BMP3/CHI3L1/NR1H4/NPPC/SIX2/RSPO2/DLX2/WNT7A/EBF2/PITX1/EPYC	80
BP	2.AMD-GA	2	AMD-GA	GO:0051216	cartilage development	69/1791	196/21066	8.8035e-26	2.09981e-23	1.28142e-23	COL1A1/SERPINH1/FRZB/BGN/BMP7/PRRX1/TGFBI/TIMP1/LUM/LOXL2/SFRP2/COL11A1/NOG/MGP/TYMS/SNAI2/CD44/ITGB8/GREM1/SULF2/BMP4/OSR2/SOX9/WNT5B/MDK/EFEMP1/ECM1/NFIB/RUNX1/TGFB1/WNT2B/CCN2/MEF2C/HMGA2/CNMD/SHOX2/BMP2/PKDCC/MSX1/WNT11/SULF1/WNT5A/SCIN/FGFR3/CCN1/CSGALNACT1/CCN3/COL2A1/EDN1/HES5/OSR1/FGF18/RFLNA/GDF6/SATB2/HOXB3/CYTL1/COMP/PTHLH/STC1/BMP3/CHI3L1/NPPC/SIX2/RSPO2/DLX2/WNT7A/PITX1/EPYC	69
BP	2.AMD-GA	2	AMD-GA	GO:0048608	reproductive structure development	103/1791	416/21066	8.99764e-24	2.06357e-21	1.25931e-21	SERPINF1/BMP7/DCN/HSD17B2/SFRP2/ANXA1/HTRA1/SERPINE2/BASP1/HMGB2/GJA1/COL9A3/INHBA/KRT8/FLNA/IGF2/NOG/SFRP1/TNC/PHLDA2/ITGB8/RHOBTB3/PTX3/AXL/PTN/PDGFRA/BMP4/SOX9/FOXC1/IDH1/NUPR1/KRT19/ADAM19/CCND1/REC8/SLIT3/MGST1/FST/ARID5B/FSTL3/NR2F2/WNT2B/TGFB2/STC2/WNT2/LRP2/RRM1/IRX5/VEGFA/ROBO2/ZFP36L1/MME/CHD7/HSPA5/LGR4/TBX3/SULF1/SLIT2/LIF/WNT5A/MMP14/FOSL1/CITED2/JUNB/BRCA2/ADAMTS1/CCN1/RSPO3/LHX9/ADM/ADGRG1/OSR1/SEMA3A/HES1/RDH10/HEY1/TNFSF10/GJB2/C3/SPP1/TPPP3/KIT/HMGCS1/VGF/ADCYAP1/PTPRN/STC1/FGF8/SOCS3/GATA2/AKR1C3/INHBB/CITED1/NHLH2/EREG/WNT7A/RBP4/TESC/GATA3/WNT4/NEUROG1/ASCL2/ST14	103
BP	2.AMD-GA	2	AMD-GA	GO:0003206	cardiac chamber morphogenesis	50/1791	116/21066	1.21341e-23	2.67984e-21	1.63538e-21	BMP7/FHL2/SFRP2/TPM1/CPE/COL11A1/SOX4/NOG/SOX11/DSP/BMP4/FOXC1/NRP1/DHRS3/ENG/SLIT3/TNNC1/TGFB1/TGFB2/WNT2/MEF2C/LRP2/JAG1/NRP2/SHOX2/ROBO2/BMP2/CHD7/WNT11/TBX3/SEMA3C/SLIT2/WNT5A/CITED2/ADAMTS1/CCN1/TNNT2/HES1/NRG1/HEY1/PROX1/RYR2/FGF8/MYL3/RBP4/MYH7/TBX1/ISL1/GATA3/FOXH1	50
BP	2.AMD-GA	2	AMD-GA	GO:0043010	camera-type eye development	91/1791	341/21066	1.39917e-23	2.97973e-21	1.8184e-21	SERPINF1/CRYAB/BMP7/THY1/TWIST1/MITF/PAX6/FBN1/ALDH1A3/COL8A1/COL4A1/INHBA/SOX11/GPM6A/MAB21L1/SIX3/PTN/VIM/PDGFRA/BMP4/OSR2/SOX9/FOXC1/CDON/WNT5B/EFEMP1/NRP1/SDK2/TFAP2B/CYP1B1/FJX1/DCX/NES/WNT2B/TGFB2/MAB21L2/WNT2/RRM1/JAG1/RPGRIP1L/VEGFA/BIRC7/CHD7/RPE65/ATP2B1/RAX/WNT5A/AHI1/FBN2/CRB1/RORB/KLF4/HES5/NTRK2/CELF4/ANGPTL7/SPRY1/RDH10/DLL1/IGFN1/PITX2/NRL/TFAP2A/PROX1/CRYBB2/CRYBA4/DIO3/NEUROD1/CRYBA1/SLC17A7/CRYGS/FLT1/AQP5/NEUROD4/WNT6/ROM1/CALB1/DLX2/SLC17A8/ATOH7/SLITRK6/WNT7A/MYOM1/RBP4/GATA3/CRYGD/PITX3/USH1C/LIM2/WNT16/TH	91
BP	2.AMD-GA	2	AMD-GA	GO:0050673	epithelial cell proliferation	108/1791	452/21066	1.5295e-23	3.14497e-21	1.91923e-21	SERPINF1/APOE/SPARC/TWIST1/CAV1/HMGB1/LOXL2/CDKN1C/SFRP2/IGFBP4/THBS1/IGFBP5/COL8A1/HTRA1/IGFBP3/HMGB2/GJA1/FAP/IGF2/NOG/SFRP1/SOX11/SIX1/SNAI2/CAV2/SOX2/SULF2/PTN/BMP4/OSR2/STAT1/SOX9/MDK/NUPR1/NRP1/VEGFC/ECM1/FABP7/CCND1/B2M/NFIB/FST/NR2F2/TGFB1/TGFB2/WNT2/MEF2C/CDKN2B/CCL2/CNMD/CLDN1/NRP2/HMOX1/VEGFA/HAS2/ZFP36L1/BMP2/CXCL12/SEMA5A/CDH13/ID2/LGR4/ID1/MYC/SULF1/WNT5A/MMP14/ERRFI1/F3/IL6/BRCA2/FGF7/CCN3/GPC3/HES5/FZD7/ITGA4/SCG2/OSR1/KDR/HES1/EDNRB/WFDC1/NR4A1/IGF1/ZFP36/KIT/TNMD/PROX1/RGCC/PGF/PTPRN/HGF/FLT1/GATA2/EREG/WNT7A/NGFR/TBX1/CCL26/ISL1/IL26/GATA3/SFN/APOA1/WNT16/WNT3A/DLX5	108
BP	2.AMD-GA	2	AMD-GA	GO:0061458	reproductive system development	103/1791	419/21066	1.63361e-23	3.24706e-21	1.98154e-21	SERPINF1/BMP7/DCN/HSD17B2/SFRP2/ANXA1/HTRA1/SERPINE2/BASP1/HMGB2/GJA1/COL9A3/INHBA/KRT8/FLNA/IGF2/NOG/SFRP1/TNC/PHLDA2/ITGB8/RHOBTB3/PTX3/AXL/PTN/PDGFRA/BMP4/SOX9/FOXC1/IDH1/NUPR1/KRT19/ADAM19/CCND1/REC8/SLIT3/MGST1/FST/ARID5B/FSTL3/NR2F2/WNT2B/TGFB2/STC2/WNT2/LRP2/RRM1/IRX5/VEGFA/ROBO2/ZFP36L1/MME/CHD7/HSPA5/LGR4/TBX3/SULF1/SLIT2/LIF/WNT5A/MMP14/FOSL1/CITED2/JUNB/BRCA2/ADAMTS1/CCN1/RSPO3/LHX9/ADM/ADGRG1/OSR1/SEMA3A/HES1/RDH10/HEY1/TNFSF10/GJB2/C3/SPP1/TPPP3/KIT/HMGCS1/VGF/ADCYAP1/PTPRN/STC1/FGF8/SOCS3/GATA2/AKR1C3/INHBB/CITED1/NHLH2/EREG/WNT7A/RBP4/TESC/GATA3/WNT4/NEUROG1/ASCL2/ST14	103
BP	2.AMD-GA	2	AMD-GA	GO:0072006	nephron development	55/1791	147/21066	2.78665e-22	5.21796e-20	3.18428e-20	BMP7/BASP1/ACTA2/NOG/SIX1/GREM1/PODXL/FOXD1/ANGPT1/SULF2/PDGFRA/BMP4/STAT1/SOX9/FOXC1/NID1/ITGA3/TFAP2B/IRX3/WNT2B/MEF2C/JAG1/VEGFA/BMP2/PBX1/WNT11/LGR4/MYC/POU3F3/SULF1/LIF/AHI1/EGR1/IRX2/GPC3/HES5/OSR1/PTPRO/HES1/DLL1/PAX8/ADAMTS16/IRX1/ANGPT2/NPNT/FGF8/FOXJ1/CITED1/SIX2/WNT6/CALB1/AGT/GATA3/TACSTD2/WNT4	55
BP	2.AMD-GA	2	AMD-GA	GO:0051960	regulation of nervous system development	107/1791	461/21066	2.80018e-22	5.21796e-20	3.18428e-20	SERPINF1/TMEM98/DCT/FN1/MAP1B/BMP7/THY1/PAX6/LRP1/SERPINE2/HMGB2/NOG/CRABP2/SOX11/MAP2/RELN/PTN/IDH2/TPBG/CTSC/MDK/FZD3/METRN/NRP1/VEGFC/FLRT3/B2M/TGFB1/PTPRZ1/WNT2/AMIGO2/LRP2/KIF14/HES6/BDNF/PAK3/SHOX2/VEGFA/ROBO2/SEMA6A/MME/BMP2/CHD7/GSX2/CXCL12/MAP6/SEMA5A/FOXG1/SEMA3C/ID1/SLIT2/PRTG/OXTR/PTPRD/SEMA3E/LIF/WNT5A/PLXNA2/CXCR4/CDK5R1/E2F1/IL6/MAPT/CLSTN2/DRAXIN/SEMA3D/DAB1/BHLHE40/HES5/NRXN1/NTRK2/FEZF2/LRRN3/SEMA3A/BRINP1/HES1/CBLN2/CAMK2B/DLL1/ISLR2/HEY1/EPHA4/SPP1/SLITRK2/PLXNA4/KIT/DLL3/HOXB3/ASCL1/EPHA7/MCF2/LRRTM3/CHODL/ADCYAP1/IL1B/HGF/MT3/DMRTA2/DLX2/SLITRK6/WNT7A/OMG/NGFR/PITX3/CBLN1/ASCL2/WNT3A	107
BP	2.AMD-GA	2	AMD-GA	GO:0072073	kidney epithelium development	53/1791	139/21066	5.74034e-22	1.03726e-19	6.32994e-20	BMP7/BASP1/NOG/SFRP1/SIX1/GREM1/PODXL/FOXD1/BMP4/STAT1/SOX9/FOXC1/TFAP2B/IRX3/WNT2B/MEF2C/JAG1/VEGFA/ROBO2/BMP2/PBX1/WNT11/LGR4/MYC/POU3F3/SLIT2/LIF/AHI1/IRX2/GPC3/HES5/OSR1/PTPRO/HES1/SPRY1/DLL1/PAX8/ADAMTS16/EPHA4/IRX1/EPHA7/NPNT/CRLF1/FGF8/FOXJ1/CITED1/SIX2/WNT6/CALB1/AGT/GATA3/TACSTD2/WNT4	53
BP	2.AMD-GA	2	AMD-GA	GO:0042692	muscle cell differentiation	96/1791	391/21066	5.97676e-22	1.04822e-19	6.3968e-20	FHL2/TPM1/IGFBP5/CXADR/LOX/CSRP1/MYH9/KRT8/ADAM12/IGF2/SIX1/CCNB1/CAV2/SORBS2/GREM1/RBM24/PDGFRA/CSRP2/BMP4/SOX9/CDON/CDH2/WNT5B/KRT19/TMEM119/DNER/ENG/EFNB2/WFIKKN2/TGFB1/MEF2C/ALPK2/BDNF/SHOX2/VEGFA/BMP2/DKK1/ID2/MSX1/CD9/TBX3/CAPN3/MMP14/OLFM2/RIPOR2/ANK2/MYH11/RGS2/ACTC1/ADM/TTN/CCN3/EDN1/FZD7/RGS4/ANKRD1/SOD2/CTNNA2/TNNT2/HES1/EDNRB/NRG1/DLL1/TNNT1/HEY1/GDF15/IGF1/KIT/PROX1/TNNT3/COMP/NEB/PI16/ACTA1/MYH3/STAC3/KLHL41/CYP26B1/MYOZ1/EREG/CDH15/ACTN2/TCAP/MYOG/LMOD3/MYOZ2/MYF6/LDB3/RYR1/TBX1/ISL1/MYOD1/SYNPO2L/WNT4/CASQ1/WNT3A	96
BP	2.AMD-GA	2	AMD-GA	GO:0090287	regulation of cellular response to growth factor stimulus	83/1791	312/21066	1.61804e-21	2.75667e-19	1.68227e-19	DCN/CAV1/FBN1/FSTL1/CDKN1C/SFRP2/THBS1/HTRA1/SFRP5/LOX/EMILIN1/OTX2/CREB3L1/NBL1/TGFB1I1/NOG/DOK5/SFRP1/DAB2/SOX11/CAV2/ASPN/GREM1/FOXD1/SMOC2/SULF2/ITGA5/BMP4/VEGFC/ITGA3/DKK3/TFAP2B/ENG/LTBP1/WFIKKN2/FST/FSTL3/TGFB1/SOSTDC1/CDKN2B/LRP2/PMEPA1/CNMD/SEMA6A/SHISA2/HSPA5/MSX1/RNF165/SFRP4/SULF1/PEG10/SLIT2/NTF3/WNT5A/FBN2/CITED2/HHIP/FGFBP3/FOLR1/CCBE1/CCN1/GREM2/BAMBI/GPC3/HES5/HTRA3/FGF18/HES1/SPRY1/DLL1/TNMD/ONECUT2/HSPA1A/VWC2/IL1B/MT3/CITED1/AGT/NGFR/ONECUT1/SOST/GATA3/WNT4	83
BP	2.AMD-GA	2	AMD-GA	GO:0048762	mesenchymal cell differentiation	72/1791	247/21066	2.60966e-21	4.32261e-19	2.63789e-19	COL1A1/FN1/FRZB/BMP7/TWIST1/LOXL2/SFRP2/FLNA/TGFB1I1/FERMT2/NOG/SFRP1/DAB2/SOX11/SNAI2/GREM1/S100A4/BMP4/STAT1/SOX9/FOXC1/CDH2/PHLDB2/MDK/NRP1/ENG/EDNRA/TGFB1/TGFB2/WNT2/MEF2C/HMGA2/JAG1/NRP2/FAM83D/SEMA6A/HAS2/BMP2/SEMA5A/MSX1/WNT11/TMEM100/SEMA3C/SEMA3E/WNT5A/OLFM1/IL6/FOLR1/SEMA3D/BAMBI/EDN1/EDN3/OSR1/SEMA3A/HES1/EDNRB/SPRY1/RDH10/NRG1/PITX2/HEY1/RGCC/IL1B/GSC/FGF8/HGF/SIX2/TBX1/ISL1/GATA3/WNT4/WNT16	72
BP	2.AMD-GA	2	AMD-GA	GO:0051146	striated muscle cell differentiation	80/1791	296/21066	2.99224e-21	4.82236e-19	2.94286e-19	FHL2/TPM1/IGFBP5/CXADR/LOX/CSRP1/MYH9/KRT8/ADAM12/IGF2/SIX1/CCNB1/CAV2/SORBS2/GREM1/RBM24/PDGFRA/CSRP2/BMP4/CDON/CDH2/KRT19/TMEM119/DNER/EFNB2/WFIKKN2/TGFB1/MEF2C/ALPK2/BDNF/SHOX2/VEGFA/BMP2/DKK1/MSX1/CD9/TBX3/CAPN3/MMP14/RIPOR2/MYH11/RGS2/ACTC1/TTN/CCN3/EDN1/FZD7/RGS4/ANKRD1/TNNT2/NRG1/DLL1/TNNT1/GDF15/IGF1/PROX1/TNNT3/COMP/NEB/PI16/ACTA1/MYH3/STAC3/KLHL41/CYP26B1/MYOZ1/ACTN2/TCAP/MYOG/LMOD3/MYOZ2/MYF6/LDB3/RYR1/TBX1/ISL1/MYOD1/SYNPO2L/CASQ1/WNT3A	80
BP	2.AMD-GA	2	AMD-GA	GO:0048562	embryonic organ morphogenesis	79/1791	292/21066	4.96496e-21	7.79107e-19	4.75453e-19	TPRN/FRZB/BMP7/PRRX1/TWIST1/FBN1/ALDH1A3/SLC9A3R1/COL11A1/NOG/SOX11/SIX1/CTHRC1/SIX3/PDGFRA/BMP4/OSR2/SOX9/MICAL2/FZD3/EFEMP1/ZIC1/MFAP5/ENG/MEF2C/ATP6V1B1/IRX5/SHOX2/CHD7/MMP16/ID2/MSX1/FOXG1/WNT11/TBX3/WNT5A/AHI1/FBN2/MMP14/HOXB2/RIPOR2/FOLR1/COL2A1/EDN1/OSR1/HES1/RDH10/DLL1/PAX8/TFAP2A/PROX1/MAFB/SATB2/HOXB3/HOXB4/NEUROD1/RYR2/GSC/FGF8/GATA2/INSIG1/MYO3B/SIX2/TCAP/DLX2/HOXB5/SLITRK6/RBP4/TBX1/GATA3/HOXC9/USH1C/NEUROG1/FOXH1/WNT16/TH/WNT3A/DLX5/DNAAF1	79
BP	2.AMD-GA	2	AMD-GA	GO:0050767	regulation of neurogenesis	92/1791	382/21066	1.80444e-20	2.75894e-18	1.68366e-18	SERPINF1/TMEM98/DCT/FN1/MAP1B/BMP7/THY1/PAX6/LRP1/SERPINE2/HMGB2/NOG/CRABP2/SOX11/MAP2/RELN/PTN/IDH2/MDK/FZD3/METRN/NRP1/VEGFC/B2M/TGFB1/PTPRZ1/WNT2/LRP2/HES6/BDNF/PAK3/SHOX2/VEGFA/ROBO2/SEMA6A/MME/BMP2/CHD7/GSX2/CXCL12/MAP6/SEMA5A/FOXG1/SEMA3C/ID1/SLIT2/PRTG/PTPRD/SEMA3E/LIF/WNT5A/PLXNA2/CXCR4/CDK5R1/E2F1/IL6/MAPT/DRAXIN/SEMA3D/DAB1/BHLHE40/HES5/NTRK2/FEZF2/SEMA3A/BRINP1/HES1/CAMK2B/DLL1/ISLR2/HEY1/EPHA4/SPP1/PLXNA4/KIT/DLL3/HOXB3/ASCL1/EPHA7/MCF2/CHODL/ADCYAP1/IL1B/MT3/DMRTA2/DLX2/WNT7A/OMG/NGFR/PITX3/ASCL2/WNT3A	92
BP	2.AMD-GA	2	AMD-GA	GO:0007178	transmembrane receptor protein serine/threonine kinase signaling pathway	92/1791	383/21066	2.18276e-20	3.25394e-18	1.98573e-18	COL1A2/COL3A1/BMP7/CAV1/FBN1/FSTL1/CDKN1C/SFRP2/THBS1/HTRA1/SFRP5/LOX/EMILIN1/TF/INHBA/NBL1/TGFB1I1/FERMT2/NOG/SFRP1/DAB2/SOX11/CAV2/ASPN/ITGB8/GREM1/FOXD1/VIM/LTBP2/BMP4/ITGA3/DKK3/TFAP2B/ENG/LTBP1/TTK/WFIKKN2/FST/FSTL3/TGFB1/TGFB2/SOSTDC1/CDKN2B/LRP2/PMEPA1/BMP2/RGMB/FOS/DKK1/HSPA5/MSX1/RNF165/TMEM100/SFRP4/ID1/SULF1/PEG10/WNT5A/FBN2/CITED2/FOLR1/EGR1/CCN1/GREM2/CCN3/BAMBI/LRRC32/GPC3/HES5/HTRA3/HES1/GDF6/SPRY1/FMOD/GDF15/JUN/ONECUT2/COMP/HSPA1A/VWC2/BMP3/CLDN5/INHBB/HPGD/CITED1/ITGB6/LEFTY2/ONECUT1/SOST/CILP/FOXH1/DLX5	92
BP	2.AMD-GA	2	AMD-GA	GO:0031589	cell-substrate adhesion	93/1791	394/21066	4.85423e-20	7.05995e-18	4.30837e-18	COL1A1/COL3A1/FN1/LGALS1/POSTN/ITGB1/CCDC80/THY1/FBLN1/ACTN1/EDIL3/LRP1/S100A10/THBS1/COL8A1/EMILIN1/EMP2/FLNA/FERMT2/COL16A1/SFRP1/SERPINE1/GAS6/ITGAV/CD44/DLC1/GREM1/CSPG5/BCAM/GPM6B/PLAU/ANGPT1/AXL/PTN/PTK2B/ITGA11/ITGA5/TTYH1/PHLDB2/MDK/FBLN5/NID1/NRP1/ITGBL1/ITGA3/CDKN2A/TMEFF2/EFNA5/LIMCH1/CCN2/VCAM1/PPFIA2/KIF14/FBLN2/JAG1/UNC13D/VEGFA/EGFL6/HAS2/CDH13/ID1/SEMA3E/MMP14/ITGA1/GBP1/CCN1/PIK3R1/FZD7/COL5A3/ITGA4/NTN4/SPOCK1/PTPRO/SPOCK2/ITGA8/KDR/ITGA2/ONECUT2/ANGPT2/APOD/NPNT/VWC2/NDNF/LAMB3/ACTN2/ITGB6/EGFLAM/ONECUT1/TACSTD2/WNT4/APOA1/VIT/CD36	93
BP	2.AMD-GA	2	AMD-GA	GO:0007411	axon guidance	77/1791	290/21066	5.33714e-20	7.57747e-18	4.62418e-18	BMP7/TUBB2B/ENAH/LRP1/PALLD/OTX2/EZR/DPYSL2/ALCAM/NOG/DOK5/RELN/FOXD1/KIF5C/GAP43/FZD3/NRP1/FLRT3/NCAM1/SLIT3/NFIB/EFNB2/EFNA5/CRMP1/FEZ1/BDNF/NRP2/VEGFA/ROBO2/SEMA6A/CXCL12/DPYSL5/SEMA5A/RNF165/FOXG1/SEMA3C/SLIT2/SEMA3E/WNT5A/PLXNA2/CXCR4/GFRA1/CDK5R1/NRCAM/DOK6/ANOS1/DRAXIN/LHX9/SEMA3D/PIK3R1/DAB1/CHL1/NRXN1/KIF5A/FEZF2/NTN4/PTPRO/SEMA3A/CNTN4/EPHA4/LAMC2/PLXNA4/NFASC/LAMA3/EPHA7/ARX/EPHB6/LRTM1/ROBO3/FGF8/LGI1/CNTN2/NGFR/ISL1/GATA3/WNT3A/DLX5	77
BP	2.AMD-GA	2	AMD-GA	GO:0097485	neuron projection guidance	77/1791	291/21066	6.66894e-20	9.24811e-18	5.6437e-18	BMP7/TUBB2B/ENAH/LRP1/PALLD/OTX2/EZR/DPYSL2/ALCAM/NOG/DOK5/RELN/FOXD1/KIF5C/GAP43/FZD3/NRP1/FLRT3/NCAM1/SLIT3/NFIB/EFNB2/EFNA5/CRMP1/FEZ1/BDNF/NRP2/VEGFA/ROBO2/SEMA6A/CXCL12/DPYSL5/SEMA5A/RNF165/FOXG1/SEMA3C/SLIT2/SEMA3E/WNT5A/PLXNA2/CXCR4/GFRA1/CDK5R1/NRCAM/DOK6/ANOS1/DRAXIN/LHX9/SEMA3D/PIK3R1/DAB1/CHL1/NRXN1/KIF5A/FEZF2/NTN4/PTPRO/SEMA3A/CNTN4/EPHA4/LAMC2/PLXNA4/NFASC/LAMA3/EPHA7/ARX/EPHB6/LRTM1/ROBO3/FGF8/LGI1/CNTN2/NGFR/ISL1/GATA3/WNT3A/DLX5	77
BP	2.AMD-GA	2	AMD-GA	GO:0055002	striated muscle cell development	44/1791	108/21066	8.4223e-20	1.14141e-17	6.96552e-18	TPM1/CXADR/LOX/CSRP1/KRT8/SIX1/CAV2/PDGFRA/CSRP2/BMP4/KRT19/DNER/WFIKKN2/SHOX2/VEGFA/CAPN3/RIPOR2/MYH11/ACTC1/TTN/EDN1/ANKRD1/TNNT2/TNNT1/PROX1/TNNT3/COMP/NEB/ACTA1/MYH3/STAC3/KLHL41/MYOZ1/ACTN2/TCAP/MYOG/LMOD3/MYOZ2/MYF6/LDB3/RYR1/MYOD1/SYNPO2L/CASQ1	44
BP	2.AMD-GA	2	AMD-GA	GO:0043583	ear development	65/1791	221/21066	1.36409e-19	1.80757e-17	1.10308e-17	TPRN/FRZB/SPARC/PRRX1/TWIST1/ALDH1A3/SLC9A3R1/COL11A1/NOG/SIX1/CTHRC1/SOX2/BMP4/OSR2/SOX9/FZD3/CCNA2/ZIC1/TGFB2/PLPPR4/ATP6V1B1/CXCL14/JAG1/RPGRIP1L/BMP2/CHD7/MSX1/FOXG1/PVALB/WNT5A/AHI1/RIPOR2/COL2A1/EDN1/HES5/OSR1/ADGRV1/HES1/RDH10/DLL1/PAX8/GABRB2/GJB2/EPHA4/TFAP2A/PROX1/MAFB/CYTL1/NEUROD1/GSC/FGF8/GATA2/INSIG1/MYO3B/SIX2/TCAP/CALB1/SLC17A8/SLITRK6/TBX1/GATA3/USH1C/NEUROG1/WNT3A/DLX5	65
BP	2.AMD-GA	2	AMD-GA	GO:0072009	nephron epithelium development	45/1791	114/21066	1.44941e-19	1.87888e-17	1.14659e-17	BASP1/NOG/SIX1/GREM1/PODXL/FOXD1/BMP4/STAT1/SOX9/FOXC1/TFAP2B/IRX3/WNT2B/MEF2C/JAG1/VEGFA/BMP2/PBX1/WNT11/LGR4/MYC/POU3F3/LIF/AHI1/IRX2/GPC3/HES5/OSR1/PTPRO/HES1/DLL1/PAX8/ADAMTS16/IRX1/NPNT/FGF8/FOXJ1/CITED1/SIX2/WNT6/CALB1/AGT/GATA3/TACSTD2/WNT4	45
BP	2.AMD-GA	2	AMD-GA	GO:0003205	cardiac chamber development	53/1791	156/21066	2.58303e-19	3.27715e-17	1.99989e-17	BMP7/FHL2/SFRP2/TPM1/CPE/COL11A1/SOX4/NOG/SOX11/LMO4/DSP/BMP4/FOXC1/NRP1/DHRS3/ENG/SLIT3/TNNC1/TGFB1/TGFB2/WNT2/MEF2C/LRP2/JAG1/NRP2/SHOX2/ROBO2/BMP2/CHD7/ADAMTS6/WNT11/TBX3/SEMA3C/SLIT2/WNT5A/CITED2/ADAMTS1/ANK2/CCN1/TNNT2/HES1/NRG1/HEY1/PROX1/RYR2/FGF8/MYL3/RBP4/MYH7/TBX1/ISL1/GATA3/FOXH1	53
BP	2.AMD-GA	2	AMD-GA	GO:0055001	muscle cell development	58/1791	185/21066	4.3223e-19	5.36956e-17	3.2768e-17	FHL2/TPM1/CXADR/LOX/CSRP1/KRT8/SIX1/CCNB1/CAV2/SORBS2/PDGFRA/CSRP2/BMP4/KRT19/DNER/ENG/WFIKKN2/ALPK2/SHOX2/VEGFA/TBX3/CAPN3/RIPOR2/ANK2/MYH11/RGS2/ACTC1/ADM/TTN/EDN1/RGS4/ANKRD1/TNNT2/HES1/TNNT1/IGF1/PROX1/TNNT3/COMP/NEB/PI16/ACTA1/MYH3/STAC3/KLHL41/MYOZ1/ACTN2/TCAP/MYOG/LMOD3/MYOZ2/MYF6/LDB3/RYR1/ISL1/MYOD1/SYNPO2L/CASQ1	58
BP	2.AMD-GA	2	AMD-GA	GO:0061326	renal tubule development	41/1791	98/21066	4.69329e-19	5.71145e-17	3.48544e-17	COL4A1/NOG/SIX1/GREM1/FOXD1/BMP4/STAT1/SOX9/TFAP2B/IRX3/WNT2B/MEF2C/JAG1/VEGFA/BMP2/PBX1/WNT11/LGR4/MYC/POU3F3/LIF/AHI1/IRX2/GPC3/HES5/OSR1/HES1/DLL1/PAX8/ADAMTS16/IRX1/NPNT/FGF8/CITED1/SIX2/WNT6/CALB1/AGT/GATA3/TACSTD2/WNT4	41
BP	2.AMD-GA	2	AMD-GA	GO:0050678	regulation of epithelial cell proliferation	91/1791	397/21066	9.72551e-19	1.15986e-16	7.07812e-17	SERPINF1/APOE/SPARC/TWIST1/CAV1/HMGB1/CDKN1C/SFRP2/THBS1/HTRA1/HMGB2/GJA1/IGF2/NOG/SFRP1/SOX11/SIX1/SNAI2/CAV2/SOX2/SULF2/PTN/BMP4/OSR2/STAT1/SOX9/MDK/NUPR1/NRP1/VEGFC/ECM1/CCND1/B2M/NFIB/NR2F2/TGFB1/TGFB2/WNT2/MEF2C/CDKN2B/CCL2/CNMD/CLDN1/NRP2/HMOX1/VEGFA/HAS2/ZFP36L1/BMP2/CXCL12/SEMA5A/CDH13/ID1/MYC/SULF1/WNT5A/ERRFI1/F3/BRCA2/FGF7/GPC3/HES5/FZD7/ITGA4/SCG2/OSR1/KDR/HES1/EDNRB/WFDC1/NR4A1/IGF1/ZFP36/TNMD/PROX1/RGCC/PGF/PTPRN/FLT1/GATA2/EREG/WNT7A/NGFR/TBX1/CCL26/ISL1/IL26/GATA3/SFN/WNT3A/DLX5	91
BP	2.AMD-GA	2	AMD-GA	GO:0072080	nephron tubule development	40/1791	96/21066	1.50907e-18	1.76443e-16	1.07675e-16	NOG/SIX1/GREM1/FOXD1/BMP4/STAT1/SOX9/TFAP2B/IRX3/WNT2B/MEF2C/JAG1/VEGFA/BMP2/PBX1/WNT11/LGR4/MYC/POU3F3/LIF/AHI1/IRX2/GPC3/HES5/OSR1/HES1/DLL1/PAX8/ADAMTS16/IRX1/NPNT/FGF8/CITED1/SIX2/WNT6/CALB1/AGT/GATA3/TACSTD2/WNT4	40
BP	2.AMD-GA	2	AMD-GA	GO:0048705	skeletal system morphogenesis	63/1791	219/21066	1.71443e-18	1.96599e-16	1.19975e-16	COL1A1/SERPINH1/BMP7/PRRX1/MMP2/TWIST1/SFRP2/COL11A1/NOG/MGP/SFRP1/SOX11/SIX1/GREM1/PDGFRA/BMP4/OSR2/SOX9/FOXC1/DHRS3/TMEM119/ARID5B/CCN2/MEF2C/IRX5/SHOX2/HAS2/MMP16/MSX1/SFRP4/FBN2/MMP14/HHIP/FGFR3/HOXB2/MSX2/CSGALNACT1/COL2A1/OSR1/FGF18/RFLNA/RDH10/TFAP2A/SATB2/HOXB3/COMP/HOXB4/GSC/STC1/FGF8/PAPPA2/INSIG1/CYP26B1/NPPC/SIX2/SP5/DLX2/HOXB5/WNT7A/TBX1/HOXC9/NEUROG1/DLX5	63
BP	2.AMD-GA	2	AMD-GA	GO:0010975	regulation of neuron projection development	98/1791	450/21066	1.89844e-18	2.13593e-16	1.30346e-16	SERPINF1/FN1/LGALS1/APOE/MAP1B/BMP7/PRRX1/THY1/LRP1/SFRP2/CNTN1/FLNA/SFRP1/CRABP2/CHRNA3/NR2F1/MAP2/RELN/DPYSL3/PTN/VIM/PTK2B/CDC20/CDH2/MDK/METRN/ENC1/NRP1/ITGA3/B2M/SLC39A12/EFNB2/CRMP1/FEZ1/PPFIA2/BDNF/PAK3/SHOX2/VEGFA/ROBO2/SEMA6A/CXCL12/ABL2/MAP6/STMN2/SEMA5A/HSPA5/SEMA3C/ID1/BCL11A/SLIT2/PTPRD/SEMA3E/WNT5A/SNAP25/PLXNA2/CDK5R1/GPC2/MAPT/PLPPR5/RGS2/DRAXIN/SEMA3D/KLF4/DAB1/CNR1/LRRC4C/NTRK2/POU3F2/ANKRD1/CTNNA2/SPOCK1/PTPRO/SEMA3A/CAMK2B/ISLR2/ZNF804A/SEZ6/EPHA4/SPP1/PLXNA4/EPHA7/MCF2/CHODL/ADCYAP1/SERPINI1/ALKAL2/HGF/MT3/NDNF/ALKAL1/COBL/WNT7A/OMG/NGFR/ARC/GATA3/WNT3A	98
BP	2.AMD-GA	2	AMD-GA	GO:0060562	epithelial tube morphogenesis	85/1791	360/21066	1.97808e-18	2.18431e-16	1.33299e-16	BMP7/TWIST1/SFRP2/CTSH/COL4A1/SOX4/NOG/SFRP1/TNC/SOX11/SIX1/CTHRC1/DLC1/LMO4/GREM1/PODXL/FOXD1/BMP4/SOX9/MICAL2/KIF20B/PRICKLE1/MDK/FZD3/NRP1/ENG/IRX3/EDNRA/TGFB1/WNT2B/TGFB2/SOSTDC1/WNT2/MEF2C/LRP2/VEGFA/BMP2/PBX1/WNT11/LGR4/TBX3/MYC/SLIT2/SEMA3E/WNT5A/AHI1/CXCR4/MMP14/HHIP/FOLR1/ADM/IRX2/EDN1/GPC3/HES5/RHOB/OSR1/KDR/HES1/SPRY1/RDH10/DLL1/PAX8/ADAMTS16/EPHA4/IRX1/PROX1/EPHA7/NPNT/RYR2/FGF8/CITED1/SIX2/RSPO2/WNT6/TCAP/AGT/COBL/GATA3/TACSTD2/WNT4/FOXH1/WNT3A/DNAAF1/ST14	85
BP	2.AMD-GA	2	AMD-GA	GO:0034329	cell junction assembly	99/1791	461/21066	3.5051e-18	3.80017e-16	2.31907e-16	FN1/MAP1B/APC/THY1/CDH11/CAV1/RHOC/ACTN1/LRP1/S100A10/THBS1/GJA1/ACTB/FLNA/FERMT2/COL16A1/SFRP1/SIX1/GPM6A/SNAI2/DLC1/GREM1/SNCA/GPM6B/TPBG/PTK2B/ITGA5/ECT2/GAP43/DST/CDH2/PHLDB2/NRP1/FLRT3/SDK2/DNER/EFNB2/RUNX1/CLDN19/EFNA5/LIMCH1/MEF2C/AMIGO2/CDH6/BDNF/CLDN1/PCLO/VEGFA/ROBO2/VMP1/CD9/WNT11/GPC4/CLDN11/OXTR/PTPRD/WNT5A/MMP14/NRCAM/CLSTN2/CDH19/NRXN1/LGI2/NTRK2/PTPRO/SPOCK2/LRRN3/KDR/CBLN2/CDH7/IGFN1/GABRB2/GABRA2/PCDH17/GJB2/ITGA2/SLITRK2/LAMC2/LAMA3/APOD/EPHA7/LRRTM3/CLDN6/IL1B/CDH8/CLDN5/NR1H4/LAMB3/ACTN2/AGT/CLDN4/SLITRK6/WNT7A/KRT14/CLDN7/CBLN1/WNT4/LIM2/WNT3A	99
BP	2.AMD-GA	2	AMD-GA	GO:0001763	morphogenesis of a branching structure	62/1791	216/21066	3.6175e-18	3.85199e-16	2.3507e-16	BMP7/SFRP2/CTSH/COL4A1/NOG/SFRP1/TNC/SIX1/GREM1/FOXD1/BMP4/SOX9/MDK/NRP1/ENG/EDNRA/ERMN/WNT2B/WNT2/SHOX2/VEGFA/BMP2/TGM2/PBX1/LGR4/TBX3/SEMA3C/MYC/SULF1/BCL11A/SLIT2/SEMA3E/WNT5A/MMP14/HHIP/FGF7/RSPO3/ADM/EDN1/GPC3/NTN4/KDR/SEMA3A/SPRY1/RDH10/PAX8/ADAMTS16/PROX1/EPHA7/NPNT/FGF8/HGF/SOCS3/CITED1/SIX2/RSPO2/WNT6/AGT/DLX2/TACSTD2/WNT4/ST14	62
BP	2.AMD-GA	2	AMD-GA	GO:0090092	regulation of transmembrane receptor protein serine/threonine kinase signaling pathway	71/1791	272/21066	4.20485e-18	4.39886e-16	2.68443e-16	BMP7/CAV1/FBN1/FSTL1/CDKN1C/SFRP2/THBS1/HTRA1/SFRP5/LOX/EMILIN1/INHBA/NBL1/TGFB1I1/NOG/SFRP1/DAB2/SOX11/CAV2/ASPN/GREM1/FOXD1/BMP4/ITGA3/DKK3/TFAP2B/ENG/LTBP1/TTK/WFIKKN2/FST/FSTL3/TGFB1/TGFB2/SOSTDC1/CDKN2B/LRP2/PMEPA1/BMP2/DKK1/HSPA5/MSX1/RNF165/SFRP4/SULF1/PEG10/WNT5A/FBN2/CITED2/FOLR1/CCN1/GREM2/CCN3/BAMBI/GPC3/HES5/HTRA3/HES1/GDF6/SPRY1/GDF15/ONECUT2/HSPA1A/VWC2/BMP3/INHBB/CITED1/LEFTY2/ONECUT1/SOST/CILP	71
BP	2.AMD-GA	2	AMD-GA	GO:0010810	regulation of cell-substrate adhesion	65/1791	235/21066	4.52762e-18	4.65486e-16	2.84065e-16	COL1A1/FN1/LGALS1/POSTN/CCDC80/THY1/FBLN1/EDIL3/LRP1/S100A10/THBS1/COL8A1/EMILIN1/EMP2/FLNA/FERMT2/COL16A1/SFRP1/SERPINE1/DLC1/GREM1/CSPG5/GPM6B/PLAU/PTN/PTK2B/ITGA5/PHLDB2/MDK/NID1/NRP1/ITGA3/CDKN2A/EFNA5/LIMCH1/FBLN2/JAG1/UNC13D/VEGFA/EGFL6/HAS2/CDH13/SEMA3E/MMP14/GBP1/CCN1/PIK3R1/FZD7/SPOCK1/PTPRO/SPOCK2/KDR/ONECUT2/ANGPT2/APOD/NPNT/VWC2/NDNF/EGFLAM/ONECUT1/TACSTD2/WNT4/APOA1/VIT/CD36	65
BP	2.AMD-GA	2	AMD-GA	GO:0045165	cell fate commitment	72/1791	279/21066	4.82599e-18	4.87753e-16	2.97653e-16	APC/PRRX1/MITF/PAX6/SFRP2/TGFB1I1/SFRP1/SIX1/LMO4/SOX2/BMP4/GAS1/SOX9/CDON/GAP43/WNT5B/NRP1/NR2F2/WNT2B/SOSTDC1/WNT2/MEF2C/POU5F1/JAG1/BMP2/GSX2/DKK1/ID2/MIAT/FOXG1/WNT11/TBX3/WNT5A/IL6/KLF4/HES5/CTSL/FZD7/POU3F2/FEZF2/MYT1L/HES1/DLL1/PROX1/ONECUT2/SATB2/ASCL1/NEUROD1/ARX/GSC/FGF8/GATA2/CYP26B1/PRDM1/DMRTA2/SIX2/WNT6/MYOG/DLX2/MYF6/WNT7A/EBF2/ONECUT1/TBX1/ISL1/MYOD1/GATA3/PITX1/WNT4/NEUROG1/WNT16/WNT3A	72
BP	2.AMD-GA	2	AMD-GA	GO:1901342	regulation of vasculature development	86/1791	373/21066	6.05566e-18	6.01831e-16	3.6727e-16	SERPINF1/GPNMB/ITGB1/SPARC/DCN/TWIST1/HMGB1/SFRP2/THBS2/ENPP2/CTSH/THBS1/EMILIN1/KLF2/EMP2/CREB3L1/ADAM12/COL4A2/SFRP1/SERPINE1/ITGB8/GREM1/SMOC2/PTN/PTK2B/ITGA5/STAT1/RECK/FOXC1/AQP1/PGK1/MDK/SPHK1/PLK2/VEGFC/ECM1/CYP1B1/SLC39A12/ENG/PTGIS/RUNX1/TGFB2/ANXA3/HMGA2/CNMD/HMOX1/VEGFA/SEMA6A/SEMA5A/BTG1/ID1/SULF1/SEMA3E/WNT5A/CXCR4/GADD45A/F3/IL6/HK2/CCBE1/ADAMTS1/ADM/KLF4/CXCL8/RHOB/FGF18/KDR/ANGPTL7/DLL1/C3/S100A1/TNMD/ANGPT2/RGCC/ECSCR/PGF/IL1B/HGF/ANGPTL4/CLDN5/FLT1/GATA2/CHI3L1/NPPB/ISL1/WNT4	86
BP	2.AMD-GA	2	AMD-GA	GO:0072028	nephron morphogenesis	35/1791	77/21066	7.18895e-18	7.02749e-16	4.28856e-16	BMP7/NOG/SIX1/GREM1/FOXD1/BMP4/STAT1/SOX9/IRX3/WNT2B/VEGFA/BMP2/PBX1/WNT11/LGR4/MYC/LIF/AHI1/IRX2/GPC3/HES5/OSR1/HES1/PAX8/ADAMTS16/IRX1/NPNT/FGF8/CITED1/SIX2/WNT6/AGT/GATA3/TACSTD2/WNT4	35
BP	2.AMD-GA	2	AMD-GA	GO:0060993	kidney morphogenesis	39/1791	95/21066	7.55336e-18	7.26462e-16	4.43327e-16	BMP7/BASP1/SOX4/NOG/SIX1/GREM1/FOXD1/BMP4/STAT1/SOX9/IRX3/WNT2B/VEGFA/BMP2/PBX1/WNT11/LGR4/MYC/LIF/AHI1/IRX2/GPC3/HES5/OSR1/HES1/PAX8/ADAMTS16/IRX1/NPNT/FGF8/FOXJ1/CITED1/SIX2/WNT6/CALB1/AGT/GATA3/TACSTD2/WNT4	39
BP	2.AMD-GA	2	AMD-GA	GO:0003151	outflow tract morphogenesis	34/1791	73/21066	8.24276e-18	7.80184e-16	4.76111e-16	BMP7/ELN/TWIST1/SFRP2/NOG/SOX11/SIX1/BMP4/FOXC1/NRP1/DHRS3/ENG/TGFB2/MEF2C/LRP2/JAG1/NRP2/VEGFA/ROBO2/WNT11/TBX3/SEMA3C/WNT5A/CITED2/FOLR1/HES1/PITX2/FGF8/CLDN5/RYR1/NPY1R/TBX1/ISL1/FOXH1	34
BP	2.AMD-GA	2	AMD-GA	GO:0072088	nephron epithelium morphogenesis	34/1791	75/21066	2.35565e-17	2.1948e-15	1.33939e-15	NOG/SIX1/GREM1/FOXD1/BMP4/STAT1/SOX9/IRX3/WNT2B/VEGFA/BMP2/PBX1/WNT11/LGR4/MYC/LIF/AHI1/IRX2/GPC3/HES5/OSR1/HES1/PAX8/ADAMTS16/IRX1/NPNT/FGF8/CITED1/SIX2/WNT6/AGT/GATA3/TACSTD2/WNT4	34
BP	2.AMD-GA	2	AMD-GA	GO:0048839	inner ear development	56/1791	188/21066	2.40915e-17	2.21012e-15	1.34874e-15	TPRN/FRZB/SPARC/PRRX1/ALDH1A3/SLC9A3R1/COL11A1/SIX1/CTHRC1/SOX2/BMP4/SOX9/FZD3/CCNA2/ZIC1/TGFB2/PLPPR4/ATP6V1B1/CXCL14/JAG1/RPGRIP1L/BMP2/CHD7/FOXG1/PVALB/WNT5A/AHI1/RIPOR2/COL2A1/HES5/ADGRV1/HES1/DLL1/PAX8/GABRB2/GJB2/EPHA4/TFAP2A/PROX1/MAFB/CYTL1/NEUROD1/FGF8/GATA2/INSIG1/MYO3B/TCAP/CALB1/SLC17A8/SLITRK6/TBX1/GATA3/USH1C/NEUROG1/WNT3A/DLX5	56
BP	2.AMD-GA	2	AMD-GA	GO:0031099	regeneration	57/1791	195/21066	3.26775e-17	2.95237e-15	1.80169e-15	GSTP1/POSTN/MAP1B/PRRX1/THY1/NNMT/LRP1/ANXA1/FLNA/TYMS/TNC/GAS6/CCNB1/SOX2/SULF2/AXL/PTN/GAP43/MDK/AURKA/CCNA2/GSN/CCND1/CYTB/CDKN1A/RUNX1/ANXA3/CLDN1/DHFR/PCNA/HMOX1/CXCL12/CD9/CAPN3/IL6/FOLR1/ADM/CCN3/KLF4/CHL1/FZD7/ENO3/EPHA4/SPP1/IGF1/ANGPT2/APOD/HGF/MYOZ1/MYOG/MYF6/WNT7A/SGCA/OMG/ISL1/MYOD1/APOA1	57
BP	2.AMD-GA	2	AMD-GA	GO:0030049	muscle filament sliding	25/1791	41/21066	3.97928e-17	3.48947e-15	2.12947e-15	TPM4/TPM2/TPM1/VIM/TNNC1/DES/TNNI1/ACTC1/TTN/TNNT2/TNNT1/TNNC2/TNNT3/NEB/MYL1/ACTA1/MYH3/MYL4/MYBPC2/TNNI2/MYL3/ACTN2/TCAP/MYBPC1/MYH7	25
BP	2.AMD-GA	2	AMD-GA	GO:0033275	actin-myosin filament sliding	25/1791	41/21066	3.97928e-17	3.48947e-15	2.12947e-15	TPM4/TPM2/TPM1/VIM/TNNC1/DES/TNNI1/ACTC1/TTN/TNNT2/TNNT1/TNNC2/TNNT3/NEB/MYL1/ACTA1/MYH3/MYL4/MYBPC2/TNNI2/MYL3/ACTN2/TCAP/MYBPC1/MYH7	25
BP	2.AMD-GA	2	AMD-GA	GO:0030278	regulation of ossification	43/1791	119/21066	4.56911e-17	3.94864e-15	2.40967e-15	BMP7/TWIST1/ISG15/MGP/SFRP1/SOX11/GREM1/GPM6B/PTN/PTK2B/BMP4/OSR2/SOX9/MDK/DHRS3/ECM1/TMEM119/TGFB1/ANKH/TGFB2/MEF2C/BMP2/PBX1/DKK1/PKDCC/ENPP1/ATP2B1/WNT5A/FBN2/SRGN/CCN1/OSR1/ADGRV1/RFLNA/OMD/TFAP2A/COMP/NELL1/SIX2/TAC1/SOST/KREMEN2/WNT4	43
BP	2.AMD-GA	2	AMD-GA	GO:0001656	metanephros development	37/1791	90/21066	4.97556e-17	4.23847e-15	2.58654e-15	BMP7/FBN1/CTSH/BASP1/SIX1/GREM1/FOXD1/PDGFRA/BMP4/OSR2/STAT1/SOX9/TFAP2B/IRX3/ROBO2/ID3/LGR4/MYC/POU3F3/LIF/EGR1/IRX2/GPC3/HES5/OSR1/HES1/SPRY1/RDH10/PAX8/IRX1/FGF8/FOXJ1/CITED1/SIX2/CALB1/GATA3/WNT4	37
BP	2.AMD-GA	2	AMD-GA	GO:0010038	response to metal ion	84/1791	372/21066	5.62585e-17	4.72492e-15	2.8834e-15	SERPINF1/IGFBP2/SPARC/CAV1/LOXL2/THBS1/MT2A/COX1/TF/S100A16/SYT1/CCNB1/SNCA/PTK2B/ECT2/AQP1/FIBIN/GSN/CCND1/B2M/CYTB/TNNC1/FSTL3/MEF2C/VCAM1/KCNMA1/CLDN1/PCNA/HMOX1/ASS1/FOS/MT1E/PTGES/HSPA5/CAPN3/BNIP3/WNT5A/ANK3/NQO1/JUNB/DUSP1/MAPT/SYT10/GUCA1A/TTN/EDN1/SOD2/TNNT2/ADGRV1/PENK/FOSB/NEUROD2/SOD3/MT1X/CA2/GLRA2/TNFRSF11B/TFAP2A/JUN/SYT4/KIT/PGAM2/ASCL1/ACTA1/RYR2/SYT6/MT3/AKR1C3/NDRG1/MMP9/MYOG/ALOX5AP/MT1F/CASQ2/RYR1/PLN/KRT14/FABP4/CRHBP/AQP3/AANAT/MT1G/TH/CPNE9	84
BP	2.AMD-GA	2	AMD-GA	GO:0061333	renal tubule morphogenesis	34/1791	77/21066	6.44601e-17	5.33855e-15	3.25787e-15	COL4A1/NOG/SIX1/GREM1/FOXD1/BMP4/SOX9/IRX3/WNT2B/MEF2C/VEGFA/BMP2/PBX1/WNT11/LGR4/MYC/AHI1/IRX2/GPC3/HES5/OSR1/HES1/PAX8/ADAMTS16/IRX1/NPNT/FGF8/CITED1/SIX2/WNT6/AGT/GATA3/TACSTD2/WNT4	34
BP	2.AMD-GA	2	AMD-GA	GO:0021537	telencephalon development	67/1791	260/21066	7.55732e-17	6.13395e-15	3.74327e-15	COL3A1/SLC2A1/ALDH1A3/LRP1/SYNE2/INHBA/FLNA/SIX3/RELN/H2AX/BMP4/SLC38A2/CDON/AQP1/CDH2/ATF5/TACC3/NFIB/FEZ1/ANXA3/KIF14/NRGN/RPGRIP1L/ROBO2/BMP2/CHD7/GSX2/CXCL12/EMX2/FOXG1/POU3F3/BNIP3/SLIT2/ATP1A2/OXTR/WNT5A/CXCR4/CDK5R1/CNTNAP2/RFX4/BTG2/DRAXIN/BCAN/ADGRG1/DAB1/HES5/NTRK2/POU3F2/FEZF2/SEMA3A/HES1/PLXNA4/PROX1/ASCL1/NEUROD1/ARX/CDK5R2/FGF8/DMRTA2/SCT/EMX1/NPY/DLX2/BCL2A1/TH/WNT3A/DLX5	67
BP	2.AMD-GA	2	AMD-GA	GO:0001657	ureteric bud development	37/1791	91/21066	7.70462e-17	6.13395e-15	3.74327e-15	BMP7/BASP1/NOG/SFRP1/SIX1/GREM1/FOXD1/BMP4/SOX9/FOXC1/WNT2B/VEGFA/ROBO2/BMP2/PBX1/WNT11/LGR4/MYC/SLIT2/GPC3/OSR1/HES1/SPRY1/PAX8/ADAMTS16/NPNT/CRLF1/FGF8/FOXJ1/CITED1/SIX2/WNT6/CALB1/AGT/GATA3/TACSTD2/WNT4	37
BP	2.AMD-GA	2	AMD-GA	GO:0048644	muscle organ morphogenesis	33/1791	73/21066	7.71501e-17	6.13395e-15	3.74327e-15	TPM1/COL11A1/NOG/DSP/FOXC1/MYLK/ENG/TNNC1/ARID5B/TGFB1/TGFB2/WNT2/LRP2/SHOX2/BMP2/CHD7/LIF/WNT5A/ACTC1/TTN/ANKRD1/TNNT2/NRG1/PROX1/RYR2/GSC/MYL3/TCAP/MYF6/MYH7/TBX1/ISL1/FOXH1	33
BP	2.AMD-GA	2	AMD-GA	GO:0045765	regulation of angiogenesis	83/1791	367/21066	7.8453e-17	6.15546e-15	3.7564e-15	SERPINF1/GPNMB/ITGB1/SPARC/DCN/TWIST1/HMGB1/SFRP2/THBS2/ENPP2/CTSH/THBS1/EMILIN1/KLF2/EMP2/CREB3L1/ADAM12/COL4A2/SFRP1/SERPINE1/ITGB8/GREM1/SMOC2/PTN/PTK2B/ITGA5/STAT1/RECK/FOXC1/AQP1/PGK1/MDK/SPHK1/PLK2/VEGFC/ECM1/CYP1B1/SLC39A12/ENG/PTGIS/RUNX1/TGFB2/ANXA3/HMGA2/CNMD/HMOX1/VEGFA/SEMA6A/SEMA5A/BTG1/SULF1/SEMA3E/WNT5A/CXCR4/GADD45A/F3/IL6/HK2/CCBE1/ADAMTS1/ADM/KLF4/CXCL8/RHOB/FGF18/KDR/DLL1/C3/S100A1/TNMD/ANGPT2/RGCC/ECSCR/PGF/IL1B/HGF/ANGPTL4/CLDN5/FLT1/GATA2/CHI3L1/NPPB/ISL1	83
BP	2.AMD-GA	2	AMD-GA	GO:0001823	mesonephros development	38/1791	96/21066	8.67309e-17	6.71657e-15	4.09882e-15	BMP7/BASP1/NOG/SFRP1/SIX1/GREM1/FOXD1/BMP4/OSR2/SOX9/FOXC1/WNT2B/VEGFA/ROBO2/BMP2/PBX1/WNT11/LGR4/MYC/SLIT2/GPC3/OSR1/HES1/SPRY1/PAX8/ADAMTS16/NPNT/CRLF1/FGF8/FOXJ1/CITED1/SIX2/WNT6/CALB1/AGT/GATA3/TACSTD2/WNT4	38
BP	2.AMD-GA	2	AMD-GA	GO:0002062	chondrocyte differentiation	40/1791	106/21066	9.7709e-17	7.46973e-15	4.55843e-15	SERPINH1/TGFBI/LOXL2/SFRP2/COL11A1/SNAI2/GREM1/SULF2/BMP4/OSR2/SOX9/WNT5B/MDK/EFEMP1/ECM1/NFIB/RUNX1/TGFB1/WNT2B/CCN2/MEF2C/HMGA2/SHOX2/BMP2/PKDCC/SULF1/SCIN/FGFR3/CCN3/COL2A1/OSR1/FGF18/RFLNA/GDF6/CYTL1/COMP/PTHLH/NPPC/SIX2/WNT7A	40
BP	2.AMD-GA	2	AMD-GA	GO:0072163	mesonephric epithelium development	37/1791	92/21066	1.18424e-16	8.82702e-15	5.38673e-15	BMP7/BASP1/NOG/SFRP1/SIX1/GREM1/FOXD1/BMP4/SOX9/FOXC1/WNT2B/VEGFA/ROBO2/BMP2/PBX1/WNT11/LGR4/MYC/SLIT2/GPC3/OSR1/HES1/SPRY1/PAX8/ADAMTS16/NPNT/CRLF1/FGF8/FOXJ1/CITED1/SIX2/WNT6/CALB1/AGT/GATA3/TACSTD2/WNT4	37
BP	2.AMD-GA	2	AMD-GA	GO:0072164	mesonephric tubule development	37/1791	92/21066	1.18424e-16	8.82702e-15	5.38673e-15	BMP7/BASP1/NOG/SFRP1/SIX1/GREM1/FOXD1/BMP4/SOX9/FOXC1/WNT2B/VEGFA/ROBO2/BMP2/PBX1/WNT11/LGR4/MYC/SLIT2/GPC3/OSR1/HES1/SPRY1/PAX8/ADAMTS16/NPNT/CRLF1/FGF8/FOXJ1/CITED1/SIX2/WNT6/CALB1/AGT/GATA3/TACSTD2/WNT4	37
BP	2.AMD-GA	2	AMD-GA	GO:0031032	actomyosin structure organization	57/1791	202/21066	1.91723e-16	1.41141e-14	8.61322e-15	PFN1/ELN/STMN1/RHOC/TPM1/S100A10/CSRP1/MYH9/KRT8/FRMD6/FERMT2/SFRP1/PDLIM1/DLC1/PDGFRA/PTK2B/CSRP2/ECT2/PHLDB2/KRT19/NRP1/ANLN/TMEFF2/RACGAP1/CNN1/MYH10/LIMCH1/CCN2/WNT11/CAPN3/MYH11/ACTC1/TTN/PIK3R1/EDN1/ANKRD1/TNNT2/TNNT1/PROX1/TNNT3/RGCC/NEB/ACTA1/MYH3/KLHL41/MYOZ1/ACTN2/TCAP/TAC1/LMOD3/MYOZ2/LDB3/SYNPO2L/TACSTD2/WNT4/APOA1/CASQ1	57
BP	2.AMD-GA	2	AMD-GA	GO:0051098	regulation of binding	86/1791	394/21066	2.10993e-16	1.53433e-14	9.36334e-15	APOE/TMSB4X/STMN1/ANXA2/TXN/TWIST1/CAV1/HMGB1/PAX6/LRP1/S100A10/IFI16/LOX/HMGB2/ACTB/NOG/PHLDA2/DAB2/SOX11/CTHRC1/MAP2/PLAUR/ANGPT1/BMP4/FOXC1/CDON/AURKA/PLK2/NRP1/PLK1/B2M/CDKN1A/WFIKKN2/NES/TGFB1/CRMP1/NEK2/HMGA2/AURKB/BDNF/TRIB3/HMOX1/IFIT1/BMP2/CCPG1/DKK1/CFHR1/MSX1/HJURP/ID1/LIF/WNT5A/CDT1/E2F1/MSX2/RIPOR2/GREM2/BAMBI/KLF4/ITGA4/NFKBIA/H1-0/HES1/RAMP1/DACT1/HEY1/EPHA4/ITGA2/JUN/IGF1/NEUROD1/DDIT3/CLDN5/SLN/MMP9/IFIT2/MRLN/PLN/EBF2/SLPI/ISL1/MYOD1/GATA3/GCG/WNT3A/MFNG	86
BP	2.AMD-GA	2	AMD-GA	GO:0061138	morphogenesis of a branching epithelium	57/1791	203/21066	2.4491e-16	1.75952e-14	1.07375e-14	BMP7/SFRP2/CTSH/COL4A1/NOG/SFRP1/TNC/SIX1/GREM1/FOXD1/BMP4/SOX9/MDK/NRP1/ENG/EDNRA/WNT2B/WNT2/VEGFA/BMP2/TGM2/PBX1/LGR4/TBX3/SEMA3C/MYC/SULF1/SLIT2/SEMA3E/WNT5A/MMP14/HHIP/FGF7/RSPO3/ADM/EDN1/GPC3/NTN4/KDR/SEMA3A/SPRY1/RDH10/PAX8/ADAMTS16/PROX1/NPNT/FGF8/HGF/SOCS3/CITED1/SIX2/RSPO2/WNT6/AGT/TACSTD2/WNT4/ST14	57
BP	2.AMD-GA	2	AMD-GA	GO:0010721	negative regulation of cell development	56/1791	198/21066	3.14776e-16	2.23454e-14	1.36364e-14	TMEM98/POSTN/FRZB/BMP7/THY1/FBLN1/PAX6/FBN1/NOG/SOX11/MAP2/PTN/IDH2/NRP1/B2M/EFNA5/VEGFA/SEMA6A/SEMA5A/SEMA3C/ID1/BCL11A/PRTG/SEMA3E/WNT5A/CDK5R1/IL6/GBP1/DRAXIN/SEMA3D/DAB1/HES5/RFLNA/SEMA3A/BRINP1/HES1/EDNRB/SPP1/IGF1/DLL3/EPHA7/MCF2/PTHLH/DIO3/ADCYAP1/IL1B/MT3/NPPC/DLX2/WNT7A/OMG/NGFR/TACSTD2/PITX3/ASCL2/WNT3A	56
BP	2.AMD-GA	2	AMD-GA	GO:0060538	skeletal muscle organ development	51/1791	169/21066	3.51384e-16	2.46506e-14	1.50432e-14	ELN/DCN/TWIST1/CAV1/BASP1/IGF2/SOX11/SIX1/CAV2/SVIL/RBM24/VAMP5/CDON/NUPR1/DNER/NR2F2/TGFB1/MEF2C/HLF/SHOX2/ASS1/FOS/ZBTB18/MYLPF/ATF3/RIPOR2/EGR1/BTG2/ANKRD1/DLL1/ACTA1/MEOX2/STAC3/MYL3/KLHL41/CYP26B1/DMRTA2/MYOZ1/MYOG/LMOD3/MYOZ2/MYF6/CHRNA1/RYR1/MYOM1/TBX1/MYOD1/PITX1/COL19A1/CASQ1/WNT3A	51
BP	2.AMD-GA	2	AMD-GA	GO:0007519	skeletal muscle tissue development	49/1791	158/21066	3.93776e-16	2.73033e-14	1.6662e-14	ELN/DCN/TWIST1/CAV1/IGF2/SOX11/SIX1/CAV2/SVIL/RBM24/VAMP5/CDON/NUPR1/DNER/NR2F2/TGFB1/MEF2C/HLF/SHOX2/FOS/ZBTB18/MYLPF/ATF3/RIPOR2/EGR1/BTG2/ANKRD1/DLL1/ACTA1/MEOX2/STAC3/MYL3/KLHL41/CYP26B1/DMRTA2/MYOZ1/MYOG/LMOD3/MYOZ2/MYF6/CHRNA1/RYR1/MYOM1/TBX1/MYOD1/PITX1/COL19A1/CASQ1/WNT3A	49
BP	2.AMD-GA	2	AMD-GA	GO:0071559	response to transforming growth factor beta	67/1791	269/21066	4.85944e-16	3.33067e-14	2.03256e-14	COL1A2/COL1A1/COL3A1/POSTN/CAV1/FBN1/CDKN1C/THBS1/HTRA1/LOX/EMILIN1/TGFB1I1/FERMT2/COL4A2/SFRP1/DAB2/SOX11/CAV2/ASPN/ITGB8/LTBP2/SOX9/MXRA5/ITGA3/DKK3/ENG/LTBP1/WFIKKN2/TGFB1/TGFB2/WNT2/MEF2C/CDKN2B/PMEPA1/CLDN1/ZFP36L1/FOS/HSPA5/ID1/PEG10/WNT5A/FBN2/CITED2/ZFP36L2/FOLR1/BAMBI/EDN1/LRRC32/ANKRD1/HTRA3/PENK/SPRY1/FMOD/GDF15/JUN/ONECUT2/HSPA1A/CLDN5/HPGD/CITED1/ITGB6/WNT7A/LEFTY2/ONECUT1/CILP/WNT4/FOXH1	67
BP	2.AMD-GA	2	AMD-GA	GO:0060541	respiratory system development	57/1791	206/21066	5.04727e-16	3.4201e-14	2.08713e-14	SPARC/HMGB1/ALDH1A3/RCN3/CTSH/IGFBP5/LOX/EIF4EBP1/BASP1/KLF2/NOG/TNC/SOX11/SIX1/PTN/PDGFRA/BMP4/SOX9/ITGA3/NFIB/FSTL3/WNT2B/CCN2/WNT2/RPGRIP1L/VEGFA/MME/CHD7/ASS1/PKDCC/WNT11/CRISPLD2/LIF/WNT5A/MMP14/HHIP/ERRFI1/CCBE1/FGF7/EDN2/GPC3/FGF18/HES1/SPRY1/RDH10/RAB3A/PROX1/ASCL1/FGF8/FOXJ1/CHI3L1/RSPO2/ITGB6/RBP4/GNG8/DLX5/DNAAF1	57
BP	2.AMD-GA	2	AMD-GA	GO:0045444	fat cell differentiation	64/1791	250/21066	5.2802e-16	3.53092e-14	2.15476e-14	FRZB/BMP7/GNB3/SFRP2/ARL4A/TGFB1I1/FERMT2/SFRP1/SIX1/PDGFRA/RUNX1T1/RARRES2/WNT5B/ATF5/TFAP2B/CCND1/ARID5B/TGFB1/HMGA2/JAG1/TRIB3/ZFP36L1/BMP2/FABP3/PTGS2/ENPP1/BNIP3/WNT5A/IL11/SOCS1/E2F1/IL6/ZFP36L2/TLCD3B/RGS2/KLF4/NR4A2/MMP11/CCDC3/HES1/FNDC5/GDF6/NR4A1/SULT1E1/ZFP36/MEDAG/LPL/MAFB/LMO3/DDIT3/GATA2/INHBB/DIO2/INSIG1/VSTM2A/C1QTNF3/C1QL4/WIF1/EBF2/GATA3/FABP4/ADIRF/HTR2C/WNT3A	64
BP	2.AMD-GA	2	AMD-GA	GO:0071560	cellular response to transforming growth factor beta stimulus	66/1791	263/21066	5.38621e-16	3.53092e-14	2.15476e-14	COL1A2/COL1A1/COL3A1/POSTN/CAV1/FBN1/CDKN1C/THBS1/HTRA1/LOX/EMILIN1/TGFB1I1/FERMT2/COL4A2/SFRP1/DAB2/SOX11/CAV2/ASPN/ITGB8/LTBP2/SOX9/ITGA3/DKK3/ENG/LTBP1/WFIKKN2/TGFB1/TGFB2/WNT2/MEF2C/CDKN2B/PMEPA1/CLDN1/ZFP36L1/FOS/HSPA5/ID1/PEG10/WNT5A/FBN2/CITED2/ZFP36L2/FOLR1/BAMBI/EDN1/LRRC32/ANKRD1/HTRA3/PENK/SPRY1/FMOD/GDF15/JUN/ONECUT2/HSPA1A/CLDN5/HPGD/CITED1/ITGB6/WNT7A/LEFTY2/ONECUT1/CILP/WNT4/FOXH1	66
BP	2.AMD-GA	2	AMD-GA	GO:0048732	gland development	94/1791	458/21066	5.38846e-16	3.53092e-14	2.15476e-14	SERPINF1/FRZB/BMP7/CAV1/ALDH1A3/SLC9A3R1/IGFBP5/ANXA1/TYR/CDO1/SERPINE2/IGF2/NOG/TYMS/SFRP1/TNC/KRT18/SIX1/SIX3/COX2/LMO4/CCNB2/SOX2/SULF2/PTN/PDGFRA/BMP4/SOX9/FOXC1/MDK/AURKA/DKK3/CCND1/ARID5B/FSTL3/TGFB1/ASNS/TGFB2/SOSTDC1/WNT2/CLDN1/RPGRIP1L/PCNA/HMOX1/VEGFA/BMP2/ASS1/TGM2/PBX1/ID2/MSX1/WNT11/TBX3/SEMA3C/SULF1/OXTR/WNT5A/CITED2/IL6/BRCA2/HK2/FGF7/INSM1/POU3F2/NTN4/SOCS2/SEMA3A/HES1/NRG1/PAX8/PITX2/ITGA2/SOX3/PROX1/ONECUT2/MAFB/HOXB3/ASCL1/HMGCS1/ADCYAP1/FGF8/HGF/GATA2/ELF3/COBL/ONECUT1/TBX1/ISL1/GATA3/PITX1/WNT4/APOA1/WNT3A/DNAAF1	94
BP	2.AMD-GA	2	AMD-GA	GO:0072078	nephron tubule morphogenesis	32/1791	73/21066	6.83638e-16	4.43101e-14	2.70405e-14	NOG/SIX1/GREM1/FOXD1/BMP4/SOX9/IRX3/WNT2B/VEGFA/BMP2/PBX1/WNT11/LGR4/MYC/AHI1/IRX2/GPC3/HES5/OSR1/HES1/PAX8/ADAMTS16/IRX1/NPNT/FGF8/CITED1/SIX2/WNT6/AGT/GATA3/TACSTD2/WNT4	32
BP	2.AMD-GA	2	AMD-GA	GO:0035270	endocrine system development	43/1791	127/21066	7.13422e-16	4.57434e-14	2.79151e-14	PAX6/ANXA1/SOX4/NOG/SIX1/SIX3/SOX2/PDGFRA/BMP4/SOX9/CDH2/MDK/DKK3/ARID5B/FSTL3/BMP2/PBX1/MSX1/WNT11/WNT5A/CITED2/IL6/INSM1/POU3F2/HES1/DLL1/PAX8/PITX2/SOX3/ONECUT2/HOXB3/ASCL1/NEUROD1/ADCYAP1/FGF8/GATA2/ONECUT1/TBX1/ISL1/GATA3/PITX1/WNT4/APOA1	43
BP	2.AMD-GA	2	AMD-GA	GO:0001764	neuron migration	47/1791	149/21066	7.51781e-16	4.76901e-14	2.91031e-14	COL3A1/MAP1B/TWIST1/TUBB2B/TUBB2A/FLNA/GAS6/GPM6A/RELN/AXL/KIF20B/MDK/FZD3/NRP1/ITGA3/DNER/DCX/NR2F2/MEF2C/NRP2/VEGFA/SEMA6A/CXCL12/FOXG1/CXCR4/CDK5R1/NRCAM/ADGRG1/DCLK1/NR4A2/DAB1/NTRK2/FEZF2/CTNNA2/SPOCK1/DDIT4/SEMA3A/CAMK2B/CCK/SATB2/DCDC2/ASCL1/ARX/CDK5R2/GATA2/NDNF/GATA3	47
BP	2.AMD-GA	2	AMD-GA	GO:0045664	regulation of neuron differentiation	55/1791	196/21066	8.44115e-16	5.28065e-14	3.22254e-14	MAP1B/BMP7/SFRP2/TCF4/PCP4/NBL1/DPYSL2/SFRP1/SOX11/SIX1/SIX3/SOX2/ADRA2C/BMP4/ECT2/SOX9/CDON/B2M/IRX3/FEZ1/MEF2C/JAG1/BDNF/BMP2/CXCL12/PBX1/DKK1/ID2/FOXG1/BCL11A/NTF3/CDK5R1/NRCAM/DAB1/HES5/FEZF2/SOCS2/BRINP1/HES1/EDNRB/NEUROD2/DLL1/HEY1/CNTN4/SOX3/PROX1/ASCL1/DIO3/NEUROD1/VWC2/GATA2/DLX2/ISL1/NEUROG1/WNT3A	55
BP	2.AMD-GA	2	AMD-GA	GO:0042471	ear morphogenesis	41/1791	117/21066	8.50147e-16	5.28065e-14	3.22254e-14	TPRN/FRZB/PRRX1/TWIST1/ALDH1A3/SLC9A3R1/COL11A1/NOG/SIX1/CTHRC1/OSR2/SOX9/FZD3/ZIC1/ATP6V1B1/CHD7/MSX1/FOXG1/WNT5A/RIPOR2/COL2A1/EDN1/OSR1/PAX8/TFAP2A/PROX1/MAFB/GSC/FGF8/GATA2/INSIG1/MYO3B/SIX2/TCAP/SLITRK6/TBX1/GATA3/USH1C/NEUROG1/WNT3A/DLX5	41
BP	2.AMD-GA	2	AMD-GA	GO:0001558	regulation of cell growth	94/1791	462/21066	9.57854e-16	5.88834e-14	3.59338e-14	FN1/APOE/MAP1B/FRZB/CRYAB/NANOS1/LRP1/SFRP2/IGFBP4/FHL1/IGFBP5/SERPINE2/IGFBP3/GJA1/INHBA/DPYSL2/IGFBP7/SYT1/SFRP1/CRABP2/MAP2/GREM1/DCBLD2/PTK2B/SPHK1/PSRC1/NRP1/ENO1/CDKN2A/CDKN1A/SLIT3/TGFB1/TGFB2/BST2/KIF14/BDNF/VEGFA/SEMA6A/CDKN2D/CXCL12/SEMA5A/BTG1/MSX1/WNT11/SEMA3C/ENPP1/SGK1/BCL11A/SLIT2/GNG4/SEMA3E/WNT5A/CXCR4/MMP14/OLFM1/CDK5R1/HBEGF/NRCAM/MAPT/RGS2/DRAXIN/SEMA3D/MEG3/CCN3/EDN1/H1-5/RGS4/SOCS2/SPOCK1/SEMA3A/PAK5/ISLR2/WFDC1/HSPA1B/SPP1/IGF1/PLXNA4/SYT4/BDKRB1/HSPA1A/EPHA7/PI16/RERG/IGFBPL1/PAPPA2/MT3/LGI1/NPPB/KRT17/AGT/MUC12/SFN/WNT3A/CPNE9	94
BP	2.AMD-GA	2	AMD-GA	GO:0031214	biomineral tissue development	51/1791	173/21066	1.02729e-15	6.25076e-14	3.81455e-14	COL1A2/COL1A1/BMP7/TWIST1/LOX/ISG15/MGP/GAS6/ASPN/GREM1/GPM6B/PTN/PTK2B/BMP4/OSR2/SOX9/ECM1/TMEM119/TGFB1/ANKH/MEF2C/BMP2/PKDCC/WNT11/LGR4/ENPP1/SLC20A1/FBXO5/ATP2B1/FBN2/SRGN/FGFR3/CCN1/GPC3/OSR1/ADGRV1/RFLNA/OMD/HEY1/TFAP2A/SPP1/IGF1/COMP/NELL1/PTHLH/RSPO2/WNT6/ITGB6/AMTN/TBX1/WNT4	51
BP	2.AMD-GA	2	AMD-GA	GO:0090130	tissue migration	84/1791	390/21066	1.0803e-15	6.50688e-14	3.97085e-14	SERPINF1/APOE/TMSB4X/PFN1/SPARC/DCN/HMGB1/LOXL2/FSTL1/NANOS1/ENPP2/CTSH/THBS1/ANXA1/MYH9/EMP2/ACTG2/FAP/ACTA2/GREM1/SMOC2/ANGPT1/PLPP3/PTN/PTK2B/BMP4/SOX9/PLK2/NRP1/VEGFC/ITGA3/CYP1B1/ANLN/EFNB2/NR2F2/TGFB1/TGFB2/MEF2C/ANXA3/NRP2/HMOX1/VEGFA/HAS2/ADTRP/SEMA5A/CDH13/PTGS2/ID1/SLIT2/WNT5A/ZEB2/GADD45A/HBEGF/CCBE1/FGF7/ACTC1/CCN3/KLF4/S100A2/EDN1/RHOB/SCG2/FGF18/KDR/SEMA3A/NR4A1/ITGA2/KIT/PROX1/ANGPT2/RGCC/ACTA1/MEOX2/STC1/FGF8/GATA2/MMP9/AGT/TAC1/WNT7A/GATA3/TACSTD2/APOA1/S100P	84
BP	2.AMD-GA	2	AMD-GA	GO:0031960	response to corticosteroid	49/1791	163/21066	1.58255e-15	9.34329e-14	5.70179e-14	SERPINF1/COL1A1/GSTP1/IGFBP2/SPARC/HMGB1/ANXA1/CDO1/IGFBP7/TYMS/FBXO32/PAPPA/AQP1/FIBIN/CCND1/ENG/CDKN1A/SLIT3/CCN2/ANXA3/CLDN1/PCNA/ZFP36L1/ASS1/FOS/SGK1/SLIT2/ATP2B1/FOSL1/ERRFI1/IL6/DUSP1/ZFP36L2/ADM/EDN1/DDIT4/SSTR2/FOSB/HEY1/TRH/GJB2/ZFP36/ADCYAP1/STC1/AKR1C3/ISL1/MYOD1/AANAT/TH	49
BP	2.AMD-GA	2	AMD-GA	GO:0048592	eye morphogenesis	49/1791	163/21066	1.58255e-15	9.34329e-14	5.70179e-14	COL5A2/COL5A1/BMP7/THY1/TWIST1/PAX6/FBN1/ALDH1A3/COL8A1/SOX11/SIX3/PTN/BMP4/SOX9/CDON/EFEMP1/SDK2/TFAP2B/MFAP5/FJX1/WNT2B/WNT2/GNGT1/JAG1/RPGRIP1L/VEGFA/RPE65/WNT5A/AHI1/FBN2/CRB1/RORB/NTRK2/DLL1/IGFN1/PITX2/NRL/TFAP2A/PROX1/OLFM3/DIO3/AQP5/ROM1/CALB1/RBP4/PITX3/USH1C/WNT16/TH	49
BP	2.AMD-GA	2	AMD-GA	GO:0110148	biomineralization	51/1791	175/21066	1.73116e-15	1.01205e-13	6.1761e-14	COL1A2/COL1A1/BMP7/TWIST1/LOX/ISG15/MGP/GAS6/ASPN/GREM1/GPM6B/PTN/PTK2B/BMP4/OSR2/SOX9/ECM1/TMEM119/TGFB1/ANKH/MEF2C/BMP2/PKDCC/WNT11/LGR4/ENPP1/SLC20A1/FBXO5/ATP2B1/FBN2/SRGN/FGFR3/CCN1/GPC3/OSR1/ADGRV1/RFLNA/OMD/HEY1/TFAP2A/SPP1/IGF1/COMP/NELL1/PTHLH/RSPO2/WNT6/ITGB6/AMTN/TBX1/WNT4	51
BP	2.AMD-GA	2	AMD-GA	GO:0048545	response to steroid hormone	79/1791	358/21066	1.88974e-15	1.09403e-13	6.67636e-14	SERPINF1/COL1A1/GSTP1/IGFBP2/SPARC/BMP7/CAV1/HMGB1/THBS1/ANXA1/CDO1/LOX/HMGB2/IGFBP7/TYMS/SFRP1/DAB2/FBXO32/MGARP/PTN/BMP4/PAPPA/AQP1/FIBIN/IDH1/CCND1/ABHD2/ENG/CDKN1A/SLIT3/RUNX1/TGFB1/CCN2/TGFB2/ANXA3/PMEPA1/TFPI/CLDN1/PCNA/ZFP36L1/ADTRP/ASS1/FOS/SGK1/SLIT2/ATP2B1/ATP1A2/OXTR/GPAM/FOSL1/ERRFI1/IL6/DUSP1/ZFP36L2/ADM/EDN1/DDIT4/SSTR2/FOSB/CA2/HEY1/TRH/GJB2/SPP1/ZFP36/ACTA1/ADCYAP1/LMO3/PADI2/STC1/AKR1C3/SST/RXRG/CLDN4/ISL1/MYOD1/FOXH1/AANAT/TH	79
BP	2.AMD-GA	2	AMD-GA	GO:0001649	osteoblast differentiation	63/1791	250/21066	2.01123e-15	1.15317e-13	7.03728e-14	COL1A1/TPM4/COL6A1/BMP7/TWIST1/VCAN/CLIC1/RRBP1/FHL2/SFRP2/IGFBP5/MRC2/LOX/IGFBP3/CREB3L1/FERMT2/IGF2/NOG/SFRP1/TNC/SOX11/CTHRC1/SNAI2/GREM1/SOX2/ITGA11/BMP4/SOX9/VEGFC/TMEM119/MEF2C/JAG1/SHOX2/BMP2/ID3/WNT11/LGR4/SUCO/FBXO5/FBN2/JUNB/IL6/MSX2/CCN1/RORB/BAMBI/PENK/SPP1/IGF1/SATB2/NELL1/PTHLH/CYP24A1/NPNT/SMOC1/BMP3/HGF/CITED1/NPPC/RSPO2/WNT4/WNT3A/DLX5	63
BP	2.AMD-GA	2	AMD-GA	GO:0030282	bone mineralization	41/1791	120/21066	2.34205e-15	1.33006e-13	8.11674e-14	COL1A2/BMP7/TWIST1/LOX/ISG15/MGP/ASPN/GREM1/GPM6B/PTN/PTK2B/BMP4/OSR2/SOX9/ECM1/TMEM119/TGFB1/ANKH/MEF2C/BMP2/PKDCC/WNT11/LGR4/ENPP1/ATP2B1/FBN2/SRGN/FGFR3/CCN1/GPC3/OSR1/ADGRV1/RFLNA/OMD/TFAP2A/IGF1/COMP/NELL1/PTHLH/RSPO2/WNT4	41
BP	2.AMD-GA	2	AMD-GA	GO:0045926	negative regulation of growth	66/1791	271/21066	2.63851e-15	1.48429e-13	9.05793e-14	FRZB/CRYAB/SFRP2/FHL1/IGFBP5/MT2A/SERPINE2/GJA1/INHBA/NOG/SFRP1/MAP2/GREM1/DCBLD2/BMP4/PSRC1/NRP1/ENO1/CDKN2A/CDKN1A/SLIT3/TGFB1/TGFB2/BST2/SEMA6A/CDKN2D/MT1E/SEMA5A/BTG1/MSX1/WNT11/SEMA3C/ENPP1/BCL11A/SLIT2/GNG4/SEMA3E/WNT5A/CDK5R1/FGFR3/RGS2/DRAXIN/SEMA3D/MEG3/CCN3/GPC3/RGS4/SOCS2/SEMA3A/MT1X/WFDC1/GDF15/HSPA1B/SPP1/BDKRB1/HSPA1A/EPHA7/PI16/RERG/MT3/NPPB/MYOZ1/MT1F/RBP4/MT1G/WNT3A	66
BP	2.AMD-GA	2	AMD-GA	GO:0009612	response to mechanical stimulus	56/1791	207/21066	2.68278e-15	1.49168e-13	9.10303e-14	COL1A1/COL3A1/SLC2A1/IGFBP2/POSTN/MAP1B/DCN/THBS1/COL11A1/SERPINE2/GJA1/TNC/CCNB1/PTN/PTK2B/SOX9/SLC38A2/AQP1/CDH2/MDK/GSN/ENG/ASNS/MEIS2/CXCL12/FOS/WNT11/BNIP3/ATP1A2/CXCR4/MMP14/FOSL1/GADD45A/CNTNAP2/RIPOR2/BTG2/TTN/EDN1/NRXN1/ANKRD1/NFKBIA/ADGRV1/FOSB/ITGA2/JUN/KIT/ANGPT2/BDKRB1/ACTA1/RYR2/IL1B/CHI3L1/TCAP/SLITRK6/SOST/NEUROG1	56
BP	2.AMD-GA	2	AMD-GA	GO:0060415	muscle tissue morphogenesis	30/1791	67/21066	2.70168e-15	1.49168e-13	9.10303e-14	TPM1/COL11A1/NOG/DSP/FOXC1/MYLK/ENG/TNNC1/TGFB1/TGFB2/WNT2/LRP2/SHOX2/BMP2/CHD7/WNT5A/ACTC1/TTN/ANKRD1/TNNT2/NRG1/PROX1/RYR2/MYL3/TCAP/MYF6/MYH7/TBX1/ISL1/FOXH1	30
BP	2.AMD-GA	2	AMD-GA	GO:0070167	regulation of biomineral tissue development	37/1791	100/21066	2.89248e-15	1.58237e-13	9.65649e-14	BMP7/TWIST1/ISG15/MGP/GAS6/ASPN/GREM1/GPM6B/PTN/PTK2B/BMP4/OSR2/SOX9/ECM1/TMEM119/TGFB1/ANKH/MEF2C/BMP2/PKDCC/ENPP1/FBXO5/ATP2B1/FBN2/SRGN/CCN1/OSR1/ADGRV1/RFLNA/OMD/HEY1/TFAP2A/COMP/NELL1/WNT6/AMTN/WNT4	37
BP	2.AMD-GA	2	AMD-GA	GO:0050808	synapse organization	93/1791	463/21066	3.14726e-15	1.7061e-13	1.04115e-13	APOE/SEPTIN11/MAP1B/SPARC/ACTN1/TUBB/COL4A1/TUBA1A/ACTB/FLNA/TNC/CHCHD10/SIX1/GPM6A/RELN/SNCA/PTN/TPBG/CDC20/GAP43/CDH2/FLRT3/ITGA3/SDK2/DNER/EFNB2/MYH10/MEF2C/AMIGO2/PPFIA2/SLC8A2/BDNF/NRP2/PAK3/PCLO/ROBO2/C1QL1/DKK1/GPC4/OXTR/PTPRD/SEMA3E/WNT5A/ANK3/CDK5R1/NRCAM/SRGN/INA/MAPT/CLSTN2/CACNB4/BCAN/NRXN1/LRRC4C/LGI2/NTRK2/NFIA/PCDH8/F2R/CTNNA2/SPOCK2/LRRN3/CBLN2/CAMK2B/NEUROD2/RAB3A/IGFN1/GABRB2/ZNF804A/GABRA2/SEZ6/PCDH17/EPHA4/C3/SPARCL1/SLITRK2/NFASC/EPHA7/LRRTM3/CAMKV/SNCG/GRIN2B/CDH8/CNTN2/NDRG1/CHRNA1/SLITRK6/WNT7A/ARC/RAPSN/CBLN1/SLC6A1/WNT3A	93
BP	2.AMD-GA	2	AMD-GA	GO:0045766	positive regulation of angiogenesis	52/1791	184/21066	3.73724e-15	1.98975e-13	1.21425e-13	ITGB1/TWIST1/HMGB1/SFRP2/CTSH/THBS1/ADAM12/SERPINE1/ITGB8/GREM1/SMOC2/PTK2B/ITGA5/AQP1/MDK/SPHK1/VEGFC/ECM1/CYP1B1/SLC39A12/ENG/PTGIS/RUNX1/ANXA3/HMGA2/HMOX1/VEGFA/SEMA5A/BTG1/WNT5A/CXCR4/F3/HK2/CCBE1/ADM/KLF4/CXCL8/RHOB/FGF18/KDR/DLL1/C3/S100A1/ANGPT2/PGF/IL1B/HGF/ANGPTL4/FLT1/GATA2/CHI3L1/ISL1	52
BP	2.AMD-GA	2	AMD-GA	GO:1904018	positive regulation of vasculature development	52/1791	184/21066	3.73724e-15	1.98975e-13	1.21425e-13	ITGB1/TWIST1/HMGB1/SFRP2/CTSH/THBS1/ADAM12/SERPINE1/ITGB8/GREM1/SMOC2/PTK2B/ITGA5/AQP1/MDK/SPHK1/VEGFC/ECM1/CYP1B1/SLC39A12/ENG/PTGIS/RUNX1/ANXA3/HMGA2/HMOX1/VEGFA/SEMA5A/BTG1/WNT5A/CXCR4/F3/HK2/CCBE1/ADM/KLF4/CXCL8/RHOB/FGF18/KDR/DLL1/C3/S100A1/ANGPT2/PGF/IL1B/HGF/ANGPTL4/FLT1/GATA2/CHI3L1/ISL1	52
BP	2.AMD-GA	2	AMD-GA	GO:0050953	sensory perception of light stimulus	60/1791	234/21066	4.00483e-15	2.11335e-13	1.28968e-13	COL1A1/BEST1/TGFBI/TRPM1/LUM/PAX6/RLBP1/TIMP3/COL11A1/TYR/SFRP5/FAM161A/GPR143/SLC45A2/SIX3/HMCN1/EFEMP1/DHRS3/ZIC2/CYP1B1/RGR/CLDN19/CRX/IRX5/SIX6/RPE65/RAX/CRYAA/GUCA1A/CRB1/RORB/COL2A1/VSX2/ADGRV1/LRAT/RDH10/NRL/UNC119/CRYBB2/CRYBA4/CRYBA1/RGS16/AOC2/CRYGS/MYO3B/ROM1/IMPG2/SLITRK6/RCVRN/PDE6H/RBP4/PDC/AIPL1/CRYGD/TACSTD2/USH1C/TH/IMPG1/CNGB1/GJA3	60
BP	2.AMD-GA	2	AMD-GA	GO:0110149	regulation of biomineralization	37/1791	102/21066	6.04851e-15	3.1292e-13	1.90961e-13	BMP7/TWIST1/ISG15/MGP/GAS6/ASPN/GREM1/GPM6B/PTN/PTK2B/BMP4/OSR2/SOX9/ECM1/TMEM119/TGFB1/ANKH/MEF2C/BMP2/PKDCC/ENPP1/FBXO5/ATP2B1/FBN2/SRGN/CCN1/OSR1/ADGRV1/RFLNA/OMD/HEY1/TFAP2A/COMP/NELL1/WNT6/AMTN/WNT4	37
BP	2.AMD-GA	2	AMD-GA	GO:0071772	response to BMP	50/1791	174/21066	6.08733e-15	3.1292e-13	1.90961e-13	BMP7/FBN1/FSTL1/SFRP2/HTRA1/SFRP5/NBL1/NOG/SFRP1/SOX11/GREM1/FOXD1/BMP4/SOX9/ITGA3/TFAP2B/ENG/FST/FSTL3/TGFB1/TGFB2/SOSTDC1/LRP2/BMP2/RGMB/MSX1/RNF165/TMEM100/SFRP4/SULF1/WNT5A/EGR1/CCN1/GREM2/COL2A1/BAMBI/GPC3/HES5/HTRA3/HES1/GDF6/GDF15/TNMD/COMP/VWC2/VSTM2A/LEFTY2/SOST/GATA3/DLX5	50
BP	2.AMD-GA	2	AMD-GA	GO:0071773	cellular response to BMP stimulus	50/1791	174/21066	6.08733e-15	3.1292e-13	1.90961e-13	BMP7/FBN1/FSTL1/SFRP2/HTRA1/SFRP5/NBL1/NOG/SFRP1/SOX11/GREM1/FOXD1/BMP4/SOX9/ITGA3/TFAP2B/ENG/FST/FSTL3/TGFB1/TGFB2/SOSTDC1/LRP2/BMP2/RGMB/MSX1/RNF165/TMEM100/SFRP4/SULF1/WNT5A/EGR1/CCN1/GREM2/COL2A1/BAMBI/GPC3/HES5/HTRA3/HES1/GDF6/GDF15/TNMD/COMP/VWC2/VSTM2A/LEFTY2/SOST/GATA3/DLX5	50
BP	2.AMD-GA	2	AMD-GA	GO:0007601	visual perception	59/1791	230/21066	6.6433e-15	3.38581e-13	2.06621e-13	COL1A1/BEST1/TGFBI/TRPM1/LUM/PAX6/RLBP1/TIMP3/COL11A1/TYR/SFRP5/FAM161A/GPR143/SLC45A2/SIX3/HMCN1/EFEMP1/DHRS3/ZIC2/CYP1B1/RGR/CLDN19/CRX/IRX5/SIX6/RPE65/RAX/CRYAA/GUCA1A/CRB1/RORB/COL2A1/VSX2/ADGRV1/LRAT/RDH10/NRL/UNC119/CRYBB2/CRYBA4/CRYBA1/RGS16/AOC2/CRYGS/MYO3B/ROM1/IMPG2/SLITRK6/RCVRN/PDE6H/RBP4/PDC/AIPL1/CRYGD/TACSTD2/TH/IMPG1/CNGB1/GJA3	59
BP	2.AMD-GA	2	AMD-GA	GO:0048738	cardiac muscle tissue development	58/1791	224/21066	7.20235e-15	3.63963e-13	2.2211e-13	BMP7/FHL2/TPM1/CXADR/COL11A1/GJA1/NOG/CCNB1/SORBS2/GREM1/DSP/PDGFRA/BMP4/FOXC1/ENG/EFNB2/TNNC1/RUNX1/TGFB1/TGFB2/WNT2/MEF2C/LRP2/ALPK2/SHOX2/VEGFA/BMP2/CHD7/DKK1/TBX3/WNT5A/MYH11/RGS2/ACTC1/TTN/EDN1/FZD7/RGS4/ANKRD1/TNNT2/NRG1/DLL1/IGF1/PROX1/NEB/PI16/RYR2/FGF8/MYL3/ACTN2/TCAP/PLN/RBP4/ERBB3/MYH7/ISL1/FOXH1/WNT3A	58
BP	2.AMD-GA	2	AMD-GA	GO:0070252	actin-mediated cell contraction	41/1791	125/21066	1.16526e-14	5.83903e-13	3.56329e-13	TPM4/CAV1/TPM2/TPM1/GJA1/EMP2/FLNA/DSP/VIM/GSN/TNNC1/LIMCH1/DES/KCNE4/ATP1A2/CACNA2D1/TNNI1/ANK2/ACTC1/TTN/TNNT2/TNNT1/SCN3B/TNNC2/TNNT3/NEB/MYL1/ACTA1/RYR2/MYH3/MYL4/STC1/MYBPC2/TNNI2/MYL3/ACTN2/TCAP/PLN/MYBPC1/MYH7/ATP2A1	41
BP	2.AMD-GA	2	AMD-GA	GO:0070482	response to oxygen levels	87/1791	429/21066	1.40178e-14	6.96569e-13	4.25084e-13	COL1A1/SLC2A1/ATP1B1/POSTN/CRYAB/BMP7/MMP2/LMNA/TWIST1/CAV1/LOXL2/THBS1/CA9/EIF4EBP1/SFRP1/ATP6/CCNB1/PDLIM1/MGARP/PLAU/PTN/PTK2B/AQP1/PGK1/CCNA2/MALAT1/VEGFC/ENO1/HSP90B1/SLC39A12/FAM162A/CYTB/CDKN1A/PTGIS/EDNRA/CCN2/TGFB2/STC2/VCAM1/KCNMA1/GNGT1/HMOX1/VEGFA/ZFP36L1/BMP2/CXCL12/LDHA/PMAIP1/PLOD2/PTGS2/MYC/BNIP3/OXTR/CXCR4/MMP14/CITED2/E2F1/HK2/EGR1/CHCHD2/ADM/EGLN3/EDN1/NR4A2/HILPDA/ANKRD1/SOD2/DDIT4/PENK/SOD3/TRH/ITGA2/ANGPT2/RGCC/RYR2/PGF/STC1/ANGPTL4/MT3/NPPC/NDNF/NDRG1/RYR1/MYOD1/AQP3/ASCL2/TH	87
BP	2.AMD-GA	2	AMD-GA	GO:0030239	myofibril assembly	28/1791	62/21066	1.74261e-14	8.58774e-13	5.24071e-13	TPM1/CSRP1/KRT8/PDGFRA/CSRP2/KRT19/CAPN3/MYH11/ACTC1/TTN/EDN1/ANKRD1/TNNT2/TNNT1/PROX1/TNNT3/NEB/ACTA1/MYH3/KLHL41/MYOZ1/ACTN2/TCAP/LMOD3/MYOZ2/LDB3/SYNPO2L/CASQ1	28
BP	2.AMD-GA	2	AMD-GA	GO:0001704	formation of primary germ layer	42/1791	133/21066	2.46952e-14	1.20703e-12	7.36596e-13	FN1/COL5A2/ITGB1/COL6A1/COL5A1/DUSP4/BMP7/MMP2/COL12A1/SFRP2/COL8A1/COL11A1/GJA1/INHBA/COL4A2/NOG/ITGAV/SOX2/ITGA5/BMP4/FOXC1/ITGA3/POU5F1/HMGA2/DKK1/WNT11/WNT5A/DUSP5/MMP14/DUSP1/KLF4/FZD7/ITGA4/ITGA8/ITGA2/LAMA3/SIX2/LAMB3/MMP9/MIXL1/DUSP2/WNT3A	42
BP	2.AMD-GA	2	AMD-GA	GO:0036293	response to decreased oxygen levels	83/1791	404/21066	2.68578e-14	1.30206e-12	7.94586e-13	SLC2A1/ATP1B1/POSTN/CRYAB/BMP7/MMP2/LMNA/TWIST1/CAV1/LOXL2/THBS1/CA9/EIF4EBP1/SFRP1/CCNB1/PDLIM1/MGARP/PLAU/PTN/PTK2B/AQP1/PGK1/CCNA2/MALAT1/VEGFC/ENO1/HSP90B1/SLC39A12/FAM162A/CYTB/PTGIS/EDNRA/CCN2/TGFB2/STC2/VCAM1/KCNMA1/GNGT1/HMOX1/VEGFA/ZFP36L1/BMP2/CXCL12/LDHA/PMAIP1/PLOD2/PTGS2/MYC/BNIP3/OXTR/CXCR4/MMP14/CITED2/E2F1/HK2/EGR1/CHCHD2/ADM/EGLN3/EDN1/NR4A2/HILPDA/ANKRD1/SOD2/DDIT4/PENK/SOD3/TRH/ITGA2/ANGPT2/RGCC/RYR2/PGF/STC1/ANGPTL4/MT3/NPPC/NDNF/NDRG1/RYR1/AQP3/ASCL2/TH	83
BP	2.AMD-GA	2	AMD-GA	GO:0003231	cardiac ventricle development	39/1791	117/21066	2.83243e-14	1.36208e-12	8.31215e-13	SFRP2/TPM1/CPE/COL11A1/SOX4/NOG/SOX11/LMO4/DSP/BMP4/FOXC1/ENG/SLIT3/TNNC1/TGFB1/TGFB2/MEF2C/LRP2/JAG1/ROBO2/CHD7/WNT11/TBX3/SEMA3C/SLIT2/WNT5A/CITED2/CCN1/TNNT2/HES1/NRG1/HEY1/PROX1/RYR2/MYL3/MYH7/ISL1/GATA3/FOXH1	39
BP	2.AMD-GA	2	AMD-GA	GO:0045214	sarcomere organization	22/1791	39/21066	3.07148e-14	1.46522e-12	8.94156e-13	TPM1/CSRP1/KRT8/CSRP2/KRT19/CAPN3/TTN/EDN1/ANKRD1/TNNT2/TNNT1/PROX1/TNNT3/MYH3/KLHL41/MYOZ1/ACTN2/TCAP/MYOZ2/LDB3/SYNPO2L/CASQ1	22
BP	2.AMD-GA	2	AMD-GA	GO:0032963	collagen metabolic process	40/1791	123/21066	3.38845e-14	1.6036e-12	9.78603e-13	COL1A2/COL1A1/CST3/ITGB1/SERPINH1/COL5A1/MMP2/RCN3/MRC2/MFAP4/EMILIN1/CREB3L1/FAP/CTSK/CTSD/VIM/BMP4/P3H2/ENG/RUNX1/TGFB1/CCN2/MMP16/SUCO/COL15A1/MMP14/ERRFI1/IL6/MMP23B/MMP1/MMP11/CTSL/F2R/ITGA2/RGCC/NPPC/MMP9/MMP3/COL19A1/WNT4	40
BP	2.AMD-GA	2	AMD-GA	GO:0061351	neural precursor cell proliferation	43/1791	140/21066	3.65316e-14	1.71526e-12	1.04674e-12	DCT/FLNA/SIX3/PTN/CDON/CDH2/MDK/FZD3/VEGFC/ATF5/RACGAP1/NES/PTPRZ1/WNT2/LRP2/KIF14/RRM1/VEGFA/MELK/EMX2/ID2/SHCBP1/FOXG1/POU3F3/WNT5A/ZNF503/HHIP/BTG2/ADGRG1/INSM1/POU3F2/PROX1/ASCL1/ARX/ADCYAP1/FGF8/GATA2/DMRTA2/EMX1/TAFA1/WNT7A/PITX3/WNT3A	43
BP	2.AMD-GA	2	AMD-GA	GO:0140014	mitotic nuclear division	71/1791	320/21066	3.80918e-14	1.77454e-12	1.08292e-12	BMP7/APC/LMNA/UBE2S/RANBP1/FLNA/IGF2/SMC4/CENPF/PTTG1/CCNB1/CAV2/NUSAP1/PRC1/UBE2C/MAD2L1/TPX2/CCNB2/SMC2/MKI67/BMP4/ZWINT/CDC20/SGO2/CDK1/KIF20B/NUF2/AURKA/SPHK1/CENPE/KNSTRN/PSRC1/PLK1/KIF11/DLGAP5/KIF23/ANLN/TACC3/BUB1B/REC8/CENPK/NCAPG/NDC80/RACGAP1/TTK/KIF2C/SGO1/BUB1/NEK2/CDCA8/KIFC1/KIF14/KIF4A/AURKB/MYBL2/EPS8/FBXO5/CDT1/DUSP1/TTN/CDC6/EDN1/EDN3/HSPA1B/IGF1/HSPA1A/RGCC/IL1B/FGF8/EREG/NEUROG1	71
BP	2.AMD-GA	2	AMD-GA	GO:0051384	response to glucocorticoid	44/1791	146/21066	3.9437e-14	1.82297e-12	1.11247e-12	SERPINF1/GSTP1/IGFBP2/SPARC/HMGB1/ANXA1/CDO1/IGFBP7/TYMS/FBXO32/PAPPA/AQP1/FIBIN/CCND1/CDKN1A/SLIT3/ANXA3/CLDN1/PCNA/ZFP36L1/ASS1/FOS/SLIT2/ATP2B1/FOSL1/ERRFI1/IL6/DUSP1/ZFP36L2/ADM/EDN1/DDIT4/SSTR2/FOSB/HEY1/TRH/GJB2/ZFP36/ADCYAP1/STC1/ISL1/MYOD1/AANAT/TH	44
BP	2.AMD-GA	2	AMD-GA	GO:0090132	epithelium migration	80/1791	385/21066	4.15698e-14	1.90677e-12	1.16362e-12	SERPINF1/APOE/TMSB4X/PFN1/SPARC/DCN/HMGB1/LOXL2/FSTL1/NANOS1/ENPP2/CTSH/THBS1/ANXA1/MYH9/EMP2/FAP/GREM1/SMOC2/ANGPT1/PLPP3/PTN/PTK2B/BMP4/SOX9/PLK2/NRP1/VEGFC/ITGA3/CYP1B1/ANLN/EFNB2/NR2F2/TGFB1/TGFB2/MEF2C/ANXA3/NRP2/HMOX1/VEGFA/HAS2/ADTRP/SEMA5A/CDH13/PTGS2/ID1/SLIT2/WNT5A/ZEB2/GADD45A/HBEGF/CCBE1/FGF7/CCN3/KLF4/S100A2/EDN1/RHOB/SCG2/FGF18/KDR/SEMA3A/NR4A1/ITGA2/KIT/PROX1/ANGPT2/RGCC/MEOX2/STC1/FGF8/GATA2/MMP9/AGT/TAC1/WNT7A/GATA3/TACSTD2/APOA1/S100P	80
BP	2.AMD-GA	2	AMD-GA	GO:0060411	cardiac septum morphogenesis	28/1791	65/21066	7.61053e-14	3.46425e-12	2.11407e-12	BMP7/SOX4/NOG/SOX11/BMP4/NRP1/DHRS3/ENG/SLIT3/TGFB2/LRP2/JAG1/NRP2/ROBO2/CHD7/WNT11/TBX3/SEMA3C/SLIT2/WNT5A/CITED2/CCN1/HES1/HEY1/PROX1/FGF8/TBX1/ISL1	28
BP	2.AMD-GA	2	AMD-GA	GO:0010631	epithelial cell migration	79/1791	382/21066	7.84423e-14	3.52106e-12	2.14874e-12	SERPINF1/APOE/TMSB4X/PFN1/SPARC/DCN/HMGB1/LOXL2/FSTL1/NANOS1/ENPP2/CTSH/THBS1/ANXA1/MYH9/EMP2/FAP/GREM1/SMOC2/ANGPT1/PLPP3/PTN/PTK2B/BMP4/SOX9/PLK2/NRP1/VEGFC/ITGA3/CYP1B1/ANLN/EFNB2/NR2F2/TGFB1/TGFB2/MEF2C/ANXA3/NRP2/HMOX1/VEGFA/HAS2/ADTRP/SEMA5A/CDH13/PTGS2/ID1/SLIT2/WNT5A/ZEB2/GADD45A/HBEGF/CCBE1/FGF7/CCN3/KLF4/S100A2/EDN1/RHOB/SCG2/FGF18/KDR/SEMA3A/NR4A1/ITGA2/KIT/PROX1/ANGPT2/RGCC/MEOX2/STC1/GATA2/MMP9/AGT/TAC1/WNT7A/GATA3/TACSTD2/APOA1/S100P	79
BP	2.AMD-GA	2	AMD-GA	GO:0007548	sex differentiation	63/1791	269/21066	7.85344e-14	3.52106e-12	2.14874e-12	SFRP2/BASP1/HMGB2/COL9A3/INHBA/FLNA/SFRP1/RHOBTB3/PTX3/AXL/PDGFRA/SOX9/FOXC1/IDH1/NUPR1/CCND1/REC8/SLIT3/MGST1/FST/ARID5B/FSTL3/WNT2B/TGFB2/LRP2/RRM1/IRX5/VEGFA/ROBO2/CHD7/PBX1/HSPA5/LGR4/TBX3/SLIT2/WNT5A/MMP14/CITED2/BRCA2/ADAMTS1/LHX9/ADGRG1/OSR1/SEMA3A/RDH10/TNFSF10/KIT/HMGCS1/VGF/ADCYAP1/PTPRN/FGF8/AKR1C3/INHBB/NHLH2/DMRTA2/EREG/WNT7A/RBP4/TESC/GATA3/WNT4/NEUROG1	63
BP	2.AMD-GA	2	AMD-GA	GO:0042063	gliogenesis	71/1791	325/21066	8.62686e-14	3.83895e-12	2.34274e-12	TMEM98/GSTP1/LRP1/CLU/ANXA1/SYNE2/SERPINE2/MXRA8/SOX4/NOG/SOX11/RELN/CSPG5/SOX2/PTN/IDH2/VIM/PTK2B/SOX9/GAP43/CDH2/CDK1/MDK/METRN/GSN/DNER/NFIB/TGFB1/PTPRZ1/TGFB2/LRP2/CCL2/BMP2/GSX2/FGF5/CD9/FOXG1/POU3F1/BNIP3/LIF/CXCR4/MMP14/CDK5R1/E2F1/IL6/MAPT/CRB1/ADGRG1/DAB1/HES5/NTRK2/POU3F2/HES1/PENK/DLL1/PLP1/EPHA4/PRDM8/ASCL1/ADCYAP1/IL1B/CDK5R2/MT3/IL33/NDRG1/EMX1/DLX2/ERBB3/PITX3/LEPR/ASCL2	71
BP	2.AMD-GA	2	AMD-GA	GO:0030324	lung development	49/1791	179/21066	8.93321e-14	3.88823e-12	2.37281e-12	SPARC/HMGB1/RCN3/CTSH/IGFBP5/LOX/EIF4EBP1/KLF2/NOG/TNC/SOX11/PTN/PDGFRA/BMP4/SOX9/ITGA3/NFIB/FSTL3/WNT2B/CCN2/WNT2/VEGFA/MME/PKDCC/WNT11/CRISPLD2/LIF/WNT5A/MMP14/HHIP/ERRFI1/CCBE1/FGF7/EDN2/GPC3/FGF18/HES1/SPRY1/RDH10/RAB3A/PROX1/ASCL1/FGF8/FOXJ1/CHI3L1/RSPO2/ITGB6/RBP4/DNAAF1	49
BP	2.AMD-GA	2	AMD-GA	GO:0048736	appendage development	49/1791	179/21066	8.93321e-14	3.88823e-12	2.37281e-12	BMP7/PRRX1/TWIST1/SFRP2/SOX4/FERMT2/NOG/CRABP2/SOX11/GREM1/BMP4/OSR2/SOX9/RECK/TFAP2B/NR2F2/TGFB2/RPGRIP1L/SHOX2/CHD7/PBX1/DKK1/PKDCC/MSX1/RNF165/TBX3/SEMA3C/EN1/RAX/WNT5A/PLXNA2/FBN2/COL2A1/GPC3/OSR1/RDH10/PITX2/TFAP2A/COMP/MEOX2/MYH3/SMOC1/FGF8/CYP26B1/RSPO2/WNT7A/KREMEN2/PITX1/DLX5	49
BP	2.AMD-GA	2	AMD-GA	GO:0060173	limb development	49/1791	179/21066	8.93321e-14	3.88823e-12	2.37281e-12	BMP7/PRRX1/TWIST1/SFRP2/SOX4/FERMT2/NOG/CRABP2/SOX11/GREM1/BMP4/OSR2/SOX9/RECK/TFAP2B/NR2F2/TGFB2/RPGRIP1L/SHOX2/CHD7/PBX1/DKK1/PKDCC/MSX1/RNF165/TBX3/SEMA3C/EN1/RAX/WNT5A/PLXNA2/FBN2/COL2A1/GPC3/OSR1/RDH10/PITX2/TFAP2A/COMP/MEOX2/MYH3/SMOC1/FGF8/CYP26B1/RSPO2/WNT7A/KREMEN2/PITX1/DLX5	49
BP	2.AMD-GA	2	AMD-GA	GO:0016331	morphogenesis of embryonic epithelium	45/1791	155/21066	9.11884e-14	3.94027e-12	2.40456e-12	BMP7/TWIST1/ALDH1A3/SFRP2/SOX4/TGFB1I1/NOG/SFRP1/SOX11/SIX1/CTHRC1/DLC1/LMO4/GREM1/BMP4/SOX9/KIF20B/PRICKLE1/FZD3/VEGFC/IRX3/TGFB1/WNT2B/TGFB2/WNT2/LRP2/SULF1/WNT5A/FOLR1/ADM/IRX2/HES5/PCDH8/OSR1/RDH10/PAX8/TFAP2A/IRX1/FGF8/WNT6/COBL/GATA3/WNT4/WNT16/ST14	45
BP	2.AMD-GA	2	AMD-GA	GO:0009952	anterior/posterior pattern specification	55/1791	217/21066	9.40486e-14	4.00857e-12	2.44625e-12	SFRP2/OTX2/BASP1/NOG/SFRP1/BMP4/FOXC1/CDON/AURKA/NR2F2/WNT2B/WNT2/HES6/BMP2/PBX1/EMX2/HES4/MSX1/TBX3/SEMA3C/EN1/WNT5A/PLXNA2/MLLT3/HOXB2/BTG2/BHLHE40/GPC3/HES5/PCDH8/FEZF2/OSR1/HES1/DLL1/HEY1/DLL3/HOXB3/HOXB4/NEUROD1/MEOX2/FGF8/DDIT3/SIX2/TCAP/COBL/MYF6/HOXB5/MEOX1/BARX1/ARC/TBX1/HOXC9/NEUROG1/FOXH1/WNT3A	55
BP	2.AMD-GA	2	AMD-GA	GO:0001706	endoderm formation	27/1791	61/21066	9.41137e-14	4.00857e-12	2.44625e-12	FN1/COL5A2/COL6A1/COL5A1/DUSP4/MMP2/COL12A1/COL8A1/COL11A1/INHBA/COL4A2/NOG/ITGAV/SOX2/ITGA5/POU5F1/HMGA2/DKK1/DUSP5/MMP14/DUSP1/ITGA4/LAMA3/LAMB3/MMP9/MIXL1/DUSP2	27
BP	2.AMD-GA	2	AMD-GA	GO:0001666	response to hypoxia	80/1791	391/21066	9.97567e-14	4.21879e-12	2.57453e-12	SLC2A1/ATP1B1/POSTN/CRYAB/BMP7/MMP2/LMNA/TWIST1/CAV1/LOXL2/THBS1/CA9/EIF4EBP1/SFRP1/CCNB1/PDLIM1/MGARP/PLAU/PTN/PTK2B/AQP1/PGK1/CCNA2/MALAT1/VEGFC/ENO1/HSP90B1/FAM162A/CYTB/PTGIS/EDNRA/TGFB2/STC2/VCAM1/KCNMA1/GNGT1/HMOX1/VEGFA/ZFP36L1/BMP2/CXCL12/LDHA/PMAIP1/PLOD2/PTGS2/MYC/BNIP3/CXCR4/MMP14/CITED2/E2F1/HK2/EGR1/CHCHD2/ADM/EGLN3/EDN1/NR4A2/HILPDA/ANKRD1/SOD2/DDIT4/PENK/SOD3/TRH/ITGA2/ANGPT2/RGCC/RYR2/PGF/STC1/ANGPTL4/MT3/NPPC/NDNF/NDRG1/RYR1/AQP3/ASCL2/TH	80
BP	2.AMD-GA	2	AMD-GA	GO:0055008	cardiac muscle tissue morphogenesis	26/1791	57/21066	1.12054e-13	4.70547e-12	2.87154e-12	TPM1/COL11A1/NOG/DSP/FOXC1/ENG/TNNC1/TGFB1/TGFB2/WNT2/LRP2/BMP2/CHD7/WNT5A/ACTC1/TTN/ANKRD1/TNNT2/NRG1/PROX1/RYR2/MYL3/TCAP/MYH7/ISL1/FOXH1	26
BP	2.AMD-GA	2	AMD-GA	GO:0007492	endoderm development	32/1791	85/21066	1.22477e-13	5.1072e-12	3.11669e-12	FN1/COL5A2/COL6A1/COL5A1/DUSP4/MMP2/COL12A1/COL8A1/COL11A1/INHBA/COL4A2/NOG/ITGAV/SOX2/ITGA5/BMP4/POU5F1/HMGA2/ZFP36L1/DKK1/DUSP5/MMP14/DUSP1/ITGA4/LAMA3/FGF8/LAMB3/MMP9/MIXL1/DUSP2/ONECUT1/ARC	32
BP	2.AMD-GA	2	AMD-GA	GO:0072132	mesenchyme morphogenesis	24/1791	49/21066	1.36818e-13	5.66558e-12	3.45744e-12	BMP7/TWIST1/ACTG2/ACTA2/NOG/SNAI2/SOX9/FOXC1/ENG/TGFB2/ROBO2/BMP2/MSX1/WNT11/TMEM100/MYC/WNT5A/ACTC1/OSR1/HEY1/ACTA1/FGF8/ISL1/WNT3A	24
BP	2.AMD-GA	2	AMD-GA	GO:0090257	regulation of muscle system process	61/1791	259/21066	1.49471e-13	6.12223e-12	3.73612e-12	ATP1B1/LMNA/CAV1/TPM1/IGFBP5/MYL9/CHRNA3/FBXO32/ADRA2C/DSP/SPHK1/ENO1/NMU/TNNC1/CNN1/CCN2/KCNMA1/LMCD1/ATP2B1/ATP1A2/OXTR/ERRFI1/TNNI1/ANK2/RGS2/EDN2/KLF4/EDN1/RGS4/F2R/TNNT2/SSTR2/CAMK2B/TNNT1/MYL5/TNNC2/GUCY1A1/ITGA2/IGF1/KIT/TNNT3/MLIP/PI16/RYR2/CHGA/STC1/ADRA2A/TNNI2/CALCRL/MYL3/SLN/MYOG/AGT/HRC/CASQ2/PLN/SGCA/MYH7/ATP2A1/NEUROG1/CASQ1	61
BP	2.AMD-GA	2	AMD-GA	GO:0042476	odontogenesis	40/1791	128/21066	1.49899e-13	6.12223e-12	3.73612e-12	COL1A2/COL1A1/BMP7/TWIST1/HTRA1/INHBA/TNC/SERPINE1/ASPN/PDGFRA/BMP4/OSR2/FOXC1/AQP1/FST/TGFB2/SOSTDC1/BMP2/PERP/ID3/MSX1/GNAO1/ADM/EDN1/OSR1/ADAMTS5/PITX2/CA2/TNFRSF11B/TFAP2A/FGF8/AQP5/RSPO2/WNT6/ITGB6/DLX2/AMTN/NGFR/TBX1/AQP3	40
BP	2.AMD-GA	2	AMD-GA	GO:0042493	response to drug	80/1791	396/21066	2.03178e-13	8.24185e-12	5.02962e-12	COL1A1/LGALS1/IGFBP2/MAP1B/NNMT/SFRP2/S100A10/THBS1/ANXA1/CA9/LOX/INHBA/TYMS/SFRP1/CENPF/GAS6/CCNB1/PTN/PTK2B/FZD3/VEGFC/ITGA3/TFAP2B/CCND1/B2M/CYTB/ENG/PLIN2/CDKN1A/MGST1/TGFB2/MEF2C/MCM7/CCNO/HMGA2/HMOX1/ASS1/LDHA/FOS/EMX2/FABP3/HSPA5/SEMA3C/MYC/OXTR/CXCR4/FOSL1/NQO1/GNAO1/ACTC1/EDN1/DAB1/ANKRD1/SOD2/CYP2W1/FOSB/WFDC1/ENO3/TNFRSF11B/ITGA2/JUN/LPL/APOD/HMGCS1/NEUROD1/GAL/DUSP6/IL1B/FGF8/NPPC/SST/EMX1/GAD2/GATA3/ADIRF/CRHBP/TDO2/APOA1/TH/HTR2C	80
BP	2.AMD-GA	2	AMD-GA	GO:0048593	camera-type eye morphogenesis	41/1791	135/21066	2.17743e-13	8.77297e-12	5.35374e-12	BMP7/THY1/TWIST1/PAX6/ALDH1A3/COL8A1/SOX11/SIX3/PTN/BMP4/SOX9/CDON/SDK2/TFAP2B/FJX1/WNT2B/WNT2/JAG1/RPGRIP1L/VEGFA/RPE65/WNT5A/AHI1/CRB1/RORB/NTRK2/DLL1/IGFN1/PITX2/NRL/TFAP2A/PROX1/DIO3/AQP5/ROM1/CALB1/RBP4/PITX3/USH1C/WNT16/TH	41
BP	2.AMD-GA	2	AMD-GA	GO:0048844	artery morphogenesis	29/1791	72/21066	2.23847e-13	8.90977e-12	5.43723e-12	APOE/PRRX1/FKBP10/LRP1/SOX4/NOG/SIX1/BMP4/FOXC1/MDK/MYLK/NRP1/TFAP2B/ENG/TGFB2/LRP2/JAG1/VEGFA/CHD7/WNT11/FOLR1/HES1/HEY1/PROX1/COMP/FGF8/HPGD/TBX1/FOXH1	29
BP	2.AMD-GA	2	AMD-GA	GO:0030323	respiratory tube development	49/1791	183/21066	2.24126e-13	8.90977e-12	5.43723e-12	SPARC/HMGB1/RCN3/CTSH/IGFBP5/LOX/EIF4EBP1/KLF2/NOG/TNC/SOX11/PTN/PDGFRA/BMP4/SOX9/ITGA3/NFIB/FSTL3/WNT2B/CCN2/WNT2/VEGFA/MME/PKDCC/WNT11/CRISPLD2/LIF/WNT5A/MMP14/HHIP/ERRFI1/CCBE1/FGF7/EDN2/GPC3/FGF18/HES1/SPRY1/RDH10/RAB3A/PROX1/ASCL1/FGF8/FOXJ1/CHI3L1/RSPO2/ITGB6/RBP4/DNAAF1	49
BP	2.AMD-GA	2	AMD-GA	GO:0008406	gonad development	54/1791	215/21066	2.35106e-13	9.28436e-12	5.66582e-12	SFRP2/BASP1/HMGB2/COL9A3/INHBA/FLNA/SFRP1/RHOBTB3/PTX3/PDGFRA/SOX9/FOXC1/IDH1/NUPR1/CCND1/REC8/SLIT3/MGST1/FST/ARID5B/FSTL3/WNT2B/TGFB2/LRP2/RRM1/IRX5/VEGFA/ROBO2/HSPA5/SLIT2/WNT5A/MMP14/CITED2/BRCA2/ADAMTS1/LHX9/ADGRG1/OSR1/SEMA3A/RDH10/TNFSF10/KIT/HMGCS1/VGF/ADCYAP1/PTPRN/FGF8/AKR1C3/INHBB/NHLH2/EREG/TESC/GATA3/WNT4	54
BP	2.AMD-GA	2	AMD-GA	GO:0060840	artery development	34/1791	97/21066	2.40303e-13	9.42716e-12	5.75297e-12	APOE/PRRX1/FKBP10/LRP1/LOX/SOX4/NOG/SIX1/BMP4/FOXC1/PRICKLE1/MDK/MYLK/NRP1/TFAP2B/ENG/TGFB2/LRP2/JAG1/VEGFA/ROBO2/CHD7/ADAMTS6/WNT11/FOLR1/HES1/HEY1/PROX1/COMP/FGF8/HPGD/NGFR/TBX1/FOXH1	34
BP	2.AMD-GA	2	AMD-GA	GO:0014033	neural crest cell differentiation	33/1791	92/21066	2.53942e-13	9.8971e-12	6.03975e-12	FN1/FRZB/BMP7/TWIST1/SFRP1/SOX11/SNAI2/BMP4/SOX9/FOXC1/CDH2/NRP1/EDNRA/MEF2C/JAG1/NRP2/SEMA6A/SEMA5A/SEMA3C/SEMA3E/FOLR1/SEMA3D/EDN1/EDN3/SEMA3A/HES1/EDNRB/RDH10/NRG1/PITX2/GSC/TBX1/ISL1	33
BP	2.AMD-GA	2	AMD-GA	GO:0060348	bone development	53/1791	209/21066	2.58551e-13	9.94757e-12	6.07055e-12	COL1A1/SERPINH1/BGN/ANXA2/TWIST1/FBN1/SFRP2/LOX/GJA1/GREM1/SULF2/LRRC17/BMP4/OSR2/SOX9/FOXC1/DHRS3/TMEM119/ENG/MEF2C/SHOX2/HAS2/BMP2/MMP16/MSX1/SFRP4/SULF1/MMP14/FGFR3/MSX2/CSGALNACT1/COL2A1/FGF18/RFLNA/PITX2/TFAP2A/IGF1/KIT/COMP/HOXB4/STC1/FGF8/PAPPA2/INSIG1/CYP26B1/NPPC/SP5/ITGB6/RYR1/EPYC/NEUROG1/DLX5/PTPRC	53
BP	2.AMD-GA	2	AMD-GA	GO:0030500	regulation of bone mineralization	31/1791	82/21066	2.58573e-13	9.94757e-12	6.07055e-12	BMP7/TWIST1/ISG15/MGP/GREM1/GPM6B/PTN/PTK2B/BMP4/OSR2/SOX9/ECM1/TMEM119/TGFB1/ANKH/MEF2C/BMP2/PKDCC/ENPP1/ATP2B1/FBN2/SRGN/CCN1/OSR1/ADGRV1/RFLNA/OMD/TFAP2A/COMP/NELL1/WNT4	31
BP	2.AMD-GA	2	AMD-GA	GO:0030509	BMP signaling pathway	45/1791	160/21066	3.19174e-13	1.22002e-11	7.44525e-12	BMP7/FBN1/FSTL1/SFRP2/HTRA1/SFRP5/NBL1/NOG/SFRP1/SOX11/GREM1/FOXD1/BMP4/ITGA3/TFAP2B/ENG/FST/FSTL3/TGFB1/TGFB2/SOSTDC1/LRP2/BMP2/RGMB/MSX1/RNF165/TMEM100/SFRP4/SULF1/WNT5A/EGR1/CCN1/GREM2/BAMBI/GPC3/HES5/HTRA3/HES1/GDF6/GDF15/COMP/VWC2/LEFTY2/SOST/DLX5	45
BP	2.AMD-GA	2	AMD-GA	GO:0007369	gastrulation	51/1791	198/21066	3.78792e-13	1.43869e-11	8.77965e-12	FN1/COL5A2/ITGB1/COL6A1/COL5A1/DUSP4/BMP7/MMP2/COL12A1/SFRP2/COL8A1/COL11A1/OTX2/GJA1/INHBA/COL4A2/NOG/SFRP1/ITGAV/SOX2/ITGA5/BMP4/FOXC1/WNT5B/PHLDB2/ITGA3/POU5F1/HMGA2/DKK1/WNT11/WNT5A/DUSP5/MMP14/DUSP1/KLF4/GPC3/FZD7/ITGA4/OSR1/ITGA8/ITGA2/LAMA3/GSC/FGF8/SIX2/LAMB3/MMP9/MIXL1/DUSP2/APOA1/WNT3A	51
BP	2.AMD-GA	2	AMD-GA	GO:0072171	mesonephric tubule morphogenesis	27/1791	64/21066	3.92165e-13	1.48005e-11	9.03207e-12	NOG/SIX1/GREM1/FOXD1/BMP4/SOX9/WNT2B/VEGFA/BMP2/PBX1/WNT11/LGR4/MYC/GPC3/OSR1/HES1/PAX8/ADAMTS16/NPNT/FGF8/CITED1/SIX2/WNT6/AGT/GATA3/TACSTD2/WNT4	27
BP	2.AMD-GA	2	AMD-GA	GO:0010463	mesenchymal cell proliferation	21/1791	39/21066	4.11627e-13	1.54373e-11	9.42069e-12	BMP7/PRRX1/SIX1/PTN/BMP4/STAT1/SOX9/NFIB/WNT2/SHOX2/VEGFA/BMP2/MSX1/WNT11/MYC/WNT5A/FGF7/GPC3/OSR1/SIX2/TBX1	21
BP	2.AMD-GA	2	AMD-GA	GO:0021675	nerve development	28/1791	69/21066	4.64034e-13	1.7294e-11	1.05537e-11	SERPINE2/SIX1/SULF2/NRP1/VCAM1/BDNF/NRP2/CHD7/RNF165/SULF1/NTF3/HOXB2/ITGA4/SEMA3A/HES1/GABRB2/TFAP2A/PLXNA4/MAFB/HOXB3/NPTX1/ATOH7/SLITRK6/ERBB3/NGFR/TBX1/ISL1/NEUROG1	28
BP	2.AMD-GA	2	AMD-GA	GO:0001837	epithelial to mesenchymal transition	46/1791	168/21066	5.05177e-13	1.87104e-11	1.14181e-11	COL1A1/BMP7/TWIST1/LOXL2/SFRP2/FLNA/TGFB1I1/FERMT2/NOG/SFRP1/DAB2/SNAI2/GREM1/S100A4/BMP4/SOX9/FOXC1/PHLDB2/MDK/ENG/TGFB1/TGFB2/WNT2/HMGA2/JAG1/FAM83D/HAS2/BMP2/MSX1/WNT11/TMEM100/WNT5A/OLFM1/IL6/BAMBI/SPRY1/HEY1/RGCC/IL1B/GSC/FGF8/HGF/ISL1/GATA3/WNT4/WNT16	46
BP	2.AMD-GA	2	AMD-GA	GO:0051962	positive regulation of nervous system development	65/1791	294/21066	5.43937e-13	2.00216e-11	1.22183e-11	SERPINF1/DCT/FN1/MAP1B/LRP1/SERPINE2/CRABP2/SOX11/RELN/PTN/TPBG/MDK/FZD3/METRN/NRP1/VEGFC/FLRT3/TGFB1/PTPRZ1/WNT2/AMIGO2/LRP2/BDNF/PAK3/SHOX2/VEGFA/ROBO2/MME/BMP2/GSX2/CXCL12/MAP6/SEMA5A/FOXG1/SLIT2/OXTR/PTPRD/LIF/PLXNA2/CXCR4/E2F1/IL6/MAPT/CLSTN2/NRXN1/NTRK2/LRRN3/HES1/CBLN2/CAMK2B/ISLR2/EPHA4/SLITRK2/PLXNA4/KIT/ASCL1/LRRTM3/CHODL/IL1B/DMRTA2/SLITRK6/WNT7A/NGFR/CBLN1/WNT3A	65
BP	2.AMD-GA	2	AMD-GA	GO:0045137	development of primary sexual characteristics	54/1791	220/21066	6.38734e-13	2.32994e-11	1.42186e-11	SFRP2/BASP1/HMGB2/COL9A3/INHBA/FLNA/SFRP1/RHOBTB3/PTX3/PDGFRA/SOX9/FOXC1/IDH1/NUPR1/CCND1/REC8/SLIT3/MGST1/FST/ARID5B/FSTL3/WNT2B/TGFB2/LRP2/RRM1/IRX5/VEGFA/ROBO2/HSPA5/SLIT2/WNT5A/MMP14/CITED2/BRCA2/ADAMTS1/LHX9/ADGRG1/OSR1/SEMA3A/RDH10/TNFSF10/KIT/HMGCS1/VGF/ADCYAP1/PTPRN/FGF8/AKR1C3/INHBB/NHLH2/EREG/TESC/GATA3/WNT4	54
BP	2.AMD-GA	2	AMD-GA	GO:0048863	stem cell differentiation	63/1791	281/21066	6.40802e-13	2.32994e-11	1.42186e-11	FN1/FRZB/BMP7/TWIST1/SFRP1/KRT18/SOX11/GPM6A/SNAI2/GREM1/RBM24/PTN/PDGFRA/BMP4/SOX9/FOXC1/CDH2/PRICKLE1/NRP1/RUNX1/EDNRA/TGFB2/MEF2C/HMGA2/JAG1/NRP2/SEMA6A/SEMA5A/MSX1/SEMA3C/SEMA3E/LIF/MLLT3/ZFP36L2/FOLR1/SEMA3D/EDN1/EDN3/HES5/LMO1/OSR1/A2M/SEMA3A/HES1/EDNRB/RDH10/NRG1/PITX2/LMO2/KIT/HOXB4/EPCAM/SOX21/GSC/GATA2/MEOX1/WNT7A/TBX1/ISL1/GATA3/TACSTD2/WNT3A/PTPRC	63
BP	2.AMD-GA	2	AMD-GA	GO:0030048	actin filament-based movement	44/1791	157/21066	6.68419e-13	2.41563e-11	1.47415e-11	TPM4/CAV1/TPM2/TPM1/SYNE2/MYH9/GJA1/EMP2/FLNA/DSP/VIM/GSN/TNNC1/MYH10/LIMCH1/DES/KCNE4/ATP1A2/CACNA2D1/TNNI1/ANK2/ACTC1/TTN/TNNT2/TNNT1/SCN3B/TNNC2/TNNT3/NEB/MYL1/ACTA1/RYR2/MYH3/MYL4/STC1/MYBPC2/TNNI2/MYL3/ACTN2/TCAP/PLN/MYBPC1/MYH7/ATP2A1	44
BP	2.AMD-GA	2	AMD-GA	GO:0003208	cardiac ventricle morphogenesis	28/1791	70/21066	7.11e-13	2.55403e-11	1.55861e-11	SFRP2/TPM1/CPE/COL11A1/SOX4/NOG/SOX11/DSP/FOXC1/ENG/TNNC1/TGFB1/TGFB2/MEF2C/LRP2/JAG1/CHD7/SEMA3C/TNNT2/NRG1/HEY1/PROX1/RYR2/MYL3/MYH7/ISL1/GATA3/FOXH1	28
BP	2.AMD-GA	2	AMD-GA	GO:0033273	response to vitamin	32/1791	90/21066	7.70554e-13	2.75138e-11	1.67904e-11	COL1A1/GSTP1/POSTN/MAP1B/SPARC/BMP7/TYR/TYMS/SFRP1/TNC/GAS6/SNAI2/PTN/GSN/CCND1/CYTB/STC2/CDKN2D/ATP2B1/FOLR1/SOD2/LRAT/PENK/SPP1/ITGA2/ASCL1/HMGCS1/CYP26A1/CYP24A1/STC1/CYP26B1/AQP3	32
BP	2.AMD-GA	2	AMD-GA	GO:0048864	stem cell development	31/1791	85/21066	7.99602e-13	2.83811e-11	1.73197e-11	FN1/BMP7/TWIST1/SOX11/SNAI2/BMP4/SOX9/FOXC1/CDH2/NRP1/EDNRA/JAG1/NRP2/SEMA6A/SEMA5A/SEMA3C/SEMA3E/FOLR1/SEMA3D/EDN1/EDN3/SEMA3A/HES1/EDNRB/RDH10/NRG1/PITX2/WNT7A/TBX1/ISL1/PTPRC	31
BP	2.AMD-GA	2	AMD-GA	GO:0048638	regulation of developmental growth	71/1791	340/21066	8.83614e-13	3.11775e-11	1.90262e-11	FN1/APOE/MAP1B/LRP1/BASP1/GJA1/EZR/DPYSL2/IGF2/SYT1/NOG/CRABP2/SIX1/CCNB1/MAP2/BMP4/FOXC1/NRP1/CDKN1A/RUNX1/WNT2/MEF2C/BDNF/VEGFA/SEMA6A/CHD7/CXCL12/SEMA5A/CAPN3/SEMA3C/BCL11A/SEMA3E/WNT5A/GPAM/CXCR4/OLFM1/CDK5R1/NRCAM/FGFR3/MAPT/RGS2/DRAXIN/SEMA3D/EDN1/RGS4/POU3F2/SOCS2/SEMA3A/DLL1/ISLR2/GDF15/SPP1/FOXS1/IGF1/PLXNA4/SYT4/PROX1/EPHA7/DIO3/PI16/ARX/DUSP6/FGF8/MT3/NPPC/MYOZ1/NPY1R/RBP4/MYOD1/WNT3A/CPNE9	71
BP	2.AMD-GA	2	AMD-GA	GO:1903034	regulation of response to wounding	47/1791	177/21066	9.5893e-13	3.36359e-11	2.05264e-11	APOE/ITGB1/CAV1/HMGB1/LRP1/THBS1/ANXA1/SERPINE2/GJA1/FAP/FLNA/FERMT2/SERPINE1/TNFRSF12A/PLAUR/SMOC2/PLAU/PLPP3/PTN/PDGFRA/PLAT/PHLDB2/MDK/MYLK/CLDN19/TFPI/SERPING1/CLDN1/ADTRP/CD9/CXCR4/HBEGF/F3/KLF4/EDN1/F2R/WFDC1/EPHA4/SPP1/ADAMTS18/ADRA2A/THBD/MYOZ1/CLDN4/WNT4/CD36/TSPAN8	47
BP	2.AMD-GA	2	AMD-GA	GO:0090183	regulation of kidney development	19/1791	33/21066	1.07057e-12	3.73324e-11	2.27823e-11	BASP1/NOG/SIX1/GREM1/FOXD1/BMP4/STAT1/SOX9/WNT2B/VEGFA/LGR4/MYC/OSR1/PAX8/SIX2/AGT/GATA3/TACSTD2/WNT4	19
BP	2.AMD-GA	2	AMD-GA	GO:0030199	collagen fibril organization	28/1791	71/21066	1.07928e-12	3.74171e-11	2.2834e-11	COL1A2/COL1A1/COL3A1/COL5A2/SERPINH1/COL5A1/LUM/FKBP10/LOXL2/COL12A1/SFRP2/COL11A1/LOX/EMILIN1/AEBP1/GREM1/FOXC1/COL14A1/CYP1B1/TGFB2/OPTC/DPT/COL2A1/MMP11/COL5A3/FMOD/LOXL4/COMP	28
BP	2.AMD-GA	2	AMD-GA	GO:0060349	bone morphogenesis	32/1791	91/21066	1.09238e-12	3.76522e-11	2.29775e-11	COL1A1/SERPINH1/TWIST1/SFRP2/BMP4/OSR2/SOX9/FOXC1/DHRS3/TMEM119/MEF2C/SHOX2/HAS2/MMP16/MSX1/SFRP4/MMP14/FGFR3/MSX2/CSGALNACT1/COL2A1/FGF18/TFAP2A/COMP/STC1/PAPPA2/INSIG1/CYP26B1/NPPC/SP5/NEUROG1/DLX5	32
BP	2.AMD-GA	2	AMD-GA	GO:0030308	negative regulation of cell growth	52/1791	210/21066	1.18246e-12	4.05229e-11	2.47293e-11	FRZB/CRYAB/SFRP2/FHL1/SERPINE2/GJA1/INHBA/SFRP1/MAP2/GREM1/DCBLD2/PSRC1/NRP1/ENO1/CDKN2A/CDKN1A/SLIT3/TGFB1/TGFB2/BST2/SEMA6A/CDKN2D/SEMA5A/BTG1/MSX1/WNT11/SEMA3C/ENPP1/BCL11A/SLIT2/GNG4/SEMA3E/WNT5A/CDK5R1/RGS2/DRAXIN/SEMA3D/MEG3/CCN3/RGS4/SEMA3A/WFDC1/HSPA1B/SPP1/BDKRB1/HSPA1A/EPHA7/PI16/RERG/MT3/NPPB/WNT3A	52
BP	2.AMD-GA	2	AMD-GA	GO:0070371	ERK1 and ERK2 cascade	75/1791	372/21066	1.28463e-12	4.37729e-11	2.67126e-11	FN1/GSTP1/APOE/GPNMB/DUSP4/HMGB1/FBLN1/AKAP12/LRP1/SLC9A3R1/CTSH/TIMP3/EMILIN1/TF/EZR/FERMT2/GAS6/ITGAV/CD44/ANGPT1/TPBG/PDGFRA/PTK2B/CAMK2N1/BMP4/SOX9/NRP1/TGFB1/CCN2/CCL2/ACKR3/FAM83D/SEMA6A/ZFP36L1/BMP2/NECAB2/MYC/OXTR/LIF/ERRFI1/ATF3/FGFR3/DUSP1/ZFP36L2/GBP1/CCN1/KLF4/F2R/FGF18/KDR/SPRY1/FGF19/IGF1/EPHA7/ADCYAP1/LMO3/CD74/CRYBA1/NPNT/DUSP6/IL1B/HLA-DRB1/FGF8/ALKAL2/MT3/CHI3L1/ALKAL1/C1QL4/CCL20/CCL26/IL26/GCG/HTR2C/PTPRC/CD36	75
BP	2.AMD-GA	2	AMD-GA	GO:0035051	cardiocyte differentiation	44/1791	160/21066	1.37046e-12	4.64321e-11	2.83354e-11	BMP7/TWIST1/FHL2/CXADR/CCNB1/SORBS2/GREM1/PDGFRA/BMP4/PRICKLE1/EFNB2/TGFB1/TGFB2/MEF2C/VCAM1/ALPK2/JAG1/SHOX2/VEGFA/BMP2/DKK1/TBX3/SEMA3C/FOLR1/MYH11/RGS2/ACTC1/TTN/EDN1/FZD7/RGS4/HES1/SPRY1/NRG1/DLL1/PITX2/IGF1/PROX1/NEB/PI16/ACTN2/TCAP/ISL1/WNT3A	44
BP	2.AMD-GA	2	AMD-GA	GO:0045778	positive regulation of ossification	23/1791	49/21066	1.38665e-12	4.67152e-11	2.85081e-11	BMP7/ISG15/SOX11/GPM6B/PTN/BMP4/OSR2/TMEM119/TGFB1/TGFB2/MEF2C/BMP2/PKDCC/ATP2B1/WNT5A/FBN2/CCN1/OSR1/ADGRV1/TFAP2A/NELL1/TAC1/WNT4	23
BP	2.AMD-GA	2	AMD-GA	GO:0030510	regulation of BMP signaling pathway	33/1791	97/21066	1.4077e-12	4.68946e-11	2.86176e-11	FBN1/FSTL1/SFRP2/HTRA1/SFRP5/NBL1/NOG/SFRP1/SOX11/GREM1/FOXD1/BMP4/ITGA3/TFAP2B/ENG/FST/FSTL3/SOSTDC1/LRP2/MSX1/RNF165/SFRP4/SULF1/WNT5A/CCN1/GREM2/BAMBI/GPC3/HES5/HTRA3/HES1/VWC2/SOST	33
BP	2.AMD-GA	2	AMD-GA	GO:0042472	inner ear morphogenesis	33/1791	97/21066	1.4077e-12	4.68946e-11	2.86176e-11	TPRN/FRZB/PRRX1/ALDH1A3/SLC9A3R1/COL11A1/SIX1/CTHRC1/SOX9/FZD3/ZIC1/ATP6V1B1/CHD7/FOXG1/WNT5A/RIPOR2/COL2A1/PAX8/TFAP2A/PROX1/MAFB/FGF8/GATA2/INSIG1/MYO3B/TCAP/SLITRK6/TBX1/GATA3/USH1C/NEUROG1/WNT3A/DLX5	33
BP	2.AMD-GA	2	AMD-GA	GO:0050920	regulation of chemotaxis	59/1791	258/21066	1.42783e-12	4.7301e-11	2.88656e-11	GSTP1/TMSB4X/HMGB1/TUBB2B/THBS1/NBL1/SERPINE1/GAS6/GREM1/SMOC2/PTN/TPBG/PDGFRA/PTK2B/RARRES2/MDK/NRP1/VEGFC/EFNB2/TGFB1/CCL2/CXCL14/VEGFA/ROBO2/SEMA6A/CXCL12/SEMA5A/CDH13/SEMA3C/SLIT2/SEMA3E/NTF3/WNT5A/CXCR4/F3/IL6/DUSP1/RIPOR2/EDN2/SEMA3D/CCN3/CXCL8/EDN1/EDN3/FEZF2/SCG2/PTPRO/FGF18/KDR/SEMA3A/ITGA2/PLXNA4/ANGPT2/CD74/PGF/PADI2/CCL26/WNT3A/S100A14	59
BP	2.AMD-GA	2	AMD-GA	GO:0045661	regulation of myoblast differentiation	25/1791	58/21066	1.61698e-12	5.32709e-11	3.25088e-11	IGFBP3/RBM24/BMP4/SOX9/CDON/PRICKLE1/NMRK2/TGFB1/SOSTDC1/MEF2C/CXCL14/ZFP36L1/BTG1/ID3/TBX3/CAPN3/RIPOR2/IL18/DLL1/DDIT3/KLHL41/MYOG/MYF6/MYOD1/ANKRD2	25
BP	2.AMD-GA	2	AMD-GA	GO:0051961	negative regulation of nervous system development	43/1791	155/21066	1.7785e-12	5.82702e-11	3.55596e-11	TMEM98/BMP7/THY1/PAX6/NOG/SOX11/MAP2/PTN/IDH2/NRP1/B2M/ROBO2/SEMA6A/SEMA5A/SEMA3C/ID1/PRTG/SEMA3E/WNT5A/CDK5R1/IL6/DRAXIN/SEMA3D/DAB1/HES5/SEMA3A/BRINP1/HES1/SPP1/DLL3/EPHA7/MCF2/ADCYAP1/IL1B/MT3/DLX2/WNT7A/OMG/NGFR/PITX3/CBLN1/ASCL2/WNT3A	43
BP	2.AMD-GA	2	AMD-GA	GO:0032526	response to retinoic acid	37/1791	120/21066	1.92118e-12	6.26012e-11	3.82026e-11	SERPINF1/COL1A1/IGFBP2/HSD17B2/CTSH/GJA1/IGFBP7/TNC/PTK2B/SOX9/AQP1/WNT5B/WNT2/CDKN2D/ABL2/PTGES/WNT11/WNT5A/DUSP1/RORB/KLF4/FZD7/OSR1/LRAT/BRINP1/GJB2/ASCL1/CYP26A1/CYP26B1/WNT6/RXRG/MYOG/RBP4/TBX1/TESC/AQP3/WNT3A	37
BP	2.AMD-GA	2	AMD-GA	GO:0060675	ureteric bud morphogenesis	26/1791	63/21066	1.97877e-12	6.41271e-11	3.91339e-11	NOG/SIX1/GREM1/FOXD1/BMP4/SOX9/WNT2B/VEGFA/BMP2/PBX1/WNT11/LGR4/MYC/GPC3/HES1/PAX8/ADAMTS16/NPNT/FGF8/CITED1/SIX2/WNT6/AGT/GATA3/TACSTD2/WNT4	26
BP	2.AMD-GA	2	AMD-GA	GO:0045445	myoblast differentiation	32/1791	93/21066	2.15739e-12	6.9538e-11	4.24359e-11	LGALS1/IGFBP3/GREM1/RBM24/BMP4/SOX9/CDON/PRICKLE1/NMRK2/TGFB1/SOSTDC1/MEF2C/CXCL14/JAG1/ZFP36L1/BTG1/ID3/TBX3/CAPN3/RIPOR2/IL18/NRG1/DLL1/IGF1/DDIT3/KLHL41/MYOG/MYF6/ISL1/MYOD1/PITX1/ANKRD2	32
BP	2.AMD-GA	2	AMD-GA	GO:0010720	positive regulation of cell development	67/1791	317/21066	2.17589e-12	6.97006e-11	4.25351e-11	SERPINF1/DCT/FN1/MAP1B/LRP1/S100A10/SERPINE2/FLNA/FERMT2/CRABP2/SOX11/RELN/BNC1/CSPG5/PTN/BMP4/MDK/FZD3/AURKA/METRN/NRP1/VEGFC/TGFB1/PTPRZ1/WNT2/LRP2/UNC13D/BDNF/PAK3/SHOX2/VEGFA/ROBO2/HAS2/MME/BMP2/GSX2/CXCL12/MAP6/SEMA5A/FOXG1/SLIT2/PTPRD/LIF/PLXNA2/CXCR4/E2F1/IL6/MAPT/NTRK2/HES1/CAMK2B/ISLR2/EPHA4/PLXNA4/KIT/ASCL1/CHODL/IL1B/CLDN5/DMRTA2/MYOG/LMOD3/MYF6/NGFR/MYOD1/APOA1/WNT3A	67
BP	2.AMD-GA	2	AMD-GA	GO:0050770	regulation of axonogenesis	44/1791	162/21066	2.18581e-12	6.97006e-11	4.25351e-11	FN1/MAP1B/THY1/LRP1/CRABP2/MAP2/CDH2/METRN/NRP1/BDNF/PAK3/SHOX2/VEGFA/ROBO2/SEMA6A/CXCL12/MAP6/SEMA5A/SEMA3C/SLIT2/SEMA3E/WNT5A/PLXNA2/CDK5R1/MAPT/DRAXIN/SEMA3D/DAB1/LRRC4C/NTRK2/POU3F2/SEMA3A/ISLR2/EPHA4/SPP1/PLXNA4/EPHA7/MCF2/CHODL/MT3/WNT7A/OMG/NGFR/WNT3A	44
BP	2.AMD-GA	2	AMD-GA	GO:0006937	regulation of muscle contraction	45/1791	169/21066	2.61958e-12	8.30879e-11	5.07048e-11	ATP1B1/CAV1/TPM1/MYL9/CHRNA3/ADRA2C/DSP/SPHK1/ENO1/NMU/TNNC1/CNN1/CCN2/KCNMA1/ATP2B1/ATP1A2/OXTR/TNNI1/ANK2/RGS2/EDN2/EDN1/F2R/TNNT2/SSTR2/TNNT1/MYL5/TNNC2/GUCY1A1/ITGA2/KIT/TNNT3/RYR2/CHGA/STC1/ADRA2A/TNNI2/CALCRL/MYL3/HRC/CASQ2/PLN/MYH7/ATP2A1/CASQ1	45
BP	2.AMD-GA	2	AMD-GA	GO:0002576	platelet degranulation	40/1791	139/21066	2.92983e-12	9.2437e-11	5.64101e-11	FN1/TMSB4X/SPARC/TIMP1/ACTN1/CLU/THBS1/TIMP3/TF/TAGLN2/APLP2/FLNA/IGF2/SERPINE1/GAS6/RARRES2/ISLR/VEGFC/ECM1/TGFB1/TGFB2/SERPING1/VEGFA/CD9/SRGN/SELENOP/TTN/CFD/SERPINA1/A2M/SCG3/F13A1/TUBA4A/IGF1/MMRN1/HGF/ACTN2/LEFTY2/APOA1/CD36	40
BP	2.AMD-GA	2	AMD-GA	GO:0040013	negative regulation of locomotion	80/1791	416/21066	2.99316e-12	9.39378e-11	5.7326e-11	SERPINF1/COL3A1/GSTP1/APOE/TIMP1/DCN/THY1/MITF/HMGB1/FBLN1/LRP1/SFRP2/TPM1/SLC9A3R1/THBS1/IGFBP5/EMILIN1/IGFBP3/GJA1/NBL1/NOG/SFRP1/SERPINE1/DLC1/DPYSL3/GREM1/PTN/IDH2/RECK/PHLDB2/NRP1/CYP1B1/ABHD2/ENG/TMEFF2/CLDN19/NR2F2/TGFB1/LIMCH1/MEF2C/CCL2/BST2/JAG1/HMOX1/ROBO2/SEMA6A/ADTRP/CXCL12/SEMA5A/SRGAP3/WNT11/SEMA3C/SULF1/SLIT2/SEMA3E/WNT5A/CITED2/GADD45A/DUSP1/RIPOR2/SEMA3D/ADGRG1/CCN3/KLF4/RHOB/PTPRO/SEMA3A/ANGPT2/APOD/RGCC/CD74/MEOX2/PADI2/STC1/CLDN5/IL33/GATA3/TACSTD2/WNT4/WNT3A	80
BP	2.AMD-GA	2	AMD-GA	GO:2000027	regulation of animal organ morphogenesis	51/1791	210/21066	4.28955e-12	1.33919e-10	8.17248e-11	PFN1/BMP7/SFRP2/DAAM1/NOG/SFRP1/DAB2/SIX1/CTHRC1/GREM1/BMP4/SOX9/PRICKLE1/FZD3/WNT2B/WNT2/VEGFA/ROBO2/BMP2/DKK1/MSX1/WNT11/LGR4/GPC4/SULF1/WNT5A/AHI1/CITED2/MLLT3/FGF7/RSPO3/EDN1/GPC3/FZD7/NTN4/SPRY1/DACT1/PAX8/TNFRSF11B/FGF8/HGF/SIX2/RSPO2/AGT/WNT7A/NGFR/TBX1/GATA3/TACSTD2/WNT4/WNT3A	51
BP	2.AMD-GA	2	AMD-GA	GO:0010811	positive regulation of cell-substrate adhesion	37/1791	123/21066	4.40905e-12	1.36933e-10	8.35641e-11	FN1/CCDC80/THY1/EDIL3/S100A10/COL8A1/EMILIN1/EMP2/FLNA/FERMT2/COL16A1/SFRP1/CSPG5/PTN/PTK2B/ITGA5/MDK/NID1/NRP1/ITGA3/FBLN2/UNC13D/VEGFA/EGFL6/HAS2/CDH13/CCN1/SPOCK2/KDR/NPNT/VWC2/NDNF/EGFLAM/WNT4/APOA1/VIT/CD36	37
BP	2.AMD-GA	2	AMD-GA	GO:0021953	central nervous system neuron differentiation	48/1791	191/21066	4.87857e-12	1.5073e-10	9.19838e-11	CDH11/NANOS1/SFRP2/HSP90AA1/SOX4/INHBA/SFRP1/MAP2/LMO4/ATF5/B2M/NFIB/WNT2/NRP2/ROBO2/GSX2/FOXG1/SLIT2/WNT5A/MAPT/BTG2/DRAXIN/DCLK1/NR4A2/HES5/NTRK2/FEZF2/SPOCK1/SEMA3A/HES1/EPHA4/PLXNA4/PROX1/SATB2/ASCL1/ARX/EPHB6/FGF8/GATA2/NDNF/EMX1/NPY/DLX2/WNT7A/ISL1/CBLN1/WNT3A/DLX5	48
BP	2.AMD-GA	2	AMD-GA	GO:0060047	heart contraction	62/1791	288/21066	6.30961e-12	1.93939e-10	1.18352e-10	ATP1B1/CAV1/TPM1/CXADR/GJA1/FLNA/DSP/GSN/FXYD6/NMU/TNNC1/CCN2/TGFB2/DES/KCNE4/SLC8A2/ATP2B2/ATP2B1/ATP1A2/CXCR4/CACNA2D1/FXYD1/HBEGF/GNAO1/TNNI1/ANK2/CACNB4/RGS2/EDN2/ACTC1/ADM/TTN/EDN1/EDN3/RGS4/TNNT2/SEMA3A/S100A1/SCN3B/MYL1/RYR2/CHGA/FXYD7/FXYD3/MYL4/STC1/KCNIP4/TNNI2/MYL3/NPPC/TCAP/AGT/TAC1/HRC/CASQ2/RYR1/PLN/MYH7/ISL1/ATP2A1/CASQ1/TH	62
BP	2.AMD-GA	2	AMD-GA	GO:0007584	response to nutrient	47/1791	186/21066	6.58763e-12	2.01446e-10	1.22933e-10	COL1A1/GSTP1/IGFBP2/POSTN/MAP1B/SPARC/BMP7/SFRP2/TYR/TYMS/SFRP1/TNC/GAS6/SNAI2/PTN/GSN/CCND1/CYTB/STC2/CDKN2B/VCAM1/HMOX1/CDKN2D/ASS1/LDHA/ATP2B1/NQO1/FOLR1/CNR1/SOD2/LRAT/PENK/TNFRSF11B/SPP1/ITGA2/LPL/ASCL1/HMGCS1/CYP26A1/CYP24A1/STC1/AKR1C3/NR1H4/CYP26B1/SST/AQP3/APOA1	47
BP	2.AMD-GA	2	AMD-GA	GO:0014032	neural crest cell development	29/1791	81/21066	7.4426e-12	2.2643e-10	1.3818e-10	FN1/BMP7/TWIST1/SOX11/SNAI2/BMP4/SOX9/FOXC1/CDH2/NRP1/EDNRA/JAG1/NRP2/SEMA6A/SEMA5A/SEMA3C/SEMA3E/FOLR1/SEMA3D/EDN1/EDN3/SEMA3A/HES1/EDNRB/RDH10/NRG1/PITX2/TBX1/ISL1	29
BP	2.AMD-GA	2	AMD-GA	GO:0070169	positive regulation of biomineral tissue development	22/1791	48/21066	7.77021e-12	2.35197e-10	1.4353e-10	BMP7/ISG15/GPM6B/PTN/BMP4/OSR2/TMEM119/TGFB1/MEF2C/BMP2/PKDCC/FBXO5/ATP2B1/FBN2/CCN1/OSR1/ADGRV1/TFAP2A/NELL1/WNT6/AMTN/WNT4	22
BP	2.AMD-GA	2	AMD-GA	GO:0061041	regulation of wound healing	40/1791	143/21066	7.8915e-12	2.37662e-10	1.45034e-10	APOE/ITGB1/CAV1/HMGB1/THBS1/ANXA1/SERPINE2/GJA1/FAP/FERMT2/SERPINE1/TNFRSF12A/PLAUR/SMOC2/PLAU/PLPP3/PDGFRA/PLAT/PHLDB2/MYLK/CLDN19/TFPI/SERPING1/CLDN1/ADTRP/CD9/CXCR4/HBEGF/F3/EDN1/F2R/WFDC1/ADAMTS18/ADRA2A/THBD/MYOZ1/CLDN4/WNT4/CD36/TSPAN8	40
BP	2.AMD-GA	2	AMD-GA	GO:0021700	developmental maturation	61/1791	283/21066	8.82411e-12	2.64413e-10	1.61359e-10	MAP1B/MMP2/KLF2/TYMS/CCNB1/SIX3/RELN/BNC1/GREM1/AXL/PTK2B/RECK/CDC20/AURKA/REC8/ABHD2/CDKN1A/TGFB2/KIF14/VEGFA/BMP2/C1QL1/FBXO5/BCL11A/WNT5A/CDK5R1/NRCAM/FGFR3/BRCA2/CNTNAP2/SYP/BCAN/NR4A2/HES5/SRRM4/NRXN1/NFIA/NTN4/RFLNA/HES1/EDNRB/CAMK2B/NEUROD2/RAB3A/SEZ6/C3/IGF1/SYT4/ASCL1/GAL/PTPRN/CDK5R2/DDIT3/ACTL6B/GATA2/CNTN2/NPPC/EREG/RYR1/ROPN1L/GATA3	61
BP	2.AMD-GA	2	AMD-GA	GO:0060070	canonical Wnt signaling pathway	72/1791	364/21066	9.3465e-12	2.78666e-10	1.70057e-10	COL1A1/APOE/IGFBP2/FRZB/APC/CAV1/MITF/SFRP2/IGFBP4/SLC9A3R1/SFRP5/IGFBP6/SOX4/BICC1/NOG/SFRP1/DAB2/CTHRC1/SNAI2/GREM1/SOX2/SULF2/PLPP3/SOX9/RECK/CDH2/WNT5B/PRICKLE1/MDK/FZD3/TMEM88/DKK3/TGFB1/WNT2B/SOSTDC1/WNT2/BMP2/SEMA5A/DKK1/WNT11/LGR4/SFRP4/WNT5A/AMER2/MLLT3/FOLR1/EGR1/RSPO3/DRAXIN/BAMBI/KLF4/NR4A2/GPC3/FZD7/DKK2/PTPRO/DACT1/NKD2/RSPO1/DDIT3/RSPO2/WNT6/SHISA3/WNT7A/ISL1/SOST/KREMEN2/GATA3/WNT4/WNT16/WNT3A/DLX5	72
BP	2.AMD-GA	2	AMD-GA	GO:0050768	negative regulation of neurogenesis	41/1791	150/21066	9.78964e-12	2.90426e-10	1.77234e-10	TMEM98/BMP7/THY1/PAX6/NOG/SOX11/MAP2/PTN/IDH2/NRP1/B2M/SEMA6A/SEMA5A/SEMA3C/ID1/PRTG/SEMA3E/WNT5A/CDK5R1/IL6/DRAXIN/SEMA3D/DAB1/HES5/SEMA3A/BRINP1/HES1/SPP1/DLL3/EPHA7/MCF2/ADCYAP1/IL1B/MT3/DLX2/WNT7A/OMG/NGFR/PITX3/ASCL2/WNT3A	41
BP	2.AMD-GA	2	AMD-GA	GO:0007565	female pregnancy	47/1791	188/21066	9.90445e-12	2.92377e-10	1.78425e-10	SLC2A1/IGFBP2/TIMP1/MMP2/IGFBP5/GJA1/EMP2/IGFBP7/COL16A1/ADRA2C/PTN/ITGA5/PAPPA/RECK/SLC38A2/ITGA3/NR2F2/STC2/VEGFA/VMP1/FOS/OXTR/LIF/FOSL1/JUNB/RGS2/ADM/CNR1/FOSB/GJB2/SPP1/ITGA2/TPPP3/ANGPT2/PTHLH/ADCYAP1/IL1B/STC1/THBD/HPGD/MMP9/PNOC/CLDN4/CRHBP/EPYC/WNT4/IDO1	47
BP	2.AMD-GA	2	AMD-GA	GO:0003407	neural retina development	29/1791	82/21066	1.0586e-11	3.10956e-10	1.89762e-10	THY1/GPM6A/SIX3/PTN/SOX9/SDK2/TFAP2B/FJX1/TGFB2/RPGRIP1L/RPE65/ATP2B1/AHI1/CRB1/RORB/NTRK2/IGFN1/NRL/TFAP2A/DIO3/NEUROD1/SLC17A7/NEUROD4/ROM1/CALB1/DLX2/SLC17A8/ATOH7/USH1C	29
BP	2.AMD-GA	2	AMD-GA	GO:0110151	positive regulation of biomineralization	22/1791	49/21066	1.29716e-11	3.79166e-10	2.31388e-10	BMP7/ISG15/GPM6B/PTN/BMP4/OSR2/TMEM119/TGFB1/MEF2C/BMP2/PKDCC/FBXO5/ATP2B1/FBN2/CCN1/OSR1/ADGRV1/TFAP2A/NELL1/WNT6/AMTN/WNT4	22
BP	2.AMD-GA	2	AMD-GA	GO:0021872	forebrain generation of neurons	24/1791	58/21066	1.30691e-11	3.8015e-10	2.31988e-10	DCT/INHBA/ATF5/B2M/NRP2/ROBO2/GSX2/FOXG1/SLIT2/WNT5A/HES5/FEZF2/SEMA3A/HES1/PROX1/SATB2/ASCL1/ARX/FGF8/GATA2/NDNF/DLX2/WNT3A/DLX5	24
BP	2.AMD-GA	2	AMD-GA	GO:0030111	regulation of Wnt signaling pathway	76/1791	398/21066	1.50266e-11	4.34969e-10	2.65442e-10	COL1A1/APOE/IGFBP2/FRZB/APC/CAV1/LRP1/SFRP2/IGFBP4/SLC9A3R1/SFRP5/IGFBP6/SOX4/APCDD1/BICC1/NOG/SFRP1/DAB2/CTHRC1/SNAI2/GREM1/SOX2/SULF2/PLPP3/SOX9/RECK/CDH2/WNT5B/PRICKLE1/MDK/TMEM88/ITGA3/DKK3/RUNX1/TGFB1/SOSTDC1/ALPK2/HIC1/BMP2/SHISA2/SEMA5A/DKK1/WNT11/LGR4/SFRP4/SULF1/WNT5A/AMER2/MLLT3/FOLR1/EGR1/ATP6V1C2/RSPO3/DRAXIN/BAMBI/GPC3/FZD7/DKK2/PTPRO/DACT1/DCDC2/APCDD1L/GSC/NKD2/RSPO1/DDIT3/CITED1/RSPO2/SHISA3/WIF1/BARX1/ISL1/SOST/KREMEN2/WNT3A/DLX5	76
BP	2.AMD-GA	2	AMD-GA	GO:0048706	embryonic skeletal system development	36/1791	122/21066	1.59393e-11	4.59159e-10	2.80204e-10	COL1A1/BMP7/PRRX1/TWIST1/COL11A1/NOG/SOX11/SIX1/SULF2/PDGFRA/BMP4/OSR2/IRX5/SHOX2/PBX1/MMP16/WNT11/SULF1/WNT5A/MMP14/HOXB2/COL2A1/OSR1/RDH10/TFAP2A/SATB2/HOXB3/HOXB4/GSC/FGF8/SIX2/DLX2/HOXB5/RBP4/TBX1/HOXC9	36
BP	2.AMD-GA	2	AMD-GA	GO:0035107	appendage morphogenesis	40/1791	146/21066	1.61271e-11	4.60125e-10	2.80793e-10	BMP7/PRRX1/TWIST1/SFRP2/SOX4/NOG/CRABP2/SOX11/GREM1/BMP4/OSR2/SOX9/RECK/TFAP2B/TGFB2/RPGRIP1L/SHOX2/CHD7/PBX1/PKDCC/MSX1/RNF165/TBX3/SEMA3C/EN1/WNT5A/PLXNA2/FBN2/COL2A1/GPC3/OSR1/RDH10/TFAP2A/MYH3/FGF8/CYP26B1/RSPO2/WNT7A/PITX1/DLX5	40
BP	2.AMD-GA	2	AMD-GA	GO:0035108	limb morphogenesis	40/1791	146/21066	1.61271e-11	4.60125e-10	2.80793e-10	BMP7/PRRX1/TWIST1/SFRP2/SOX4/NOG/CRABP2/SOX11/GREM1/BMP4/OSR2/SOX9/RECK/TFAP2B/TGFB2/RPGRIP1L/SHOX2/CHD7/PBX1/PKDCC/MSX1/RNF165/TBX3/SEMA3C/EN1/WNT5A/PLXNA2/FBN2/COL2A1/GPC3/OSR1/RDH10/TFAP2A/MYH3/FGF8/CYP26B1/RSPO2/WNT7A/PITX1/DLX5	40
BP	2.AMD-GA	2	AMD-GA	GO:0006941	striated muscle contraction	46/1791	184/21066	1.64129e-11	4.66047e-10	2.84407e-10	ATP1B1/CAV1/TPM1/GJA1/FLNA/DSP/GSN/TNNC1/CCN2/KCNE4/ATP1A2/CXCR4/CACNA2D1/SYNM/TNNI1/ANK2/RGS2/ACTC1/TTN/STAC2/TNNT2/TNNT1/SCN3B/TNNC2/PGAM2/TNNT3/MYL1/RYR2/CHGA/MYH3/STAC3/MYL4/STC1/SMPX/TNNI2/MYL3/KLHL41/TCAP/LMOD3/CHRNA1/HRC/CASQ2/PLN/MYH7/ATP2A1/CASQ1	46
BP	2.AMD-GA	2	AMD-GA	GO:0060560	developmental growth involved in morphogenesis	55/1791	245/21066	1.76456e-11	4.98676e-10	3.04319e-10	FN1/APOE/POSTN/MAP1B/LRP1/SFRP2/HSP90AA1/DPYSL2/ALCAM/SYT1/SFRP1/TNC/CRABP2/SIX1/MAP2/BMP4/SOX9/AURKA/NRP1/FLRT3/SLIT3/BDNF/NRP2/VEGFA/SEMA6A/CXCL12/SEMA5A/WNT11/SEMA3C/BCL11A/SLIT2/SEMA3E/WNT5A/CXCR4/OLFM1/CDK5R1/NRCAM/MAPT/DRAXIN/SEMA3D/DCLK1/ITGA4/SEMA3A/SPRY1/RDH10/ISLR2/SPP1/PLXNA4/SYT4/EPHA7/MT3/EMX1/COBL/WNT3A/CPNE9	55
BP	2.AMD-GA	2	AMD-GA	GO:0032970	regulation of actin filament-based process	78/1791	415/21066	1.83092e-11	5.14989e-10	3.14274e-10	TMSB4X/TMSB10/PFN1/ELN/STMN1/CAV1/CDC42EP5/RHOC/LIMA1/ARPC5/LRP1/TPM1/S100A10/ARPC1B/RND3/MYH9/FLNA/FERMT2/CDC42EP3/SFRP1/DLC1/SVIL/TMSB15A/RHOBTB3/GPM6B/DSP/PDGFRA/PTK2B/ECT2/PHLDB2/MDK/GSN/NRP1/COTL1/TMEFF2/TNNC1/EFNA5/LIMCH1/ARHGAP18/CCN2/BST2/PAK3/CXCL12/ABL2/EPS8/SEMA5A/WNT11/ID1/SLIT2/ATP1A2/SEMA3E/NTF3/SCIN/CDK5R1/ANK2/IQGAP2/PIK3R1/EDN1/RHOB/RGS4/CTNNA2/CYRIA/PROX1/RGCC/NEB/SYNPO2/RYR2/STC1/ACTN2/TAC1/LMOD3/PLN/CCL26/ATP2A1/SYNPO2L/TACSTD2/WNT4/APOA1	78
BP	2.AMD-GA	2	AMD-GA	GO:0048754	branching morphogenesis of an epithelial tube	44/1791	172/21066	1.97723e-11	5.52087e-10	3.36913e-10	BMP7/SFRP2/CTSH/COL4A1/NOG/TNC/SIX1/GREM1/FOXD1/BMP4/SOX9/MDK/NRP1/ENG/EDNRA/WNT2B/WNT2/VEGFA/BMP2/PBX1/LGR4/TBX3/MYC/SLIT2/SEMA3E/WNT5A/MMP14/HHIP/EDN1/GPC3/KDR/SPRY1/RDH10/PAX8/ADAMTS16/NPNT/FGF8/CITED1/SIX2/RSPO2/WNT6/AGT/TACSTD2/WNT4	44
BP	2.AMD-GA	2	AMD-GA	GO:1901888	regulation of cell junction assembly	52/1791	225/21066	1.98133e-11	5.52087e-10	3.36913e-10	THY1/CAV1/LRP1/S100A10/THBS1/GJA1/FERMT2/COL16A1/SFRP1/SIX1/SNAI2/DLC1/GREM1/SNCA/GPM6B/TPBG/PHLDB2/NRP1/FLRT3/RUNX1/CLDN19/EFNA5/LIMCH1/MEF2C/AMIGO2/BDNF/CLDN1/VEGFA/ROBO2/GPC4/OXTR/PTPRD/WNT5A/MMP14/CLSTN2/NRXN1/NTRK2/LRRN3/KDR/CBLN2/SLITRK2/APOD/EPHA7/LRRTM3/IL1B/CLDN5/AGT/SLITRK6/WNT7A/CBLN1/WNT4/WNT3A	52
BP	2.AMD-GA	2	AMD-GA	GO:0030178	negative regulation of Wnt signaling pathway	54/1791	239/21066	2.06904e-11	5.73847e-10	3.50193e-10	APOE/IGFBP2/FRZB/APC/CAV1/LRP1/SFRP2/IGFBP4/SLC9A3R1/SFRP5/IGFBP6/APCDD1/BICC1/NOG/SFRP1/DAB2/CTHRC1/SNAI2/GREM1/SOX2/SOX9/CDH2/PRICKLE1/MDK/TMEM88/DKK3/SOSTDC1/ALPK2/HIC1/BMP2/SHISA2/DKK1/WNT11/SFRP4/WNT5A/AMER2/MLLT3/EGR1/DRAXIN/GPC3/DKK2/PTPRO/DACT1/APCDD1L/GSC/NKD2/DDIT3/CITED1/SHISA3/WIF1/BARX1/ISL1/SOST/KREMEN2	54
BP	2.AMD-GA	2	AMD-GA	GO:2000177	regulation of neural precursor cell proliferation	29/1791	84/21066	2.10027e-11	5.79811e-10	3.53832e-10	DCT/FLNA/SIX3/PTN/CDON/CDH2/MDK/FZD3/VEGFC/NES/PTPRZ1/LRP2/VEGFA/ID2/SHCBP1/FOXG1/WNT5A/BTG2/ADGRG1/INSM1/PROX1/ASCL1/ADCYAP1/GATA2/DMRTA2/EMX1/TAFA1/PITX3/WNT3A	29
BP	2.AMD-GA	2	AMD-GA	GO:0035987	endodermal cell differentiation	22/1791	50/21066	2.1308e-11	5.85527e-10	3.57321e-10	FN1/COL5A2/COL6A1/COL5A1/MMP2/COL12A1/COL8A1/COL11A1/INHBA/COL4A2/ITGAV/SOX2/ITGA5/POU5F1/HMGA2/DKK1/MMP14/ITGA4/LAMA3/LAMB3/MMP9/MIXL1	22
BP	2.AMD-GA	2	AMD-GA	GO:0060021	roof of mouth development	31/1791	95/21066	2.29723e-11	6.28366e-10	3.83463e-10	PRRX1/TWIST1/INHBA/SOX11/ITGB8/PDGFRA/OSR2/DHRS3/WFIKKN2/ARID5B/TGFB2/BNC2/CHD7/PKDCC/MSX1/WNT11/TBX3/WNT5A/COL2A1/LRRC32/OSR1/TFAP2A/SATB2/MEOX2/CLDN5/INSIG1/ITGB6/WNT7A/TBX1/WNT3A/DLX5	31
BP	2.AMD-GA	2	AMD-GA	GO:0110110	positive regulation of animal organ morphogenesis	17/1791	30/21066	2.41077e-11	6.56411e-10	4.00578e-10	SIX1/BMP4/SOX9/WNT2B/WNT2/ROBO2/BMP2/DKK1/WNT11/WNT5A/EDN1/SPRY1/FGF8/NGFR/GATA3/WNT4/WNT3A	17
BP	2.AMD-GA	2	AMD-GA	GO:0051402	neuron apoptotic process	55/1791	247/21066	2.46788e-11	6.68908e-10	4.08204e-10	APOE/LRP1/SIX1/ANGPT1/AXL/PTK2B/MDK/NUPR1/TFAP2B/FAM162A/NES/PTPRZ1/TGFB2/MEF2C/CCL2/KIF14/BDNF/PAK3/HMOX1/MYBL2/HSPA5/EN1/BNIP3/NTF3/NQO1/ITGA1/CDK5R1/BTG2/DRAXIN/EGLN3/TOX3/NR4A2/NTRK2/F2R/SOD2/GABRB2/FOXQ1/TFAP2A/JUN/ASCL1/EPHA7/DIO3/CRLF1/FGF8/DDIT3/MT3/CITED1/NDNF/EN2/ERBB3/NGFR/RAPSN/ISL1/GATA3/PITX3	55
BP	2.AMD-GA	2	AMD-GA	GO:0048483	autonomic nervous system development	21/1791	46/21066	2.55621e-11	6.89715e-10	4.20902e-10	FN1/SOX4/SOX11/SIX1/FZD3/NRP1/TFAP2B/EDNRA/VCAM1/NRP2/HOXB2/INSM1/SEMA3A/HES1/EDNRB/TFAP2A/PLXNA4/ASCL1/ARX/TBX1/GATA3	21
BP	2.AMD-GA	2	AMD-GA	GO:0051271	negative regulation of cellular component movement	74/1791	387/21066	2.60694e-11	7.00235e-10	4.27321e-10	SERPINF1/COL3A1/GSTP1/APOE/TIMP1/DCN/THY1/MITF/HMGB1/FBLN1/ACTN1/LRP1/SFRP2/TPM1/SLC9A3R1/THBS1/IGFBP5/EMILIN1/IGFBP3/GJA1/NBL1/NOG/SFRP1/SERPINE1/DLC1/DPYSL3/GREM1/PTN/IDH2/RECK/PHLDB2/CNIH2/CYP1B1/ABHD2/ENG/TMEFF2/CLDN19/NR2F2/TGFB1/LIMCH1/MEF2C/CCL2/BST2/JAG1/HMOX1/ADTRP/CXCL12/SRGAP3/CD9/WNT11/SULF1/SLIT2/CITED2/GADD45A/DUSP1/RIPOR2/ADGRG1/CCN3/KLF4/RHOB/PTPRO/SEMA3A/ANGPT2/APOD/RGCC/CD74/MEOX2/PADI2/STC1/CLDN5/IL33/GATA3/TACSTD2/WNT4	74
BP	2.AMD-GA	2	AMD-GA	GO:0050731	positive regulation of peptidyl-tyrosine phosphorylation	50/1791	213/21066	2.63584e-11	7.0482e-10	4.3012e-10	ENPP2/CNTN1/IGF2/GAS6/CD44/RELN/GREM1/ANGPT1/PTK2B/ITGA5/NRP1/EFNA5/TGFB1/TNFRSF14/BDNF/VEGFA/LIF/NTF3/IL11/HBEGF/FGFR3/IL6/FGF7/HES5/NTRK2/IL18/HES1/AFAP1L2/NRG1/CCK/EPHA4/UNC119/IGF1/KIT/CD74/CRLF1/TSLP/FGF8/ALKAL2/ADRA2A/HGF/SOCS3/EREG/ALKAL1/AGT/ERBB3/ISL1/WNT3A/PTPRC/CD36	50
BP	2.AMD-GA	2	AMD-GA	GO:0003279	cardiac septum development	32/1791	101/21066	2.65691e-11	7.07284e-10	4.31624e-10	BMP7/SOX4/NOG/SOX11/LMO4/BMP4/NRP1/DHRS3/ENG/SLIT3/TGFB2/LRP2/JAG1/NRP2/ROBO2/CHD7/ADAMTS6/WNT11/TBX3/SEMA3C/SLIT2/WNT5A/CITED2/ANK2/CCN1/HES1/HEY1/PROX1/FGF8/TBX1/ISL1/GATA3	32
BP	2.AMD-GA	2	AMD-GA	GO:0003015	heart process	62/1791	298/21066	2.90096e-11	7.6882e-10	4.69176e-10	ATP1B1/CAV1/TPM1/CXADR/GJA1/FLNA/DSP/GSN/FXYD6/NMU/TNNC1/CCN2/TGFB2/DES/KCNE4/SLC8A2/ATP2B2/ATP2B1/ATP1A2/CXCR4/CACNA2D1/FXYD1/HBEGF/GNAO1/TNNI1/ANK2/CACNB4/RGS2/EDN2/ACTC1/ADM/TTN/EDN1/EDN3/RGS4/TNNT2/SEMA3A/S100A1/SCN3B/MYL1/RYR2/CHGA/FXYD7/FXYD3/MYL4/STC1/KCNIP4/TNNI2/MYL3/NPPC/TCAP/AGT/TAC1/HRC/CASQ2/RYR1/PLN/MYH7/ISL1/ATP2A1/CASQ1/TH	62
BP	2.AMD-GA	2	AMD-GA	GO:0014031	mesenchymal cell development	29/1791	85/21066	2.93078e-11	7.73285e-10	4.719e-10	FN1/BMP7/TWIST1/SOX11/SNAI2/BMP4/SOX9/FOXC1/CDH2/NRP1/EDNRA/JAG1/NRP2/SEMA6A/SEMA5A/SEMA3C/SEMA3E/FOLR1/SEMA3D/EDN1/EDN3/SEMA3A/HES1/EDNRB/RDH10/NRG1/PITX2/TBX1/ISL1	29
BP	2.AMD-GA	2	AMD-GA	GO:0021879	forebrain neuron differentiation	22/1791	51/21066	3.44711e-11	9.05513e-10	5.52593e-10	INHBA/ATF5/B2M/NRP2/ROBO2/GSX2/FOXG1/SLIT2/WNT5A/HES5/FEZF2/SEMA3A/HES1/PROX1/SATB2/ASCL1/ARX/FGF8/GATA2/NDNF/DLX2/DLX5	22
BP	2.AMD-GA	2	AMD-GA	GO:0060041	retina development in camera-type eye	42/1791	162/21066	3.5472e-11	9.26654e-10	5.65495e-10	SERPINF1/THY1/COL4A1/GPM6A/SIX3/PTN/PDGFRA/SOX9/CDON/NRP1/SDK2/TFAP2B/CYP1B1/FJX1/DCX/TGFB2/RRM1/RPGRIP1L/CHD7/RPE65/ATP2B1/AHI1/CRB1/RORB/NTRK2/CELF4/DLL1/IGFN1/NRL/TFAP2A/PROX1/DIO3/NEUROD1/SLC17A7/NEUROD4/ROM1/CALB1/DLX2/SLC17A8/ATOH7/RBP4/USH1C	42
BP	2.AMD-GA	2	AMD-GA	GO:0006939	smooth muscle contraction	32/1791	102/21066	3.55867e-11	9.26654e-10	5.65495e-10	CAV1/ACTA2/CHRNA3/SULF2/ADRA2C/SPHK1/MYLK/NMU/CNN1/EDNRA/PTGER3/KCNMA1/TBX3/SULF1/ATP2B1/ATP1A2/OXTR/MYH11/RGS2/EDN2/EDN1/EDN3/F2R/SSTR2/EDNRB/GUCY1A1/ITGA2/KIT/COMP/ADRA2A/CALCRL/NEUROG1	32
BP	2.AMD-GA	2	AMD-GA	GO:0043523	regulation of neuron apoptotic process	50/1791	215/21066	3.78331e-11	9.80864e-10	5.98577e-10	APOE/LRP1/SIX1/ANGPT1/AXL/PTK2B/MDK/NUPR1/TFAP2B/NES/PTPRZ1/TGFB2/MEF2C/CCL2/KIF14/BDNF/PAK3/HMOX1/MYBL2/EN1/NTF3/NQO1/ITGA1/CDK5R1/BTG2/DRAXIN/EGLN3/TOX3/NR4A2/NTRK2/F2R/SOD2/GABRB2/FOXQ1/TFAP2A/JUN/ASCL1/EPHA7/CRLF1/FGF8/DDIT3/MT3/CITED1/NDNF/EN2/ERBB3/RAPSN/ISL1/GATA3/PITX3	50
BP	2.AMD-GA	2	AMD-GA	GO:0045598	regulation of fat cell differentiation	41/1791	156/21066	3.8044e-11	9.82063e-10	5.99308e-10	FRZB/BMP7/GNB3/SFRP2/TGFB1I1/FERMT2/SFRP1/SIX1/RUNX1T1/RARRES2/TGFB1/JAG1/TRIB3/ZFP36L1/BMP2/PTGS2/ENPP1/WNT5A/E2F1/IL6/ZFP36L2/TLCD3B/MMP11/CCDC3/HES1/FNDC5/SULT1E1/ZFP36/MEDAG/LPL/LMO3/DDIT3/GATA2/INSIG1/VSTM2A/C1QL4/WIF1/GATA3/ADIRF/HTR2C/WNT3A	41
BP	2.AMD-GA	2	AMD-GA	GO:0001658	branching involved in ureteric bud morphogenesis	23/1791	56/21066	4.19191e-11	1.0728e-09	6.54684e-10	NOG/SIX1/GREM1/FOXD1/BMP4/SOX9/WNT2B/VEGFA/BMP2/PBX1/LGR4/MYC/GPC3/PAX8/ADAMTS16/NPNT/FGF8/CITED1/SIX2/WNT6/AGT/TACSTD2/WNT4	23
BP	2.AMD-GA	2	AMD-GA	GO:0048747	muscle fiber development	23/1791	56/21066	4.19191e-11	1.0728e-09	6.54684e-10	CXADR/LOX/SIX1/CAV2/BMP4/DNER/WFIKKN2/SHOX2/VEGFA/RIPOR2/MYH11/TTN/COMP/NEB/ACTA1/STAC3/KLHL41/TCAP/MYOG/LMOD3/MYF6/RYR1/MYOD1	23
BP	2.AMD-GA	2	AMD-GA	GO:0050679	positive regulation of epithelial cell proliferation	49/1791	209/21066	4.35744e-11	1.10947e-09	6.7706e-10	TWIST1/HMGB1/HTRA1/HMGB2/IGF2/NOG/SFRP1/SOX11/CAV2/PTN/BMP4/OSR2/SOX9/MDK/NRP1/VEGFC/ECM1/CCND1/WNT2/CLDN1/NRP2/HMOX1/VEGFA/HAS2/BMP2/CXCL12/SEMA5A/CDH13/ID1/MYC/WNT5A/F3/FGF7/FZD7/ITGA4/SCG2/OSR1/KDR/NR4A1/IGF1/PROX1/PGF/PTPRN/GATA2/WNT7A/TBX1/CCL26/WNT3A/DLX5	49
BP	2.AMD-GA	2	AMD-GA	GO:0051783	regulation of nuclear division	38/1791	138/21066	4.37239e-11	1.10947e-09	6.7706e-10	BMP7/APC/IGF2/CENPF/CCNB1/CAV2/NUSAP1/MAD2L1/MKI67/BMP4/ZWINT/CDC20/KIF20B/AURKA/SPHK1/PLK1/DLGAP5/BUB1B/NDC80/TTK/BUB1/NEK2/RAD51AP1/AURKB/MSX1/FBXO5/LIF/WNT5A/CDT1/DUSP1/EDN1/EDN3/IGF1/RGCC/IL1B/FGF8/EREG/WNT4	38
BP	2.AMD-GA	2	AMD-GA	GO:0044706	multi-multicellular organism process	50/1791	216/21066	4.52307e-11	1.14284e-09	6.97424e-10	SLC2A1/IGFBP2/TIMP1/MMP2/IGFBP5/SERPINE2/GJA1/EMP2/IGFBP7/COL16A1/ADRA2C/PTN/ITGA5/PAPPA/RECK/SLC38A2/ITGA3/NR2F2/STC2/VEGFA/VMP1/FOS/OXTR/LIF/FOSL1/JUNB/RGS2/ADM/EDN1/CNR1/FOSB/GJB2/SPP1/ITGA2/TPPP3/ANGPT2/PTHLH/ADCYAP1/IL1B/STC1/THBD/HPGD/MMP9/PNOC/TAC1/CLDN4/CRHBP/EPYC/WNT4/IDO1	50
BP	2.AMD-GA	2	AMD-GA	GO:0007160	cell-matrix adhesion	56/1791	258/21066	4.70405e-11	1.17986e-09	7.20017e-10	COL3A1/FN1/POSTN/ITGB1/THY1/ACTN1/LRP1/S100A10/THBS1/EMILIN1/EMP2/FERMT2/COL16A1/SFRP1/SERPINE1/ITGAV/CD44/DLC1/GREM1/BCAM/GPM6B/PLAU/PTK2B/ITGA11/PHLDB2/FBLN5/NID1/NRP1/ITGBL1/ITGA3/CDKN2A/EFNA5/LIMCH1/CCN2/VCAM1/PPFIA2/JAG1/VEGFA/CDH13/SEMA3E/MMP14/ITGA1/PIK3R1/COL5A3/ITGA4/ITGA8/KDR/ITGA2/ONECUT2/APOD/NPNT/ACTN2/ITGB6/ONECUT1/WNT4/CD36	56
BP	2.AMD-GA	2	AMD-GA	GO:0048645	animal organ formation	24/1791	61/21066	4.70917e-11	1.17986e-09	7.20017e-10	BMP7/NOG/SIX1/BMP4/WNT2B/WNT2/MEF2C/LRP2/ROBO2/BMP2/DKK1/WNT11/SULF1/WNT5A/CITED2/FOLR1/HES1/SPRY1/RDH10/PAX8/FGF8/ISL1/FOXH1/WNT3A	24
BP	2.AMD-GA	2	AMD-GA	GO:0010927	cellular component assembly involved in morphogenesis	32/1791	103/21066	4.74546e-11	1.18398e-09	7.22531e-10	TPM1/CSRP1/KRT8/PDGFRA/CSRP2/PHLDB2/KRT19/KNL1/PMP22/CD9/CAPN3/MYH11/ACTC1/TTN/EDN1/ANKRD1/TNNT2/TNNT1/PROX1/TNNT3/NEB/ACTA1/MYH3/KLHL41/MYOZ1/ACTN2/TCAP/LMOD3/MYOZ2/LDB3/SYNPO2L/CASQ1	32
BP	2.AMD-GA	2	AMD-GA	GO:0021536	diencephalon development	27/1791	76/21066	4.81221e-11	1.19563e-09	7.29641e-10	NOG/SIX3/SOX2/PTN/BMP4/NRP2/BMP2/SEMA5A/MSX1/RAX/WNT5A/CNTNAP2/NR4A2/POU3F2/SEMA3A/HES1/PITX2/SOX3/ARX/ADCYAP1/FGF8/GATA2/NDNF/ISL1/PITX1/WNT4/TAL2	27
BP	2.AMD-GA	2	AMD-GA	GO:0003018	vascular process in circulatory system	56/1791	260/21066	6.45667e-11	1.59756e-09	9.74917e-10	SLC2A1/APOE/CAV1/SLC7A8/AKAP12/LRP1/SLC9A3R1/KLF2/GJA1/FABP5/ACTA2/FERMT2/ABCC5/SLC7A5/SLC1A5/ANGPT1/ADRA2C/FOXC1/SLC38A2/EDNRA/TGFB1/LRP2/KCNMA1/SLC8A2/VEGFA/SLC6A20/SLIT2/ATP2B1/ATP1A2/OXTR/ITGA1/SLC1A3/FGFBP3/RGS2/EDN2/ADM/SLC2A3/EDN1/EDN3/F2R/SOD2/SLC1A2/EDNRB/SLC6A13/SLC6A6/SLC38A5/GUCY1A1/COMP/ADRA2A/CLDN5/NPPB/AGT/C2CD4B/LEPR/SLC6A1/CD36	56
BP	2.AMD-GA	2	AMD-GA	GO:0030902	hindbrain development	39/1791	146/21066	6.66686e-11	1.64275e-09	1.00249e-09	BMP7/NANOS1/CNTN1/SERPINE2/COX1/CKB/FLNA/NOG/DLC1/PTN/FOXC1/ATF5/KIF14/RPGRIP1L/GSX2/HSPA5/EN1/AHI1/PLXNA2/CDK5R1/HOXB2/DAB1/CTNNA2/SSTR2/HES1/NEUROD2/DLL1/SEZ6/PROX1/MAFB/HOXB3/ASCL1/NEUROD1/CDK5R2/GATA2/NHLH2/WNT7A/EN2/CBLN1	39
BP	2.AMD-GA	2	AMD-GA	GO:0007088	regulation of mitotic nuclear division	33/1791	110/21066	6.78775e-11	1.66565e-09	1.01647e-09	BMP7/APC/IGF2/CENPF/CCNB1/CAV2/NUSAP1/MAD2L1/MKI67/BMP4/ZWINT/CDC20/KIF20B/AURKA/SPHK1/PLK1/DLGAP5/BUB1B/NDC80/TTK/BUB1/NEK2/AURKB/FBXO5/CDT1/DUSP1/EDN1/EDN3/IGF1/RGCC/IL1B/FGF8/EREG	33
BP	2.AMD-GA	2	AMD-GA	GO:0007162	negative regulation of cell adhesion	70/1791	364/21066	6.88973e-11	1.68375e-09	1.02752e-09	COL1A1/LGALS1/GPNMB/POSTN/TGFBI/HMGB1/FBLN1/LRP1/THBS1/LGALS3/ANXA1/SERPINE2/FXYD5/TNC/SERPINE1/SNAI2/DLC1/PODXL/ANGPT1/BMP4/PHLDB2/MDK/CDKN2A/CYP1B1/RUNX1/EFNA5/TGFB1/TNFRSF14/JAG1/VEGFA/SEMA6A/BMP2/ADTRP/ASS1/CXCL12/SEMA5A/CDH13/CD9/SEMA3E/PLXNA2/MMP14/SOCS1/DUSP1/RIPOR2/GBP1/PIK3R1/KLF4/DAB1/LRRC32/FZD7/SPOCK1/PTPRO/ARHGDIG/FGL2/PLXNA4/ADAMTS18/ANGPT2/APOD/RGCC/CD74/EPCAM/HLA-DRB1/FOXJ1/TNFSF4/ERBB3/CLDN7/TACSTD2/APOA1/IDO1/PTPRC	70
BP	2.AMD-GA	2	AMD-GA	GO:0072175	epithelial tube formation	38/1791	140/21066	6.97543e-11	1.69773e-09	1.03605e-09	BMP7/TWIST1/SFRP2/SOX4/NOG/SFRP1/SOX11/SIX1/CTHRC1/DLC1/LMO4/GREM1/PODXL/BMP4/SOX9/KIF20B/PRICKLE1/FZD3/IRX3/TGFB1/TGFB2/LRP2/WNT5A/FOLR1/ADM/IRX2/HES5/OSR1/PAX8/IRX1/PROX1/FGF8/WNT6/TCAP/COBL/GATA3/WNT4/ST14	38
BP	2.AMD-GA	2	AMD-GA	GO:0032355	response to estradiol	36/1791	128/21066	7.3057e-11	1.77089e-09	1.08069e-09	COL1A1/GSTP1/IGFBP2/POSTN/MAP1B/CRYAB/BMP7/H2AZ1/ANXA1/ARPC1B/GJA1/SFRP1/PTN/CCNA2/CCND1/NR2F2/TGFB1/CCN2/TFPI/PCNA/ASS1/OXTR/NQO1/DUSP1/SOCS2/SSTR2/PENK/WFDC1/GJB2/ITGA2/HPGD/MYOG/WNT7A/MYOD1/CRHBP/TH	36
BP	2.AMD-GA	2	AMD-GA	GO:0007179	transforming growth factor beta receptor signaling pathway	49/1791	213/21066	8.9118e-11	2.15146e-09	1.31294e-09	COL1A2/COL3A1/CAV1/FBN1/CDKN1C/THBS1/HTRA1/LOX/EMILIN1/TGFB1I1/FERMT2/DAB2/SOX11/CAV2/ASPN/ITGB8/LTBP2/ITGA3/DKK3/ENG/LTBP1/WFIKKN2/TGFB1/TGFB2/CDKN2B/PMEPA1/FOS/HSPA5/ID1/PEG10/FBN2/CITED2/FOLR1/BAMBI/LRRC32/HTRA3/SPRY1/FMOD/GDF15/JUN/ONECUT2/HSPA1A/CLDN5/HPGD/CITED1/ITGB6/LEFTY2/ONECUT1/FOXH1	49
BP	2.AMD-GA	2	AMD-GA	GO:0030501	positive regulation of bone mineralization	19/1791	40/21066	9.59518e-11	2.3071e-09	1.40792e-09	BMP7/ISG15/GPM6B/PTN/BMP4/OSR2/TMEM119/TGFB1/MEF2C/BMP2/PKDCC/ATP2B1/FBN2/CCN1/OSR1/ADGRV1/TFAP2A/NELL1/WNT4	19
BP	2.AMD-GA	2	AMD-GA	GO:0071248	cellular response to metal ion	47/1791	200/21066	9.92508e-11	2.37684e-09	1.45048e-09	SERPINF1/MT2A/TF/SYT1/CCNB1/SNCA/ECT2/AQP1/GSN/B2M/FSTL3/MEF2C/CLDN1/HMOX1/FOS/MT1E/HSPA5/CAPN3/BNIP3/WNT5A/ANK3/NQO1/JUNB/SYT10/GUCA1A/EDN1/ADGRV1/FOSB/NEUROD2/MT1X/GLRA2/TFAP2A/JUN/SYT4/SYT6/MT3/AKR1C3/MMP9/MYOG/ALOX5AP/MT1F/RYR1/FABP4/CRHBP/MT1G/TH/CPNE9	47
BP	2.AMD-GA	2	AMD-GA	GO:0031346	positive regulation of cell projection organization	70/1791	367/21066	1.00999e-10	2.40904e-09	1.47013e-09	SERPINF1/FN1/APOE/MAP1B/PFN1/BMP7/APC/CDC42EP5/LRP1/ENPP2/CNTN1/FLNA/CDC42EP3/CRABP2/GPM6A/RELN/DPYSL3/PTN/PTK2B/MDK/METRN/ENC1/NRP1/ITGA3/ANLN/FEZ1/BDNF/PAK3/SHOX2/VEGFA/ROBO2/CXCL12/ABL2/MAP6/STMN2/EPS8/SEMA5A/TENM2/HSPA5/SLIT2/PTPRD/WNT5A/PLXNA2/GPC2/MAPT/RIPOR2/PLPPR5/RGS2/PIK3R1/CNR1/NTRK2/ANKRD1/CAMK2B/ISLR2/ZNF804A/EPHA4/ITGA2/PLXNA4/KIT/CHODL/ADCYAP1/SERPINI1/ALKAL2/HGF/ZMYND10/NDNF/ALKAL1/COBL/NGFR/WNT3A	70
BP	2.AMD-GA	2	AMD-GA	GO:0031667	response to nutrient levels	85/1791	488/21066	1.35758e-10	3.22521e-09	1.9682e-09	COL1A1/SLC2A1/GSTP1/APOE/IGFBP2/POSTN/MAP1B/SPARC/BMP7/SESN3/SFRP2/IFI16/TYR/EIF4EBP1/DAPL1/PCSK1N/TYMS/SFRP1/TNC/KRT18/GAS6/SNAI2/PTN/RARRES2/SLC38A2/GSN/CCND1/CYTB/CDKN1A/WNT2B/ASNS/STC2/CDKN2B/VCAM1/HMOX1/CDKN2D/ASS1/LDHA/PMAIP1/HSPA5/WNT11/NUAK1/UPP1/BNIP3/ATP2B1/NQO1/ATF3/FOLR1/ADM/CNR1/SOD2/LRAT/SSTR2/PENK/CCK/GDF15/TNFRSF11B/SPP1/ITGA2/JUN/ZFP36/PROX1/LPL/ASCL1/HMGCS1/VGF/CYP26A1/CYP24A1/ADCYAP1/STC1/DDIT3/MT3/AKR1C3/INHBB/NR1H4/CYP26B1/SST/SCT/NPY/MYOD1/AQP3/WNT4/APOA1/TH/HTR2C	85
BP	2.AMD-GA	2	AMD-GA	GO:0035148	tube formation	40/1791	156/21066	1.48767e-10	3.51248e-09	2.14351e-09	BMP7/TWIST1/SFRP2/SOX4/NOG/SFRP1/SOX11/SIX1/CTHRC1/DLC1/LMO4/GREM1/PODXL/BMP4/SOX9/KIF20B/PRICKLE1/FZD3/IRX3/TGFB1/TGFB2/LRP2/VEGFA/TGM2/WNT5A/FOLR1/ADM/IRX2/HES5/OSR1/PAX8/IRX1/PROX1/FGF8/WNT6/TCAP/COBL/GATA3/WNT4/ST14	40
BP	2.AMD-GA	2	AMD-GA	GO:0043542	endothelial cell migration	61/1791	302/21066	1.49029e-10	3.51248e-09	2.14351e-09	SERPINF1/APOE/TMSB4X/SPARC/DCN/HMGB1/LOXL2/FSTL1/THBS1/ANXA1/MYH9/EMP2/FAP/GREM1/SMOC2/ANGPT1/PLPP3/PTN/PTK2B/BMP4/PLK2/NRP1/VEGFC/CYP1B1/EFNB2/NR2F2/TGFB1/MEF2C/ANXA3/NRP2/HMOX1/VEGFA/ADTRP/SEMA5A/CDH13/PTGS2/ID1/SLIT2/WNT5A/GADD45A/CCBE1/CCN3/KLF4/S100A2/EDN1/RHOB/SCG2/FGF18/KDR/NR4A1/PROX1/ANGPT2/RGCC/MEOX2/STC1/GATA2/AGT/WNT7A/GATA3/APOA1/S100P	61
BP	2.AMD-GA	2	AMD-GA	GO:0021954	central nervous system neuron development	28/1791	85/21066	1.64318e-10	3.8576e-09	2.35411e-09	CDH11/NANOS1/HSP90AA1/MAP2/ATF5/NFIB/NRP2/ROBO2/FOXG1/SLIT2/WNT5A/MAPT/BTG2/DRAXIN/DCLK1/NR4A2/NTRK2/FEZF2/SEMA3A/EPHA4/PLXNA4/ASCL1/ARX/EPHB6/FGF8/GATA2/NDNF/NPY	28
BP	2.AMD-GA	2	AMD-GA	GO:0060326	cell chemotaxis	68/1791	357/21066	1.98622e-10	4.64465e-09	2.83442e-09	GSTP1/TMSB4X/HMGB1/THBS1/LGALS3/ANXA1/CXADR/LOX/HMGB2/NBL1/SERPINE1/GAS6/GREM1/SMOC2/PTN/TPBG/PDGFRA/PTK2B/RARRES2/MDK/NRP1/VEGFC/TGFB2/VCAM1/CCL2/CXCL14/ACKR3/VEGFA/CXCL12/SEMA5A/CXCL1/SLIT2/WNT5A/CXCR4/ITGA1/HBEGF/IL6/DUSP1/CH25H/RIPOR2/EDN2/CXCL6/CCN3/CXCL8/EDN1/EDN3/SCG2/CXCL2/PTPRO/FGF18/KDR/EDNRB/NR4A1/CXCL3/ACKR4/KIT/CD74/PGF/CHGA/PADI2/HGF/FLT1/TAFA4/CXCL5/CCL20/CCL26/MSMP/S100A14	68
BP	2.AMD-GA	2	AMD-GA	GO:0035904	aorta development	22/1791	55/21066	2.05764e-10	4.79285e-09	2.92486e-09	FKBP10/LRP1/LOX/SOX4/SIX1/PRICKLE1/MYLK/TFAP2B/ENG/TGFB2/LRP2/JAG1/ROBO2/CHD7/ADAMTS6/HES1/HEY1/PROX1/FGF8/NGFR/TBX1/FOXH1	22
BP	2.AMD-GA	2	AMD-GA	GO:0051099	positive regulation of binding	44/1791	184/21066	2.14218e-10	4.97036e-09	3.03319e-09	APOE/STMN1/ANXA2/TXN/TWIST1/CAV1/HMGB1/PAX6/LRP1/S100A10/HMGB2/CTHRC1/PLAUR/BMP4/FOXC1/PLK2/NRP1/B2M/TGFB1/BDNF/TRIB3/BMP2/WNT5A/CDT1/RIPOR2/BAMBI/KLF4/H1-0/HES1/RAMP1/DACT1/EPHA4/ITGA2/IGF1/NEUROD1/CLDN5/MMP9/EBF2/ISL1/MYOD1/GATA3/GCG/WNT3A/MFNG	44
BP	2.AMD-GA	2	AMD-GA	GO:0010466	negative regulation of peptidase activity	59/1791	290/21066	2.21125e-10	5.11074e-09	3.11885e-09	SERPINF1/CST3/SERPINH1/COL6A3/CRYAB/TIMP1/ANXA2/TFPI2/LRP1/SFRP2/THBS1/TIMP3/IFI6/IFI16/SERPINE2/APLP2/PCSK1N/SERPINB9/SERPINE1/ARL6IP1/GAS6/SERPINE3/PTTG1/CPAMD8/CD44/SNCA/PLAUR/RECK/AQP1/ECM1/WFDC2/WFIKKN2/BST2/TFPI/SERPING1/VEGFA/CDKN2D/LXN/ANOS1/KLF4/GPC3/SERPINA1/PI15/SPOCK1/A2M/SPOCK2/WFDC1/C3/CST6/RARRES1/PI16/SERPINI1/HGF/MT3/MMP9/AGT/SLPI/NGFR/SFN	59
BP	2.AMD-GA	2	AMD-GA	GO:0003156	regulation of animal organ formation	15/1791	26/21066	2.59592e-10	5.97662e-09	3.64726e-09	BMP7/SIX1/BMP4/WNT2B/WNT2/ROBO2/BMP2/DKK1/WNT11/SULF1/WNT5A/CITED2/SPRY1/FGF8/WNT3A	15
BP	2.AMD-GA	2	AMD-GA	GO:0000070	mitotic sister chromatid segregation	42/1791	172/21066	2.73433e-10	6.27107e-09	3.82695e-09	APC/SMC4/CENPF/PTTG1/CCNB1/NUSAP1/PRC1/UBE2C/MAD2L1/SMC2/ZWINT/CDC20/SGO2/NUF2/CENPE/KNSTRN/PSRC1/PLK1/DLGAP5/KIF23/TACC3/BUB1B/REC8/CENPK/NCAPG/NDC80/RACGAP1/TTK/KIF2C/SGO1/BUB1/NEK2/CDCA8/KIFC1/KIF14/KIF4A/AURKB/FBXO5/CDT1/DUSP1/TTN/CDC6	42
BP	2.AMD-GA	2	AMD-GA	GO:1905330	regulation of morphogenesis of an epithelium	26/1791	76/21066	2.86197e-10	6.53867e-09	3.99025e-09	BMP7/GJA1/NOG/SFRP1/SIX1/GREM1/BMP4/SOX9/WNT5B/MDK/WNT2B/WNT2/VEGFA/LGR4/SULF1/LIF/WNT5A/FGF7/NTN4/PAX8/HGF/SIX2/AGT/GATA3/TACSTD2/WNT4	26
BP	2.AMD-GA	2	AMD-GA	GO:0051101	regulation of DNA binding	36/1791	134/21066	3.00266e-10	6.83392e-09	4.17043e-09	TMSB4X/TXN/TWIST1/HMGB1/PAX6/IFI16/HMGB2/SOX11/PLAUR/FOXC1/WFIKKN2/TGFB1/NEK2/HMGA2/HMOX1/MSX1/HJURP/ID1/LIF/CDT1/E2F1/MSX2/KLF4/NFKBIA/H1-0/HES1/HEY1/ITGA2/JUN/IGF1/NEUROD1/DDIT3/MMP9/ISL1/GATA3/WNT3A	36
BP	2.AMD-GA	2	AMD-GA	GO:0071774	response to fibroblast growth factor	39/1791	153/21066	3.03876e-10	6.88979e-09	4.20452e-09	COL1A1/POSTN/THBS1/OTX2/CREB3L1/NOG/SFRP1/TNC/CD44/SMOC2/SULF2/FLRT3/CCN2/CCL2/ZFP36L1/FGF5/SHISA2/SHCBP1/SULF1/WNT5A/HHIP/FGFR3/ZFP36L2/FGFBP3/ANOS1/FGF7/IER2/CXCL8/FGF18/SPRY1/NR4A1/FGF19/ZFP36/FGF8/NDNF/NGFR/TBX1/GATA3/WNT4	39
BP	2.AMD-GA	2	AMD-GA	GO:0048588	developmental cell growth	53/1791	249/21066	3.29127e-10	7.43404e-09	4.53665e-09	FN1/APOE/POSTN/MAP1B/LRP1/HSP90AA1/DPYSL2/ALCAM/SYT1/CRABP2/MAP2/SORBS2/SOX9/AURKA/NRP1/FLRT3/SLIT3/BDNF/NRP2/VEGFA/SEMA6A/CXCL12/SEMA5A/SEMA3C/BCL11A/SLIT2/SEMA3E/WNT5A/CXCR4/OLFM1/CDK5R1/NRCAM/MAPT/RGS2/DRAXIN/SEMA3D/DCLK1/EDN1/RGS4/ITGA4/SEMA3A/ISLR2/SPP1/IGF1/PLXNA4/SYT4/EPHA7/PI16/MT3/EMX1/COBL/WNT3A/CPNE9	53
BP	2.AMD-GA	2	AMD-GA	GO:0010092	specification of animal organ identity	17/1791	34/21066	3.37523e-10	7.59491e-09	4.63482e-09	SIX1/BMP4/WNT2B/WNT2/MEF2C/LRP2/ROBO2/BMP2/DKK1/WNT11/WNT5A/SPRY1/PAX8/FGF8/ISL1/FOXH1/WNT3A	17
BP	2.AMD-GA	2	AMD-GA	GO:0048704	embryonic skeletal system morphogenesis	29/1791	93/21066	3.44209e-10	7.71624e-09	4.70887e-09	BMP7/PRRX1/TWIST1/COL11A1/NOG/SOX11/SIX1/PDGFRA/BMP4/OSR2/IRX5/SHOX2/MMP16/MMP14/HOXB2/COL2A1/OSR1/RDH10/TFAP2A/SATB2/HOXB3/HOXB4/GSC/FGF8/SIX2/DLX2/HOXB5/TBX1/HOXC9	29
BP	2.AMD-GA	2	AMD-GA	GO:1904062	regulation of cation transmembrane transport	68/1791	362/21066	3.70289e-10	8.26979e-09	5.04668e-09	ATP1B1/TMSB4X/ITGB1/THY1/TWIST1/CAV1/AHNAK/FHL1/SLC9A3R1/FLNA/FXYD5/RELN/DRD4/SNCA/GEM/GRIA2/PTK2B/GRIA4/CNIH2/FXYD6/CEMIP/MEF2C/KCNG1/CCL2/KCNE4/CHD7/JPH4/CAPN3/TSPAN13/ATP1A2/ANK3/CACNA2D1/FXYD1/GRIA1/ANK2/CACNB4/RGS2/STAC2/EDN3/RGS4/F2R/OSR1/RRAD/PLP1/LRRC26/SCN3B/BDKRB1/PDZK1/RYR2/GAL/GRIN2B/FXYD7/FXYD3/STAC3/ADRA2A/KCNIP4/ACTN2/SLN/MMP9/MRLN/HRC/CASQ2/PLN/ARC/TESC/ATP2A1/CRHBP/CASQ1	68
BP	2.AMD-GA	2	AMD-GA	GO:0048771	tissue remodeling	44/1791	187/21066	3.73537e-10	8.31119e-09	5.07194e-09	CST3/GPNMB/BGN/TIMP1/MMP2/CAV1/MITF/IGFBP5/TF/GJA1/FLNA/SFRP1/CTHRC1/GREM1/AXL/PTN/PTK2B/FOXC1/MDK/TMEM119/RUNX1/TGFB1/MEF2C/JAG1/CHD7/TGM2/LGR4/SUCO/SEMA3C/LIF/MMP14/IL6/RSPO3/CRB1/F2R/IL18/CA2/TNFRSF11B/SPP1/FGF8/ELF3/AGT/LEPR/WNT16	44
BP	2.AMD-GA	2	AMD-GA	GO:0050769	positive regulation of neurogenesis	52/1791	243/21066	3.94297e-10	8.7405e-09	5.33393e-09	SERPINF1/DCT/FN1/MAP1B/LRP1/SERPINE2/CRABP2/SOX11/RELN/PTN/MDK/FZD3/METRN/NRP1/VEGFC/TGFB1/PTPRZ1/WNT2/LRP2/BDNF/PAK3/SHOX2/VEGFA/ROBO2/MME/BMP2/GSX2/CXCL12/MAP6/SEMA5A/FOXG1/SLIT2/PTPRD/LIF/PLXNA2/CXCR4/E2F1/IL6/MAPT/NTRK2/HES1/CAMK2B/ISLR2/EPHA4/PLXNA4/KIT/ASCL1/CHODL/IL1B/DMRTA2/NGFR/WNT3A	52
BP	2.AMD-GA	2	AMD-GA	GO:0010718	positive regulation of epithelial to mesenchymal transition	21/1791	52/21066	4.28737e-10	9.46873e-09	5.77833e-09	COL1A1/BMP7/TWIST1/LOXL2/TGFB1I1/FERMT2/DAB2/BMP4/FOXC1/MDK/ENG/TGFB1/TGFB2/JAG1/BMP2/OLFM1/IL6/BAMBI/RGCC/IL1B/ISL1	21
BP	2.AMD-GA	2	AMD-GA	GO:0030336	negative regulation of cell migration	68/1791	364/21066	4.72931e-10	1.04062e-08	6.35044e-09	SERPINF1/COL3A1/GSTP1/APOE/TIMP1/DCN/THY1/MITF/HMGB1/LRP1/SFRP2/TPM1/SLC9A3R1/THBS1/IGFBP5/EMILIN1/IGFBP3/GJA1/NBL1/NOG/SFRP1/SERPINE1/DLC1/DPYSL3/GREM1/PTN/IDH2/RECK/PHLDB2/CYP1B1/ABHD2/ENG/TMEFF2/CLDN19/NR2F2/TGFB1/LIMCH1/MEF2C/CCL2/BST2/JAG1/HMOX1/ADTRP/CXCL12/SRGAP3/WNT11/SULF1/SLIT2/CITED2/GADD45A/DUSP1/RIPOR2/ADGRG1/CCN3/KLF4/RHOB/SEMA3A/ANGPT2/APOD/RGCC/CD74/MEOX2/PADI2/STC1/CLDN5/IL33/TACSTD2/WNT4	68
BP	2.AMD-GA	2	AMD-GA	GO:0060688	regulation of morphogenesis of a branching structure	23/1791	62/21066	4.78436e-10	1.04886e-08	6.40074e-09	BMP7/NOG/SFRP1/SIX1/GREM1/BMP4/SOX9/MDK/WNT2B/WNT2/SHOX2/VEGFA/LGR4/SULF1/BCL11A/WNT5A/FGF7/NTN4/PAX8/HGF/SIX2/AGT/TACSTD2	23
BP	2.AMD-GA	2	AMD-GA	GO:2000146	negative regulation of cell motility	70/1791	380/21066	4.96356e-10	1.08417e-08	6.61617e-09	SERPINF1/COL3A1/GSTP1/APOE/TIMP1/DCN/THY1/MITF/HMGB1/FBLN1/LRP1/SFRP2/TPM1/SLC9A3R1/THBS1/IGFBP5/EMILIN1/IGFBP3/GJA1/NBL1/NOG/SFRP1/SERPINE1/DLC1/DPYSL3/GREM1/PTN/IDH2/RECK/PHLDB2/CYP1B1/ABHD2/ENG/TMEFF2/CLDN19/NR2F2/TGFB1/LIMCH1/MEF2C/CCL2/BST2/JAG1/HMOX1/ADTRP/CXCL12/SRGAP3/WNT11/SULF1/SLIT2/CITED2/GADD45A/DUSP1/RIPOR2/ADGRG1/CCN3/KLF4/RHOB/SEMA3A/ANGPT2/APOD/RGCC/CD74/MEOX2/PADI2/STC1/CLDN5/IL33/GATA3/TACSTD2/WNT4	70
BP	2.AMD-GA	2	AMD-GA	GO:0008217	regulation of blood pressure	43/1791	182/21066	5.14068e-10	1.11875e-08	6.82725e-09	COL1A2/POSTN/GNB3/TPM1/GJA1/EMP2/ACTA2/GAS6/CAMK2N1/RARRES2/VEGFC/NMU/EDNRA/NR2F2/HMOX1/MME/PTGS2/ID2/SGK1/ATP2B1/ATP1A2/OXTR/NPR3/EDN2/ADM/EDN1/EDN3/CNR1/F2R/SOD2/PTPRO/EDNRB/DLL1/ADAMTS16/ANPEP/GUCY1A1/BDKRB1/CHGA/NPPB/AGT/TAC1/NPY/NPY1R	43
BP	2.AMD-GA	2	AMD-GA	GO:0050730	regulation of peptidyl-tyrosine phosphorylation	58/1791	289/21066	5.44291e-10	1.18022e-08	7.20235e-09	THY1/CAV1/SFRP2/ENPP2/CNTN1/IGF2/SFRP1/GAS6/CD44/RELN/GREM1/ANGPT1/PTK2B/ITGA5/NRP1/EFNA5/TGFB1/TNFRSF14/BDNF/VEGFA/LIF/NTF3/IL11/ERRFI1/HBEGF/SOCS1/FGFR3/IL6/FGF7/HES5/NTRK2/IL18/HES1/AFAP1L2/NRG1/GPRC5A/CCK/EPHA4/UNC119/IGF1/KIT/EPHA7/CD74/CRLF1/TSLP/FGF8/ALKAL2/ADRA2A/HGF/SOCS3/EREG/ALKAL1/AGT/ERBB3/ISL1/WNT3A/PTPRC/CD36	58
BP	2.AMD-GA	2	AMD-GA	GO:0010712	regulation of collagen metabolic process	20/1791	48/21066	5.72999e-10	1.23797e-08	7.55476e-09	CST3/ITGB1/MFAP4/EMILIN1/CREB3L1/FAP/VIM/BMP4/ENG/RUNX1/TGFB1/CCN2/SUCO/ERRFI1/IL6/F2R/ITGA2/RGCC/NPPC/WNT4	20
BP	2.AMD-GA	2	AMD-GA	GO:0008016	regulation of heart contraction	53/1791	253/21066	6.04412e-10	1.30112e-08	7.94015e-09	ATP1B1/CAV1/TPM1/CXADR/GJA1/FLNA/DSP/FXYD6/NMU/CCN2/TGFB2/DES/KCNE4/SLC8A2/ATP2B2/ATP2B1/ATP1A2/CACNA2D1/FXYD1/HBEGF/GNAO1/ANK2/CACNB4/RGS2/EDN2/ADM/EDN1/EDN3/RGS4/TNNT2/SEMA3A/S100A1/SCN3B/RYR2/CHGA/FXYD7/FXYD3/MYL4/STC1/KCNIP4/MYL3/NPPC/AGT/TAC1/HRC/CASQ2/RYR1/PLN/MYH7/ISL1/ATP2A1/CASQ1/TH	53
BP	2.AMD-GA	2	AMD-GA	GO:0060317	cardiac epithelial to mesenchymal transition	16/1791	31/21066	6.10639e-10	1.3098e-08	7.99311e-09	TWIST1/NOG/SNAI2/ENG/TGFB2/WNT2/JAG1/HAS2/BMP2/MSX1/TMEM100/OLFM1/SPRY1/HEY1/FGF8/WNT16	16
BP	2.AMD-GA	2	AMD-GA	GO:0000280	nuclear division	82/1791	478/21066	6.14276e-10	1.31288e-08	8.01189e-09	BMP7/APC/LMNA/UBE2S/RANBP1/FLNA/IGF2/SMC4/CKS2/CENPF/PTTG1/TOP2A/CCNB1/CAV2/NUSAP1/PRC1/UBE2C/MAD2L1/TPX2/CCNB2/SMC2/MKI67/BMP4/ZWINT/CDC20/SGO2/CDK1/KIF20B/NUF2/AURKA/SPHK1/CENPE/KNSTRN/PSRC1/PLK1/KIF11/DLGAP5/KIF23/ANLN/TACC3/BUB1B/REC8/CENPK/NCAPG/NDC80/RACGAP1/TTK/KIF2C/SGO1/BUB1/NEK2/CDCA8/KIFC1/RAD51AP1/KIF14/KIF4A/AURKB/MYBL2/EPS8/MSX1/FBXO5/LIF/WNT5A/CDT1/DUSP1/BRCA2/TTN/CDC6/EDN1/EDN3/HSPA1B/IGF1/CCNE2/HSPA1A/RGCC/CCNA1/IL1B/FGF8/CYP26B1/EREG/WNT4/NEUROG1	82
BP	2.AMD-GA	2	AMD-GA	GO:0010634	positive regulation of epithelial cell migration	43/1791	183/21066	6.17479e-10	1.31476e-08	8.0234e-09	TMSB4X/PFN1/SPARC/HMGB1/ENPP2/CTSH/THBS1/ANXA1/SMOC2/ANGPT1/PLPP3/PTK2B/BMP4/SOX9/PLK2/NRP1/VEGFC/ITGA3/TGFB1/TGFB2/ANXA3/NRP2/HMOX1/VEGFA/HAS2/SEMA5A/PTGS2/WNT5A/HBEGF/CCBE1/FGF7/EDN1/RHOB/FGF18/KDR/ITGA2/PROX1/GATA2/MMP9/AGT/TAC1/WNT7A/GATA3	43
BP	2.AMD-GA	2	AMD-GA	GO:0051592	response to calcium ion	38/1791	150/21066	6.19568e-10	1.31476e-08	8.0234e-09	SPARC/CAV1/THBS1/S100A16/SYT1/PTK2B/ECT2/CCND1/CYTB/MEF2C/KCNMA1/FOS/PTGES/HSPA5/CAPN3/WNT5A/JUNB/DUSP1/SYT10/GUCA1A/TTN/EDN1/TNNT2/ADGRV1/PENK/FOSB/NEUROD2/SYT4/RYR2/SYT6/AKR1C3/ALOX5AP/CASQ2/RYR1/CRHBP/AQP3/AANAT/CPNE9	38
BP	2.AMD-GA	2	AMD-GA	GO:0010001	glial cell differentiation	50/1791	232/21066	6.58689e-10	1.39282e-08	8.49977e-09	TMEM98/GSTP1/LRP1/CLU/SERPINE2/MXRA8/SOX4/NOG/SOX11/RELN/CSPG5/SOX2/PTN/VIM/SOX9/GAP43/CDH2/CDK1/MDK/METRN/GSN/DNER/NFIB/TGFB1/PTPRZ1/BMP2/GSX2/FGF5/POU3F1/BNIP3/LIF/CXCR4/IL6/MAPT/CRB1/DAB1/HES5/NTRK2/POU3F2/HES1/DLL1/PLP1/EPHA4/PRDM8/ASCL1/MT3/NDRG1/EMX1/DLX2/ERBB3	50
BP	2.AMD-GA	2	AMD-GA	GO:0055010	ventricular cardiac muscle tissue morphogenesis	19/1791	44/21066	7.38827e-10	1.55676e-08	9.50018e-09	TPM1/COL11A1/NOG/DSP/FOXC1/ENG/TNNC1/TGFB1/TGFB2/LRP2/CHD7/TNNT2/NRG1/PROX1/RYR2/MYL3/MYH7/ISL1/FOXH1	19
BP	2.AMD-GA	2	AMD-GA	GO:0045666	positive regulation of neuron differentiation	29/1791	96/21066	7.97906e-10	1.67532e-08	1.02237e-08	MAP1B/BMP7/TCF4/PCP4/NBL1/SOX11/ADRA2C/BMP4/ECT2/CDON/IRX3/FEZ1/MEF2C/BMP2/CXCL12/FOXG1/NRCAM/DAB1/FEZF2/SOCS2/BRINP1/NEUROD2/PROX1/ASCL1/NEUROD1/VWC2/GATA2/DLX2/NEUROG1	29
BP	2.AMD-GA	2	AMD-GA	GO:0051147	regulation of muscle cell differentiation	41/1791	171/21066	8.04415e-10	1.68306e-08	1.0271e-08	IGF2/GREM1/RBM24/BMP4/CDON/CDH2/TMEM119/ENG/EFNB2/TGFB1/MEF2C/BDNF/SHOX2/BMP2/DKK1/ID2/MSX1/MMP14/OLFM2/RGS2/CCN3/EDN1/FZD7/RGS4/SOD2/CTNNA2/NRG1/DLL1/IGF1/KIT/PROX1/PI16/CYP26B1/EREG/CDH15/MYOG/LMOD3/MYF6/TBX1/MYOD1/WNT3A	41
BP	2.AMD-GA	2	AMD-GA	GO:0070372	regulation of ERK1 and ERK2 cascade	66/1791	353/21066	8.20794e-10	1.71133e-08	1.04434e-08	FN1/GSTP1/APOE/GPNMB/DUSP4/HMGB1/FBLN1/AKAP12/LRP1/SLC9A3R1/TIMP3/EMILIN1/EZR/FERMT2/GAS6/CD44/ANGPT1/TPBG/PDGFRA/PTK2B/CAMK2N1/BMP4/NRP1/TGFB1/CCN2/CCL2/ACKR3/FAM83D/SEMA6A/BMP2/NECAB2/LIF/ERRFI1/ATF3/FGFR3/DUSP1/GBP1/CCN1/KLF4/F2R/FGF18/KDR/SPRY1/FGF19/EPHA7/ADCYAP1/LMO3/CD74/CRYBA1/NPNT/DUSP6/IL1B/HLA-DRB1/FGF8/ALKAL2/MT3/CHI3L1/ALKAL1/C1QL4/CCL20/CCL26/IL26/GCG/HTR2C/PTPRC/CD36	66
BP	2.AMD-GA	2	AMD-GA	GO:0046660	female sex differentiation	32/1791	114/21066	8.63596e-10	1.79429e-08	1.09498e-08	COL9A3/INHBA/SFRP1/PTX3/AXL/PDGFRA/FOXC1/IDH1/NUPR1/SLIT3/FST/ARID5B/LRP2/VEGFA/ROBO2/CHD7/HSPA5/TBX3/SLIT2/WNT5A/MMP14/BRCA2/ADAMTS1/LHX9/KIT/VGF/ADCYAP1/PTPRN/INHBB/EREG/RBP4/WNT4	32
BP	2.AMD-GA	2	AMD-GA	GO:0022898	regulation of transmembrane transporter activity	57/1791	285/21066	8.7694e-10	1.81569e-08	1.10803e-08	ATP1B1/TMSB4X/ITGB1/TWIST1/CAV1/AHNAK/FHL1/SLC9A3R1/GJA1/ACTB/FXYD5/RELN/DRD4/SNCA/GEM/GRIA2/PTK2B/GRIA4/CNIH2/FXYD6/MEF2C/KCNG1/CCL2/KCNE4/JPH4/ATP1A2/ANK3/CACNA2D1/FXYD1/GRIA1/ANK2/CACNB4/STAC2/OSR1/RRAD/LRRC26/SCN3B/PDZK1/RYR2/GAL/GRIN2B/FXYD7/FXYD3/STAC3/ADRA2A/ACTN2/SLN/MMP9/MRLN/HRC/CASQ2/PLN/ARC/TESC/ATP2A1/CRHBP/CASQ1	57
BP	2.AMD-GA	2	AMD-GA	GO:0050803	regulation of synapse structure or activity	52/1791	249/21066	9.83003e-10	2.02825e-08	1.23775e-08	APOE/SEPTIN11/SPARC/TUBB/TUBA1A/SIX1/GPM6A/RELN/SNCA/PTN/TPBG/CDC20/CDH2/FLRT3/MX1/MEF2C/AMIGO2/PPFIA2/BDNF/NRP2/PAK3/ROBO2/GPC4/OXTR/PTPRD/WNT5A/CDK5R1/SRGN/CLSTN2/NRXN1/NTRK2/PCDH8/CTNNA2/LRRN3/CBLN2/CAMK2B/NEUROD2/ZNF804A/EPHA4/SLITRK2/EPHA7/LRRTM3/CAMKV/SLC17A7/GRIN2B/CDH8/SLC17A8/SLITRK6/WNT7A/ARC/CBLN1/WNT3A	52
BP	2.AMD-GA	2	AMD-GA	GO:0071241	cellular response to inorganic substance	49/1791	228/21066	1.07694e-09	2.2144e-08	1.35135e-08	SERPINF1/MT2A/TF/SYT1/CCNB1/SNCA/ECT2/AQP1/CCNA2/GSN/B2M/FSTL3/MEF2C/CLDN1/HMOX1/FOS/MT1E/HSPA5/CAPN3/BNIP3/WNT5A/ANK3/NQO1/JUNB/SYT10/GUCA1A/EDN1/ADGRV1/FOSB/NEUROD2/MT1X/GLRA2/TFAP2A/JUN/SYT4/SYT6/MT3/AKR1C3/MMP9/MYOG/ALOX5AP/MT1F/RYR1/MMP3/FABP4/CRHBP/MT1G/TH/CPNE9	49
BP	2.AMD-GA	2	AMD-GA	GO:0090288	negative regulation of cellular response to growth factor stimulus	32/1791	115/21066	1.09996e-09	2.25398e-08	1.3755e-08	DCN/FBN1/SFRP2/THBS1/HTRA1/EMILIN1/CREB3L1/NBL1/NOG/SFRP1/GREM1/SULF2/FSTL3/SOSTDC1/LRP2/CNMD/SEMA6A/SHISA2/SULF1/SLIT2/WNT5A/GREM2/BAMBI/HTRA3/SPRY1/TNMD/VWC2/AGT/NGFR/SOST/GATA3/WNT4	32
BP	2.AMD-GA	2	AMD-GA	GO:0072210	metanephric nephron development	19/1791	45/21066	1.17696e-09	2.40229e-08	1.46601e-08	GREM1/FOXD1/PDGFRA/BMP4/STAT1/SOX9/TFAP2B/LGR4/LIF/EGR1/IRX2/HES5/OSR1/HES1/PAX8/IRX1/CITED1/SIX2/WNT4	19
BP	2.AMD-GA	2	AMD-GA	GO:0007015	actin filament organization	80/1791	468/21066	1.1804e-09	2.40229e-08	1.46601e-08	TPM4/TMSB4X/TMSB10/PFN1/ELN/STMN1/CDC42EP5/RHOC/TPM2/LIMA1/CALD1/ACTN1/ARPC5/ENAH/TPM1/S100A10/ARPC1B/RND3/TF/EMP2/MARCKSL1/EZR/FLNA/FERMT2/CDC42EP3/SFRP1/PDLIM1/DLC1/SVIL/DPYSL3/SORBS2/TMSB15A/RHOBTB3/PTK2B/MICAL2/PHLDB2/GSN/NRP1/COTL1/DIAPH3/HSP90B1/TMEFF2/ERMN/LIMCH1/ARHGAP18/CCN2/PAK3/GAS2L3/CXCL12/EPS8/SEMA5A/WNT11/ID1/SLIT2/SCIN/IQGAP2/ACTC1/TTN/PIK3R1/RHOB/RGS4/CTNNA2/RFLNA/CYRIA/PROX1/RGCC/NEB/SYNPO2/ACTA1/ACTN2/TCAP/TAC1/LMOD3/COBL/CCL26/SYNPO2L/TACSTD2/USH1C/WNT4/APOA1	80
BP	2.AMD-GA	2	AMD-GA	GO:0044344	cellular response to fibroblast growth factor stimulus	37/1791	147/21066	1.26078e-09	2.55716e-08	1.56052e-08	COL1A1/POSTN/THBS1/OTX2/CREB3L1/NOG/SFRP1/CD44/SMOC2/SULF2/FLRT3/CCN2/CCL2/ZFP36L1/FGF5/SHISA2/SHCBP1/SULF1/WNT5A/HHIP/FGFR3/ZFP36L2/FGFBP3/ANOS1/FGF7/CXCL8/FGF18/SPRY1/NR4A1/FGF19/ZFP36/FGF8/NDNF/NGFR/TBX1/GATA3/WNT4	37
BP	2.AMD-GA	2	AMD-GA	GO:0003229	ventricular cardiac muscle tissue development	20/1791	50/21066	1.36653e-09	2.76225e-08	1.68567e-08	TPM1/COL11A1/NOG/DSP/FOXC1/ENG/TNNC1/TGFB1/TGFB2/LRP2/CHD7/TBX3/TNNT2/NRG1/PROX1/RYR2/MYL3/MYH7/ISL1/FOXH1	20
BP	2.AMD-GA	2	AMD-GA	GO:0001838	embryonic epithelial tube formation	34/1791	129/21066	1.60475e-09	3.23281e-08	1.97284e-08	BMP7/TWIST1/SFRP2/SOX4/NOG/SFRP1/SOX11/SIX1/CTHRC1/DLC1/LMO4/GREM1/BMP4/SOX9/KIF20B/PRICKLE1/FZD3/IRX3/TGFB1/TGFB2/LRP2/WNT5A/FOLR1/ADM/IRX2/HES5/OSR1/PAX8/IRX1/WNT6/COBL/GATA3/WNT4/ST14	34
BP	2.AMD-GA	2	AMD-GA	GO:0050680	negative regulation of epithelial cell proliferation	41/1791	175/21066	1.6868e-09	3.38666e-08	2.06672e-08	SERPINF1/APOE/SPARC/CAV1/CDKN1C/SFRP2/THBS1/GJA1/SFRP1/SNAI2/CAV2/SOX2/PTN/BMP4/STAT1/SOX9/NUPR1/B2M/NFIB/NR2F2/TGFB1/TGFB2/MEF2C/CDKN2B/CCL2/CNMD/SULF1/WNT5A/BRCA2/GPC3/SCG2/WFDC1/TNMD/RGCC/FLT1/EREG/NGFR/ISL1/IL26/GATA3/SFN	41
BP	2.AMD-GA	2	AMD-GA	GO:0021543	pallium development	42/1791	182/21066	1.74886e-09	3.49947e-08	2.13557e-08	COL3A1/SLC2A1/LRP1/SYNE2/FLNA/RELN/H2AX/SLC38A2/CDON/CDH2/TACC3/FEZ1/ANXA3/KIF14/EMX2/FOXG1/POU3F3/BNIP3/SLIT2/CDK5R1/CNTNAP2/BTG2/BCAN/ADGRG1/DAB1/NTRK2/POU3F2/FEZF2/PROX1/ASCL1/NEUROD1/ARX/CDK5R2/FGF8/DMRTA2/SCT/EMX1/NPY/DLX2/BCL2A1/TH/WNT3A	42
BP	2.AMD-GA	2	AMD-GA	GO:0051153	regulation of striated muscle cell differentiation	30/1791	105/21066	1.81372e-09	3.61535e-08	2.20629e-08	GREM1/RBM24/BMP4/TMEM119/EFNB2/TGFB1/MEF2C/BDNF/SHOX2/BMP2/DKK1/MSX1/MMP14/RGS2/CCN3/EDN1/FZD7/RGS4/NRG1/DLL1/IGF1/PROX1/PI16/CYP26B1/MYOG/LMOD3/MYF6/TBX1/MYOD1/WNT3A	30
BP	2.AMD-GA	2	AMD-GA	GO:0001935	endothelial cell proliferation	45/1791	203/21066	1.82496e-09	3.61535e-08	2.20629e-08	APOE/SPARC/CAV1/HMGB1/LOXL2/THBS1/HMGB2/GJA1/IGF2/CAV2/BMP4/STAT1/MDK/NRP1/VEGFC/ECM1/NR2F2/WNT2/MEF2C/CCL2/CNMD/NRP2/HMOX1/VEGFA/BMP2/CXCL12/SEMA5A/CDH13/SULF1/WNT5A/MMP14/F3/ITGA4/SCG2/KDR/NR4A1/TNMD/PROX1/RGCC/PGF/FLT1/GATA2/NGFR/CCL26/APOA1	45
BP	2.AMD-GA	2	AMD-GA	GO:1901654	response to ketone	45/1791	203/21066	1.82496e-09	3.61535e-08	2.20629e-08	SERPINF1/CAV1/THBS1/CA9/KLF2/IGFBP7/TYMS/SFRP1/TNC/FBXO32/PTN/AQP1/FIBIN/CCND1/ABHD2/CDKN1A/SLIT3/TGFB1/TGFB2/CLDN1/PCNA/ASS1/FOS/SGK1/SLIT2/ATP2B1/OXTR/FOSL1/NQO1/ERRFI1/DUSP1/KLF4/EDN1/DDIT4/FOSB/TRH/GJB2/SPP1/UGT3A2/AKR1C3/TNFSF4/CLDN4/PLN/AANAT/TH	45
BP	2.AMD-GA	2	AMD-GA	GO:0090102	cochlea development	19/1791	46/21066	1.84562e-09	3.64419e-08	2.22388e-08	FRZB/SIX1/CTHRC1/SOX9/CCNA2/RPGRIP1L/PVALB/WNT5A/HES1/GABRB2/EPHA4/GATA2/MYO3B/CALB1/SLC17A8/SLITRK6/TBX1/GATA3/NEUROG1	19
BP	2.AMD-GA	2	AMD-GA	GO:0032956	regulation of actin cytoskeleton organization	68/1791	376/21066	1.94912e-09	3.83585e-08	2.34084e-08	TMSB4X/TMSB10/PFN1/ELN/STMN1/CDC42EP5/RHOC/LIMA1/ARPC5/LRP1/TPM1/S100A10/ARPC1B/RND3/FLNA/FERMT2/CDC42EP3/SFRP1/DLC1/SVIL/TMSB15A/RHOBTB3/GPM6B/PDGFRA/PTK2B/ECT2/PHLDB2/MDK/GSN/NRP1/COTL1/TMEFF2/EFNA5/LIMCH1/ARHGAP18/CCN2/BST2/PAK3/CXCL12/ABL2/EPS8/SEMA5A/WNT11/ID1/SLIT2/SEMA3E/NTF3/SCIN/CDK5R1/IQGAP2/PIK3R1/EDN1/RHOB/RGS4/CTNNA2/CYRIA/PROX1/RGCC/NEB/SYNPO2/ACTN2/TAC1/LMOD3/CCL26/SYNPO2L/TACSTD2/WNT4/APOA1	68
BP	2.AMD-GA	2	AMD-GA	GO:0035909	aorta morphogenesis	16/1791	33/21066	2.01083e-09	3.94427e-08	2.40701e-08	FKBP10/LRP1/SOX4/SIX1/MYLK/TFAP2B/ENG/TGFB2/JAG1/CHD7/HES1/HEY1/PROX1/FGF8/TBX1/FOXH1	16
BP	2.AMD-GA	2	AMD-GA	GO:0009914	hormone transport	64/1791	345/21066	2.04765e-09	4.00333e-08	2.44305e-08	SLC2A1/SLC7A8/TTR/LRP1/SELENOM/ANXA1/GJA1/SCG5/SOX4/INHBA/SFRP1/SLC7A5/SOX11/FOXD1/ADRA2C/CAMK2N1/TFAP2B/NMU/EFNA5/CRYM/PCLO/CHD7/SLC16A10/TBX3/LIF/SNAP25/IL11/MAFA/IL6/ADM/CCN3/EDN1/EDN3/CNR1/GCK/PAX8/TRH/SPP1/NNAT/VGF/NMB/NEUROD1/ADCYAP1/GAL/CHGA/PTPRN/IL1B/HLA-DRB1/ADRA2A/INHBB/NR1H4/VAMP8/SCT/C1QTNF3/AGT/TAC1/GRP/RBP4/ISL1/GATA3/CRHBP/VSNL1/GCG/HTR2C	64
BP	2.AMD-GA	2	AMD-GA	GO:0045787	positive regulation of cell cycle	75/1791	433/21066	2.14499e-09	4.17993e-08	2.55082e-08	ANXA1/RANBP1/EIF4EBP1/SOX4/FAP/IGF2/CKS2/CCNB1/SVIL/NUSAP1/CKS1B/UBE2C/MAD2L1/SMOC2/ECT2/CDK1/GTSE1/KIF20B/AURKA/SPHK1/NUPR1/PLK2/PSRC1/DLGAP5/KIF23/CCND1/CDKN1A/NDC80/RACGAP1/CCN2/ASNS/TGFB2/MEIS2/CENPV/RAD51AP1/HMGA2/KIF14/AURKB/PCNA/FAM83D/CCND2/CCPG1/PBX1/ID2/MSX1/FOXG1/TBX3/FBXO5/WNT5A/CDT1/FOSL1/CITED2/GADD45A/CDK5R1/E2F1/BRCA2/ADAMTS1/BTG2/CDC6/EDN1/EDN3/INSM1/HES1/IGF1/PROX1/ASCL1/RGCC/IL1B/CDK5R2/FGF8/EREG/MYOG/SFN/WNT4/NEUROG1	75
BP	2.AMD-GA	2	AMD-GA	GO:0032409	regulation of transporter activity	58/1791	300/21066	2.38218e-09	4.62701e-08	2.82365e-08	ATP1B1/TMSB4X/ITGB1/TWIST1/CAV1/AHNAK/FHL1/SLC9A3R1/GJA1/ACTB/FXYD5/RELN/DRD4/SNCA/GEM/GRIA2/PTK2B/GRIA4/CNIH2/FXYD6/MEF2C/KCNG1/CCL2/KCNE4/JPH4/SGK1/ATP1A2/ANK3/CACNA2D1/FXYD1/GRIA1/ANK2/CACNB4/STAC2/OSR1/RRAD/LRRC26/SCN3B/PDZK1/RYR2/GAL/GRIN2B/FXYD7/FXYD3/STAC3/ADRA2A/ACTN2/SLN/MMP9/MRLN/HRC/CASQ2/PLN/ARC/TESC/ATP2A1/CRHBP/CASQ1	58
BP	2.AMD-GA	2	AMD-GA	GO:0048146	positive regulation of fibroblast proliferation	19/1791	47/21066	2.85154e-09	5.52069e-08	3.36903e-08	FN1/S100A6/GAS6/CCNB1/PDGFRA/AQP1/CCNA2/SPHK1/CDKN1A/WNT2/MYC/WNT5A/E2F1/CDC6/IGF1/CD74/EREG/AGT/NGFR	19
BP	2.AMD-GA	2	AMD-GA	GO:0051235	maintenance of location	63/1791	340/21066	2.86416e-09	5.52718e-08	3.37299e-08	APOE/TMSB4X/TMSB10/TXN/THY1/CAV1/FBN1/KDELR3/GJA1/NBL1/FLNA/FTH1/ITGAV/CHCHD10/SNCA/TMSB15A/PTK2B/FTL/GSN/HSP90B1/PLIN2/LTBP1/CEMIP/MORC3/CHD7/JPH4/HSPA5/CAPN3/ENPP1/MEST/ATP1A2/ANK3/FBN2/SCIN/SRGN/IL6/HK2/ANK2/HILPDA/F2R/NFKBIA/SQLE/C3/LPL/BDKRB1/RYR2/IL1B/DDIT3/INSIG1/VSTM2A/HRC/FITM1/CASQ2/RYR1/PLN/ATP2A1/LCN2/APOA1/CASQ1/HTR2C/PTPRC/SLC18A2/CD36	63
BP	2.AMD-GA	2	AMD-GA	GO:0150115	cell-substrate junction organization	31/1791	113/21066	2.91225e-09	5.60185e-08	3.41856e-08	FN1/THY1/ACTN1/LRP1/S100A10/THBS1/FERMT2/COL16A1/SFRP1/DLC1/GREM1/GPM6B/PTK2B/ITGA5/DST/PHLDB2/NRP1/EFNA5/LIMCH1/VEGFA/MMP14/PIK3R1/KDR/ITGA2/LAMC2/LAMA3/APOD/LAMB3/ACTN2/KRT14/WNT4	31
BP	2.AMD-GA	2	AMD-GA	GO:0007044	cell-substrate junction assembly	30/1791	107/21066	2.97146e-09	5.69737e-08	3.47685e-08	FN1/THY1/ACTN1/LRP1/S100A10/THBS1/FERMT2/COL16A1/SFRP1/DLC1/GREM1/GPM6B/PTK2B/ITGA5/DST/PHLDB2/NRP1/EFNA5/LIMCH1/VEGFA/MMP14/KDR/ITGA2/LAMC2/LAMA3/APOD/LAMB3/ACTN2/KRT14/WNT4	30
BP	2.AMD-GA	2	AMD-GA	GO:0071384	cellular response to corticosteroid stimulus	22/1791	62/21066	3.02802e-09	5.78722e-08	3.53167e-08	SERPINF1/GSTP1/ANXA1/FBXO32/AQP1/ZFP36L1/ASS1/SGK1/ATP2B1/ERRFI1/ZFP36L2/EDN1/DDIT4/SSTR2/HEY1/GJB2/ZFP36/ADCYAP1/STC1/AKR1C3/ISL1/MYOD1	22
BP	2.AMD-GA	2	AMD-GA	GO:0032964	collagen biosynthetic process	20/1791	52/21066	3.09408e-09	5.89456e-08	3.59718e-08	COL1A1/SERPINH1/COL5A1/RCN3/EMILIN1/CREB3L1/VIM/BMP4/ENG/RUNX1/TGFB1/CCN2/SUCO/ERRFI1/IL6/F2R/ITGA2/RGCC/NPPC/WNT4	20
BP	2.AMD-GA	2	AMD-GA	GO:0090101	negative regulation of transmembrane receptor protein serine/threonine kinase signaling pathway	36/1791	145/21066	3.13061e-09	5.93415e-08	3.62134e-08	CAV1/FBN1/SFRP2/HTRA1/EMILIN1/NBL1/TGFB1I1/NOG/SFRP1/CAV2/ASPN/GREM1/LTBP1/WFIKKN2/FST/FSTL3/TGFB1/SOSTDC1/LRP2/PMEPA1/DKK1/HSPA5/PEG10/WNT5A/FBN2/GREM2/CCN3/BAMBI/HTRA3/SPRY1/ONECUT2/HSPA1A/VWC2/ONECUT1/SOST/CILP	36
BP	2.AMD-GA	2	AMD-GA	GO:0000302	response to reactive oxygen species	49/1791	235/21066	3.13476e-09	5.93415e-08	3.62134e-08	COL1A1/GSTP1/APOE/CRYAB/BMP7/MMP2/TXN/SESN3/TPM1/ANXA1/KLF2/AXL/PDGFRA/PTK2B/ECT2/AQP1/CCNA2/SPHK1/FBLN5/CYP1B1/ND6/DHFR/PCNA/HMOX1/LDHA/FOS/BNIP3/FOSL1/NQO1/GNAO1/IL6/DUSP1/MAPT/KLF4/EDN1/RHOB/SOD2/SOD3/GPR37/JUN/APOD/PTPRN/HGF/MT3/AKR1C3/MMP9/MMP3/CRYGD/CD36	49
BP	2.AMD-GA	2	AMD-GA	GO:0010977	negative regulation of neuron projection development	35/1791	139/21066	3.46227e-09	6.5334e-08	3.98704e-08	LGALS1/APOE/THY1/LRP1/FLNA/NR2F1/MAP2/DPYSL3/VIM/NRP1/B2M/EFNB2/CRMP1/SEMA6A/STMN2/SEMA5A/SEMA3C/BCL11A/SEMA3E/WNT5A/CDK5R1/DRAXIN/SEMA3D/DAB1/SPOCK1/PTPRO/SEMA3A/EPHA4/SPP1/EPHA7/MCF2/MT3/OMG/NGFR/WNT3A	35
BP	2.AMD-GA	2	AMD-GA	GO:0010464	regulation of mesenchymal cell proliferation	14/1791	26/21066	3.55648e-09	6.68999e-08	4.0826e-08	PRRX1/SIX1/PTN/BMP4/STAT1/SOX9/NFIB/WNT2/SHOX2/VEGFA/WNT11/MYC/WNT5A/TBX1	14
BP	2.AMD-GA	2	AMD-GA	GO:0071695	anatomical structure maturation	48/1791	230/21066	4.39052e-09	8.23292e-08	5.02418e-08	MMP2/KLF2/TYMS/CCNB1/SIX3/BNC1/GREM1/AXL/PTK2B/RECK/AURKA/REC8/ABHD2/CDKN1A/TGFB2/KIF14/VEGFA/BMP2/C1QL1/FBXO5/BCL11A/WNT5A/CDK5R1/NRCAM/FGFR3/BRCA2/CNTNAP2/NR4A2/HES5/SRRM4/NTN4/RFLNA/HES1/EDNRB/C3/IGF1/ASCL1/GAL/CDK5R2/DDIT3/ACTL6B/GATA2/CNTN2/NPPC/EREG/RYR1/ROPN1L/GATA3	48
BP	2.AMD-GA	2	AMD-GA	GO:0019932	second-messenger-mediated signaling	62/1791	336/21066	4.51276e-09	8.4356e-08	5.14786e-08	APOE/ATP1B1/FHL2/THBS1/HOMER2/GPR143/PTK2B/SOX9/AQP1/SPHK1/NUDT4/VCAM1/ACKR3/SLC8A2/PCLO/VEGFA/RCAN1/CDH13/TMEM100/LMCD1/ATP1A2/CXCR4/MAFA/MAPT/ANK2/PEX5L/GBP1/GUCA1A/RGS2/EDN2/CXCL8/EDN1/EDN3/KDR/EDNRB/NEUROD2/GUCY1A1/IGF1/ACKR4/RUNDC3A/RASD1/NEUROD1/ADCYAP1/RYR2/GAL/GRIN2B/NPPC/NDNF/NPPB/MYOZ1/SCT/AGT/MYOZ2/HRC/CCL20/CASQ2/PLN/ERBB3/CASQ1/HTR2C/PTPRC/CD36	62
BP	2.AMD-GA	2	AMD-GA	GO:0051051	negative regulation of transport	81/1791	490/21066	4.60151e-09	8.57463e-08	5.23271e-08	APOE/MAP1B/APOC1/CRYAB/TXN/TWIST1/CAV1/HMGB1/SLC9A3R1/THBS1/LGALS3/ANXA1/SERPINE2/GJA1/FABP5/INHBA/SFRP1/ITGAV/DRD4/SNCA/GEM/GPM6B/ANGPT1/ADRA2C/IDH2/PTK2B/CNIH2/NMU/PTGER3/BST2/KCNE4/HMOX1/PKIA/ADTRP/PKDCC/NECAB2/ENPP1/SFRP4/ATP1A2/OXTR/LIF/ANK3/IL11/CRYAA/GNAO1/RGS2/CCN3/EDN1/CNR1/RGS4/F2R/OSR1/NRG1/RRAD/IL13RA2/TRH/UNC119/SYT4/APOD/NMB/ADCYAP1/CD74/CHGA/IL1B/STC1/ADRA2A/INHBB/INSIG1/VAMP8/SCT/ACTN2/SLN/MMP9/MRLN/CASQ2/PLN/ERBB3/CRHBP/VSNL1/NEUROG1/CD36	81
BP	2.AMD-GA	2	AMD-GA	GO:0030856	regulation of epithelial cell differentiation	40/1791	174/21066	4.76213e-09	8.84629e-08	5.39849e-08	FRZB/CAV1/CTSV/CTSK/SERPINE1/BMP4/STAT1/SOX9/FOXC1/CCND1/RUNX1/JAG1/VEGFA/ZFP36L1/BTG1/TMEM100/TBX3/SFRP4/ID1/LIF/AHI1/ERRFI1/HES5/CTSL/OSR1/HES1/SPRY1/DLL1/PAX8/ZFP36/ASCL1/IL1B/PLAAT4/FOXJ1/CLDN5/CITED1/MMP9/GATA3/SFN/AQP3	40
BP	2.AMD-GA	2	AMD-GA	GO:1904029	regulation of cyclin-dependent protein kinase activity	30/1791	109/21066	4.79874e-09	8.8866e-08	5.42309e-08	APC/CDKN1C/ACTB/CKS2/CCNB1/CKS1B/CCNB2/CAMK2N1/CDKN3/CCNA2/PSRC1/PLK1/CDKN2A/CCND1/CDKN1A/NR2F2/CDKN2B/CCNO/CCND2/CDKN2D/GADD45A/CDK5R1/CDC6/CCNE2/PROX1/DIRAS3/RGCC/CCNA1/CDK5R2/SFN	30
BP	2.AMD-GA	2	AMD-GA	GO:1990138	neuron projection extension	41/1791	181/21066	4.86459e-09	8.9538e-08	5.4641e-08	FN1/APOE/POSTN/MAP1B/LRP1/HSP90AA1/DPYSL2/ALCAM/SYT1/MAP2/AURKA/NRP1/FLRT3/SLIT3/NRP2/VEGFA/SEMA6A/CXCL12/SEMA5A/SEMA3C/BCL11A/SLIT2/SEMA3E/WNT5A/CXCR4/OLFM1/CDK5R1/NRCAM/MAPT/DRAXIN/SEMA3D/DCLK1/ITGA4/SEMA3A/ISLR2/PLXNA4/SYT4/MT3/EMX1/WNT3A/CPNE9	41
BP	2.AMD-GA	2	AMD-GA	GO:0050807	regulation of synapse organization	49/1791	238/21066	4.87214e-09	8.9538e-08	5.4641e-08	APOE/SEPTIN11/SPARC/TUBB/TUBA1A/SIX1/GPM6A/RELN/SNCA/PTN/TPBG/CDC20/CDH2/FLRT3/MEF2C/AMIGO2/PPFIA2/BDNF/NRP2/PAK3/ROBO2/GPC4/OXTR/PTPRD/WNT5A/CDK5R1/SRGN/CLSTN2/NRXN1/NTRK2/PCDH8/CTNNA2/LRRN3/CBLN2/CAMK2B/NEUROD2/ZNF804A/EPHA4/SLITRK2/EPHA7/LRRTM3/CAMKV/GRIN2B/CDH8/SLITRK6/WNT7A/ARC/CBLN1/WNT3A	49
BP	2.AMD-GA	2	AMD-GA	GO:0090090	negative regulation of canonical Wnt signaling pathway	44/1791	202/21066	4.88007e-09	8.9538e-08	5.4641e-08	APOE/IGFBP2/FRZB/APC/CAV1/SFRP2/IGFBP4/SLC9A3R1/SFRP5/IGFBP6/BICC1/NOG/SFRP1/DAB2/CTHRC1/SNAI2/GREM1/SOX2/SOX9/CDH2/PRICKLE1/MDK/TMEM88/DKK3/SOSTDC1/BMP2/DKK1/WNT11/SFRP4/WNT5A/AMER2/MLLT3/EGR1/DRAXIN/GPC3/DKK2/PTPRO/DACT1/NKD2/DDIT3/SHISA3/ISL1/SOST/KREMEN2	44
BP	2.AMD-GA	2	AMD-GA	GO:0060828	regulation of canonical Wnt signaling pathway	59/1791	314/21066	5.29974e-09	9.69397e-08	5.91579e-08	COL1A1/APOE/IGFBP2/FRZB/APC/CAV1/SFRP2/IGFBP4/SLC9A3R1/SFRP5/IGFBP6/SOX4/BICC1/NOG/SFRP1/DAB2/CTHRC1/SNAI2/GREM1/SOX2/SULF2/SOX9/RECK/CDH2/PRICKLE1/MDK/TMEM88/DKK3/TGFB1/SOSTDC1/BMP2/SEMA5A/DKK1/WNT11/LGR4/SFRP4/WNT5A/AMER2/MLLT3/FOLR1/EGR1/RSPO3/DRAXIN/BAMBI/GPC3/FZD7/DKK2/PTPRO/DACT1/NKD2/RSPO1/DDIT3/RSPO2/SHISA3/ISL1/SOST/KREMEN2/WNT3A/DLX5	59
BP	2.AMD-GA	2	AMD-GA	GO:0000819	sister chromatid segregation	44/1791	203/21066	5.72551e-09	1.04407e-07	6.37151e-08	APC/SMC4/CENPF/PTTG1/TOP2A/CCNB1/NUSAP1/PRC1/UBE2C/MAD2L1/SMC2/ZWINT/CDC20/SGO2/NUF2/CENPE/KNSTRN/PSRC1/PLK1/DLGAP5/KIF23/TACC3/BUB1B/REC8/CENPK/NCAPG/NDC80/RACGAP1/TTK/KIF2C/SGO1/BUB1/NEK2/CDCA8/KIFC1/KIF14/KIF4A/AURKB/FBXO5/CDT1/ESCO2/DUSP1/TTN/CDC6	44
BP	2.AMD-GA	2	AMD-GA	GO:0001936	regulation of endothelial cell proliferation	42/1791	189/21066	5.80841e-09	1.05596e-07	6.44405e-08	APOE/SPARC/CAV1/HMGB1/THBS1/HMGB2/GJA1/IGF2/CAV2/BMP4/STAT1/MDK/NRP1/VEGFC/ECM1/NR2F2/WNT2/MEF2C/CCL2/CNMD/NRP2/HMOX1/VEGFA/BMP2/CXCL12/SEMA5A/CDH13/SULF1/WNT5A/F3/ITGA4/SCG2/KDR/NR4A1/TNMD/PROX1/RGCC/PGF/FLT1/GATA2/NGFR/CCL26	42
BP	2.AMD-GA	2	AMD-GA	GO:0060384	innervation	13/1791	23/21066	5.89894e-09	1.06916e-07	6.5246e-08	SERPINE2/SULF2/NRP1/VCAM1/CHD7/RNF165/SULF1/ITGA4/SEMA3A/GABRB2/NPTX1/SLITRK6/ISL1	13
BP	2.AMD-GA	2	AMD-GA	GO:0003197	endocardial cushion development	18/1791	44/21066	5.93365e-09	1.07219e-07	6.5431e-08	BMP7/TWIST1/NOG/SNAI2/RBM24/BMP4/SOX9/ENG/TGFB2/JAG1/ROBO2/BMP2/MSX1/TMEM100/HEY1/FGF8/ERBB3/ISL1	18
BP	2.AMD-GA	2	AMD-GA	GO:0055007	cardiac muscle cell differentiation	33/1791	129/21066	6.28258e-09	1.13181e-07	6.90694e-08	FHL2/CXADR/CCNB1/SORBS2/GREM1/PDGFRA/BMP4/EFNB2/TGFB1/MEF2C/ALPK2/SHOX2/VEGFA/BMP2/DKK1/TBX3/MYH11/RGS2/ACTC1/TTN/EDN1/FZD7/RGS4/NRG1/DLL1/IGF1/PROX1/NEB/PI16/ACTN2/TCAP/ISL1/WNT3A	33
BP	2.AMD-GA	2	AMD-GA	GO:0050954	sensory perception of mechanical stimulus	40/1791	176/21066	6.74758e-09	1.21192e-07	7.39581e-08	COL1A1/TPRN/SLC9A3R1/COL11A1/SERPINE2/HOMER2/SIX1/SNAI2/BIRC5/CEMIP/LRP2/ATP6V1B1/CRYM/CHD7/CDKN2D/CXCL12/ATP2B2/PAX3/CXCR4/RIPOR2/COL2A1/SRRM4/ADGRV1/RAB3A/GABRB2/GJB2/TFAP2A/ITGA2/KIT/DCDC2/COCH/DDIT3/MYO3B/SLC17A8/SLITRK6/TBX1/USH1C/EPYC/TH/ATP6V0A4	40
BP	2.AMD-GA	2	AMD-GA	GO:0010632	regulation of epithelial cell migration	59/1791	316/21066	6.76834e-09	1.212e-07	7.39629e-08	SERPINF1/APOE/TMSB4X/PFN1/SPARC/DCN/HMGB1/ENPP2/CTSH/THBS1/ANXA1/EMP2/SMOC2/ANGPT1/PLPP3/PTN/PTK2B/BMP4/SOX9/PLK2/NRP1/VEGFC/ITGA3/NR2F2/TGFB1/TGFB2/MEF2C/ANXA3/NRP2/HMOX1/VEGFA/HAS2/SEMA5A/PTGS2/SLIT2/WNT5A/GADD45A/HBEGF/CCBE1/FGF7/KLF4/EDN1/RHOB/FGF18/KDR/SEMA3A/ITGA2/PROX1/ANGPT2/RGCC/MEOX2/STC1/GATA2/MMP9/AGT/TAC1/WNT7A/GATA3/TACSTD2	59
BP	2.AMD-GA	2	AMD-GA	GO:0097305	response to alcohol	50/1791	248/21066	7.09156e-09	1.26242e-07	7.704e-08	GSTP1/SPARC/CDO1/EIF4EBP1/KLF2/INHBA/IGFBP7/TYMS/SFRP1/TNC/DRD4/PTK2B/GSN/CCND1/CYTB/CDKN1A/SLIT3/TGFB1/VCAM1/CLDN1/FOS/SGK1/SLIT2/ATP2B1/FOSL1/NQO1/CA3/RGS2/ACTC1/KLF4/CNR1/RGS4/SOD2/PENK/FOSB/TRH/GLRA2/HMGCS1/ADCYAP1/GRIN2B/AKR1C3/HPGD/NPPC/TNFSF4/RBP4/CLDN7/GATA3/CRHBP/AANAT/TH	50
BP	2.AMD-GA	2	AMD-GA	GO:0010951	negative regulation of endopeptidase activity	54/1791	278/21066	7.09227e-09	1.26242e-07	7.704e-08	SERPINF1/CST3/SERPINH1/COL6A3/CRYAB/TIMP1/ANXA2/TFPI2/SFRP2/THBS1/TIMP3/IFI6/IFI16/SERPINE2/APLP2/PCSK1N/SERPINB9/SERPINE1/ARL6IP1/GAS6/SERPINE3/PTTG1/CPAMD8/CD44/SNCA/PLAUR/RECK/AQP1/WFDC2/WFIKKN2/BST2/TFPI/SERPING1/VEGFA/CDKN2D/LXN/ANOS1/KLF4/SERPINA1/SPOCK1/A2M/SPOCK2/WFDC1/C3/CST6/RARRES1/SERPINI1/HGF/MT3/MMP9/AGT/SLPI/NGFR/SFN	54
BP	2.AMD-GA	2	AMD-GA	GO:0007611	learning or memory	53/1791	271/21066	7.6416e-09	1.35253e-07	8.25385e-08	SERPINF1/APOE/PTN/TPBG/ITGA5/PLK2/ITGA3/B2M/S100B/PTPRZ1/MEF2C/MEIS2/NRGN/SLC8A2/BDNF/MME/C1QL1/CAMK4/FOS/DKK1/PPP1R1B/EN1/SGK1/ATP1A2/OXTR/NTF3/SNAP25/FOSL1/CNTNAP2/MAPT/GRIA1/BTG2/CNR1/NRXN1/NTRK2/GATM/BRINP1/NEUROD2/PAK5/CCK/JUN/KIT/NPTX2/GRIN2B/CLDN5/CALB1/TAC1/ARC/GPR88/CRHBP/NEUROG1/SLC6A1/TH	53
BP	2.AMD-GA	2	AMD-GA	GO:1901890	positive regulation of cell junction assembly	30/1791	111/21066	7.64383e-09	1.35253e-07	8.25385e-08	THY1/CAV1/S100A10/FERMT2/COL16A1/SFRP1/TPBG/NRP1/FLRT3/CLDN19/AMIGO2/BDNF/CLDN1/VEGFA/OXTR/PTPRD/CLSTN2/NRXN1/NTRK2/LRRN3/KDR/CBLN2/SLITRK2/LRRTM3/CLDN5/AGT/SLITRK6/WNT7A/CBLN1/WNT4	30
BP	2.AMD-GA	2	AMD-GA	GO:0000079	regulation of cyclin-dependent protein serine/threonine kinase activity	29/1791	105/21066	7.9052e-09	1.39464e-07	8.51083e-08	APC/CDKN1C/ACTB/CKS2/CCNB1/CKS1B/CCNB2/CDKN3/CCNA2/PSRC1/PLK1/CDKN2A/CCND1/CDKN1A/NR2F2/CDKN2B/CCNO/CCND2/CDKN2D/GADD45A/CDK5R1/CDC6/CCNE2/PROX1/DIRAS3/RGCC/CCNA1/CDK5R2/SFN	29
BP	2.AMD-GA	2	AMD-GA	GO:0007219	Notch signaling pathway	43/1791	198/21066	7.99238e-09	1.40514e-07	8.57493e-08	POSTN/BMP7/CNTN1/SNAI2/DLK1/SORBS2/STAT1/SOX9/FOXC1/MDK/KRT19/DLGAP5/DNER/TGFB2/CDH6/JAG1/ROBO2/BMP2/PERP/GSX2/PBX1/TMEM100/MYC/MMP14/CFD/CCN3/HES5/NFKBIA/HES1/DLL1/HEY1/TCIM/KIT/DLL3/PGAM2/ASCL1/GATA2/NR1H4/ELF3/DLX2/PLN/ONECUT1/MFNG	43
BP	2.AMD-GA	2	AMD-GA	GO:0035282	segmentation	28/1791	99/21066	8.01187e-09	1.40514e-07	8.57493e-08	SFRP2/BASP1/SFRP1/BMP4/FOXC1/IRX3/NRP2/TBX3/SEMA3C/WNT5A/PLXNA2/MLLT3/IRX2/HES5/PCDH8/OSR1/SEMA3A/DLL1/IRX1/DLL3/MAFB/MEOX2/TCAP/COBL/MYF6/MEOX1/NEUROG1/WNT3A	28
BP	2.AMD-GA	2	AMD-GA	GO:0001890	placenta development	34/1791	137/21066	8.59948e-09	1.50377e-07	9.17685e-08	BMP7/DCN/HSD17B2/HTRA1/GJA1/KRT8/IGF2/PHLDA2/ITGB8/PTN/KRT19/ADAM19/NR2F2/STC2/WNT2/ZFP36L1/MME/LIF/FOSL1/JUNB/CCN1/RSPO3/ADM/HES1/HEY1/GJB2/SPP1/TPPP3/STC1/SOCS3/GATA2/CITED1/ASCL2/ST14	34
BP	2.AMD-GA	2	AMD-GA	GO:0007229	integrin-mediated signaling pathway	31/1791	118/21066	9.05799e-09	1.57932e-07	9.63788e-08	COL3A1/FN1/ITGB1/TIMP1/THY1/MYH9/EMP2/ISG15/FLNA/FERMT2/COL16A1/ITGAV/ITGB8/PLPP3/PTN/PTK2B/ITGA11/ITGA5/DST/NRP1/ITGBL1/ITGA3/CCN2/ITGA1/ADAMTS1/ITGA4/ITGA8/ITGA2/LAMA3/ITGB6/APOA1	31
BP	2.AMD-GA	2	AMD-GA	GO:0050921	positive regulation of chemotaxis	38/1791	164/21066	9.10462e-09	1.58282e-07	9.65926e-08	TMSB4X/HMGB1/THBS1/SERPINE1/GAS6/SMOC2/PTN/TPBG/PTK2B/RARRES2/MDK/NRP1/VEGFC/TGFB1/CXCL14/VEGFA/CXCL12/SEMA5A/CDH13/SLIT2/NTF3/WNT5A/CXCR4/F3/IL6/RIPOR2/EDN2/CXCL8/EDN1/EDN3/SCG2/FGF18/KDR/ITGA2/CD74/PGF/CCL26/S100A14	38
BP	2.AMD-GA	2	AMD-GA	GO:0009314	response to radiation	79/1791	481/21066	9.57741e-09	1.66018e-07	1.01313e-07	DCT/COL3A1/BEST1/CRYAB/TIMP1/MMP2/TXN/TRPM1/SFRP2/ANXA1/MFAP4/IFI16/TYR/SFRP1/PCLAF/H2AX/PTN/ECT2/AQP1/PBK/CCND1/RGR/CDKN1A/NMU/ASNS/VCAM1/MEIS2/RAD51AP1/GNGT1/HMGA2/AURKB/RRM1/PCNA/MME/CDKN2D/CXCL12/FOS/ID2/HSPA5/PPP1R1B/MYC/RPE65/ATP1A2/GADD45A/DUSP1/BRCA2/EGR1/GUCA1A/CRB1/PIK3R1/BHLHE40/MMP1/RHOB/SOD2/PENK/CCK/UNC119/JUN/KIT/ANGPT2/HMGCS1/THBD/MMP9/ITGB6/ROM1/ATOH7/RCVRN/KRT14/PDC/MMP3/GNGT2/AIPL1/GATA3/GPR88/ADIRF/AANAT/TH/PTPRC/CNGB1	79
BP	2.AMD-GA	2	AMD-GA	GO:1905332	positive regulation of morphogenesis of an epithelium	16/1791	36/21066	9.84004e-09	1.70076e-07	1.0379e-07	GJA1/NOG/SIX1/GREM1/BMP4/SOX9/WNT5B/MDK/WNT2B/VEGFA/LGR4/LIF/PAX8/AGT/GATA3/WNT4	16
BP	2.AMD-GA	2	AMD-GA	GO:1903522	regulation of blood circulation	57/1791	304/21066	1.03824e-08	1.78931e-07	1.09193e-07	ATP1B1/CAV1/TPM1/CXADR/GJA1/FLNA/ADRA2C/DSP/FXYD6/NMU/CCN2/TGFB2/DES/KCNE4/SLC8A2/ATP2B2/ATP2B1/ATP1A2/OXTR/CACNA2D1/FXYD1/HBEGF/GNAO1/ANK2/CACNB4/RGS2/EDN2/ADM/EDN1/EDN3/RGS4/F2R/TNNT2/SEMA3A/S100A1/SCN3B/RYR2/CHGA/FXYD7/FXYD3/MYL4/STC1/ADRA2A/KCNIP4/MYL3/NPPC/AGT/TAC1/HRC/CASQ2/RYR1/PLN/MYH7/ISL1/ATP2A1/CASQ1/TH	57
BP	2.AMD-GA	2	AMD-GA	GO:0018108	peptidyl-tyrosine phosphorylation	70/1791	408/21066	1.09993e-08	1.89018e-07	1.15349e-07	THY1/CAV1/SFRP2/ENPP2/CNTN1/IGF2/SFRP1/GAS6/CD44/RELN/GREM1/ANGPT1/AXL/PDGFRA/PTK2B/ITGA5/EFEMP1/NRP1/TTK/EFNA5/TGFB1/TNFRSF14/BDNF/VEGFA/ABL2/MELK/PKDCC/LIF/NTF3/IL11/ERRFI1/HBEGF/SOCS1/FGFR3/IL6/FGF7/TTN/HES5/NTRK2/IL18/KDR/HES1/AFAP1L2/NRG1/GPRC5A/CCK/EPHA4/UNC119/IGF1/KIT/EPHA7/EPHB6/CD74/CRLF1/TSLP/FGF8/ALKAL2/ADRA2A/HGF/SOCS3/FLT1/EREG/ALKAL1/AGT/ERBB3/ISL1/MATK/WNT3A/PTPRC/CD36	70
BP	2.AMD-GA	2	AMD-GA	GO:0022604	regulation of cell morphogenesis	60/1791	328/21066	1.1155e-08	1.91142e-07	1.16645e-07	FN1/POSTN/SPARC/CDC42EP5/FBLN1/RHOC/STRIP2/ENPP2/TPM1/S100A10/SLC9A3R1/ANXA1/RND3/MYH9/EZR/FLNA/FERMT2/CDC42EP3/SYT1/CD44/DLC1/RELN/CSPG5/RHOBTB3/PTN/PTK2B/MDK/NRP1/ERMN/EFNA5/MYH10/ARHGAP18/CCL2/UNC13D/PAK3/VEGFA/HAS2/EPS8/BCL11A/PTPRD/SEMA3E/WNT5A/PLXNA2/CXCR4/GBP1/PALMD/BAMBI/RHOB/KDR/CAMK2B/EPHA4/PLXNA4/SYT4/KIT/COCH/CLDN4/ARC/TACSTD2/APOA1/CPNE9	60
BP	2.AMD-GA	2	AMD-GA	GO:0032412	regulation of ion transmembrane transporter activity	53/1791	274/21066	1.13265e-08	1.93524e-07	1.18099e-07	ATP1B1/TMSB4X/ITGB1/CAV1/AHNAK/FHL1/SLC9A3R1/FXYD5/RELN/DRD4/GEM/GRIA2/PTK2B/GRIA4/CNIH2/FXYD6/MEF2C/KCNG1/CCL2/KCNE4/JPH4/ATP1A2/ANK3/CACNA2D1/FXYD1/GRIA1/ANK2/CACNB4/STAC2/OSR1/RRAD/LRRC26/SCN3B/PDZK1/RYR2/GAL/GRIN2B/FXYD7/FXYD3/STAC3/ADRA2A/ACTN2/SLN/MMP9/MRLN/HRC/CASQ2/PLN/ARC/TESC/ATP2A1/CRHBP/CASQ1	53
BP	2.AMD-GA	2	AMD-GA	GO:0060037	pharyngeal system development	13/1791	24/21066	1.18653e-08	2.0215e-07	1.23363e-07	BMP7/NOG/SIX1/BMP4/TGFB2/PLXNA2/FOLR1/HES1/FGF8/TBX1/ISL1/GATA3/RIPPLY3	13
BP	2.AMD-GA	2	AMD-GA	GO:0042474	middle ear morphogenesis	11/1791	17/21066	1.24484e-08	2.11481e-07	1.29057e-07	PRRX1/NOG/SIX1/OSR2/MSX1/EDN1/OSR1/GSC/INSIG1/SIX2/TBX1	11
BP	2.AMD-GA	2	AMD-GA	GO:0060042	retina morphogenesis in camera-type eye	23/1791	72/21066	1.35523e-08	2.29581e-07	1.40103e-07	THY1/PTN/SOX9/CDON/SDK2/TFAP2B/FJX1/RPGRIP1L/RPE65/AHI1/CRB1/RORB/NTRK2/DLL1/IGFN1/NRL/TFAP2A/PROX1/DIO3/ROM1/CALB1/RBP4/USH1C	23
BP	2.AMD-GA	2	AMD-GA	GO:0018212	peptidyl-tyrosine modification	70/1791	411/21066	1.49564e-08	2.51935e-07	1.53744e-07	THY1/CAV1/SFRP2/ENPP2/CNTN1/IGF2/SFRP1/GAS6/CD44/RELN/GREM1/ANGPT1/AXL/PDGFRA/PTK2B/ITGA5/EFEMP1/NRP1/TTK/EFNA5/TGFB1/TNFRSF14/BDNF/VEGFA/ABL2/MELK/PKDCC/LIF/NTF3/IL11/ERRFI1/HBEGF/SOCS1/FGFR3/IL6/FGF7/TTN/HES5/NTRK2/IL18/KDR/HES1/AFAP1L2/NRG1/GPRC5A/CCK/EPHA4/UNC119/IGF1/KIT/EPHA7/EPHB6/CD74/CRLF1/TSLP/FGF8/ALKAL2/ADRA2A/HGF/SOCS3/FLT1/EREG/ALKAL1/AGT/ERBB3/ISL1/MATK/WNT3A/PTPRC/CD36	70
BP	2.AMD-GA	2	AMD-GA	GO:1902903	regulation of supramolecular fiber organization	70/1791	411/21066	1.49564e-08	2.51935e-07	1.53744e-07	APOE/TMSB4X/TMSB10/MAP1B/PFN1/CRYAB/APC/ELN/STMN1/CDC42EP5/RHOC/LIMA1/ARPC5/TPM1/CLU/S100A10/ARPC1B/EMILIN1/FLNA/FERMT2/CDC42EP3/SFRP1/AEBP1/MAP2/DLC1/SVIL/SNCA/TPX2/TMSB15A/PTK2B/PHLDB2/GSN/PSRC1/NRP1/COTL1/SLC39A12/TMEFF2/LIMCH1/ARHGAP18/CCN2/PAK3/CXCL12/STMN2/EPS8/SEMA5A/WNT11/ID1/SLIT2/SCIN/CDK5R1/MAPT/IQGAP2/PIK3R1/EDN1/RGS4/CTNNA2/CYRIA/HSPA1B/PROX1/HSPA1A/RGCC/SYNPO2/ACTN2/TAC1/LMOD3/CCL26/SYNPO2L/TACSTD2/WNT4/APOA1	70
BP	2.AMD-GA	2	AMD-GA	GO:0051047	positive regulation of secretion	58/1791	316/21066	1.72116e-08	2.89107e-07	1.76429e-07	LRP1/GJA1/SOX4/INHBA/EZR/SYT1/SOX11/SNCA/CAMK2N1/AQP1/VEGFC/NMU/TGFB1/MYH10/TGFB2/UNC13D/BMP2/CXCL12/PTGES/OXTR/SCIN/SYT10/TTN/EDN1/EDN3/CNR1/ANKRD1/CADPS/GCK/EDNRB/RAB3A/CCK/TRH/SPP1/IGF1/NNAT/SYT4/RGCC/NMB/ADCYAP1/GAL/IL1B/CDK5R2/HLA-DRB1/GATA2/INHBB/NR1H4/VAMP8/NPPB/SCT/C1QTNF3/TAC1/GRP/MYOM1/RBP4/ISL1/VSNL1/GCG	58
BP	2.AMD-GA	2	AMD-GA	GO:0001759	organ induction	12/1791	21/21066	1.95408e-08	3.25981e-07	1.98932e-07	SIX1/BMP4/WNT2B/WNT2/ROBO2/BMP2/DKK1/WNT11/WNT5A/SPRY1/FGF8/WNT3A	12
BP	2.AMD-GA	2	AMD-GA	GO:0072079	nephron tubule formation	12/1791	21/21066	1.95408e-08	3.25981e-07	1.98932e-07	NOG/SIX1/GREM1/SOX9/IRX3/IRX2/HES5/OSR1/PAX8/IRX1/WNT6/GATA3	12
BP	2.AMD-GA	2	AMD-GA	GO:0043393	regulation of protein binding	44/1791	211/21066	1.96028e-08	3.25981e-07	1.98932e-07	APOE/ANXA2/CAV1/LRP1/LOX/ACTB/NOG/PHLDA2/DAB2/CTHRC1/MAP2/ANGPT1/BMP4/CDON/AURKA/PLK2/NRP1/PLK1/B2M/CDKN1A/WFIKKN2/NES/CRMP1/AURKB/BDNF/TRIB3/IFIT1/BMP2/DKK1/CFHR1/ID1/WNT5A/GREM2/BAMBI/ITGA4/RAMP1/DACT1/CLDN5/MMP9/IFIT2/SLPI/GCG/WNT3A/MFNG	44
BP	2.AMD-GA	2	AMD-GA	GO:0071385	cellular response to glucocorticoid stimulus	20/1791	57/21066	1.96256e-08	3.25981e-07	1.98932e-07	SERPINF1/GSTP1/ANXA1/FBXO32/AQP1/ZFP36L1/ASS1/ATP2B1/ERRFI1/ZFP36L2/EDN1/DDIT4/SSTR2/HEY1/GJB2/ZFP36/ADCYAP1/STC1/ISL1/MYOD1	20
BP	2.AMD-GA	2	AMD-GA	GO:0045667	regulation of osteoblast differentiation	35/1791	148/21066	1.99068e-08	3.29733e-07	2.01221e-07	BMP7/TWIST1/CLIC1/SFRP2/IGFBP5/FERMT2/NOG/SFRP1/SOX11/CTHRC1/SNAI2/GREM1/BMP4/SOX9/VEGFC/TMEM119/MEF2C/JAG1/BMP2/ID3/SUCO/FBXO5/FBN2/IL6/CCN1/RORB/BAMBI/IGF1/NELL1/NPNT/SMOC1/HGF/CITED1/NPPC/WNT4	35
BP	2.AMD-GA	2	AMD-GA	GO:1900046	regulation of hemostasis	22/1791	68/21066	2.14682e-08	3.54612e-07	2.16404e-07	APOE/CAV1/THBS1/SERPINE2/FAP/SERPINE1/PLAUR/PLAU/PDGFRA/PLAT/TFPI/SERPING1/ADTRP/CD9/F3/EDN1/F2R/ADAMTS18/COMP/THBD/CD36/TSPAN8	22
BP	2.AMD-GA	2	AMD-GA	GO:0060914	heart formation	14/1791	29/21066	2.23556e-08	3.68249e-07	2.24726e-07	SIX1/BMP4/MEF2C/LRP2/ROBO2/BMP2/DKK1/WNT11/WNT5A/FOLR1/HES1/ISL1/FOXH1/WNT3A	14
BP	2.AMD-GA	2	AMD-GA	GO:0033627	cell adhesion mediated by integrin	23/1791	74/21066	2.4301e-08	3.98096e-07	2.4294e-07	ITGB1/FBN1/SFRP2/COL16A1/SERPINE1/ITGAV/SNAI2/ITGB8/PODXL/PLAU/PLPP3/ITGA11/ITGA5/ITGBL1/CYP1B1/TGFB2/LIF/CCN3/ITGA4/ITGA2/NPNT/ITGB6/TESC	23
BP	2.AMD-GA	2	AMD-GA	GO:0042246	tissue regeneration	23/1791	74/21066	2.4301e-08	3.98096e-07	2.4294e-07	POSTN/ANXA1/CCNB1/SOX2/PTN/GAP43/MDK/GSN/CDKN1A/RUNX1/CD9/CAPN3/CCN3/FZD7/ENO3/IGF1/APOD/MYOZ1/MYOG/MYF6/WNT7A/SGCA/MYOD1	23
BP	2.AMD-GA	2	AMD-GA	GO:0032835	glomerulus development	21/1791	63/21066	2.47023e-08	4.02459e-07	2.45602e-07	BMP7/BASP1/ACTA2/NOG/PODXL/ANGPT1/SULF2/PDGFRA/BMP4/FOXC1/NID1/MEF2C/JAG1/LGR4/SULF1/EGR1/OSR1/PTPRO/HES1/ANGPT2/FOXJ1	21
BP	2.AMD-GA	2	AMD-GA	GO:0061005	cell differentiation involved in kidney development	21/1791	63/21066	2.47023e-08	4.02459e-07	2.45602e-07	BASP1/ACTA2/GREM1/PODXL/BMP4/STAT1/MEF2C/JAG1/LGR4/POU3F3/LIF/OSR1/PTPRO/HES1/PAX8/FOXJ1/CITED1/SIX2/MMP9/GATA3/WNT4	21
BP	2.AMD-GA	2	AMD-GA	GO:0046661	male sex differentiation	36/1791	156/21066	2.4823e-08	4.032e-07	2.46055e-07	SFRP2/HMGB2/COL9A3/INHBA/FLNA/SFRP1/RHOBTB3/PDGFRA/SOX9/NUPR1/CCND1/REC8/MGST1/ARID5B/FSTL3/WNT2B/TGFB2/LRP2/RRM1/LGR4/TBX3/WNT5A/MMP14/CITED2/LHX9/ADGRG1/SEMA3A/TNFSF10/KIT/HMGCS1/FGF8/AKR1C3/NHLH2/TESC/GATA3/WNT4	36
BP	2.AMD-GA	2	AMD-GA	GO:0046879	hormone secretion	60/1791	335/21066	2.48831e-08	4.032e-07	2.46055e-07	SLC2A1/LRP1/SELENOM/ANXA1/GJA1/SCG5/SOX4/INHBA/SFRP1/SOX11/FOXD1/ADRA2C/CAMK2N1/TFAP2B/NMU/EFNA5/PCLO/CHD7/SLC16A10/TBX3/LIF/SNAP25/IL11/MAFA/IL6/ADM/CCN3/EDN1/EDN3/CNR1/GCK/PAX8/TRH/SPP1/NNAT/VGF/NMB/NEUROD1/ADCYAP1/GAL/CHGA/PTPRN/IL1B/HLA-DRB1/ADRA2A/INHBB/NR1H4/VAMP8/SCT/C1QTNF3/AGT/TAC1/GRP/RBP4/ISL1/GATA3/CRHBP/VSNL1/GCG/HTR2C	60
BP	2.AMD-GA	2	AMD-GA	GO:0030595	leukocyte chemotaxis	51/1791	265/21066	2.5318e-08	4.09136e-07	2.49677e-07	HMGB1/THBS1/LGALS3/ANXA1/CXADR/NBL1/SERPINE1/GAS6/GREM1/PTN/PTK2B/RARRES2/MDK/VEGFC/TGFB2/CCL2/CXCL14/VEGFA/CXCL12/CXCL1/SLIT2/WNT5A/CXCR4/ITGA1/IL6/DUSP1/CH25H/RIPOR2/EDN2/CXCL6/CCN3/CXCL8/EDN1/EDN3/SCG2/CXCL2/PTPRO/EDNRB/CXCL3/KIT/CD74/PGF/CHGA/PADI2/FLT1/TAFA4/CXCL5/CCL20/CCL26/MSMP/S100A14	51
BP	2.AMD-GA	2	AMD-GA	GO:0008584	male gonad development	33/1791	136/21066	2.56803e-08	4.13869e-07	2.52566e-07	SFRP2/HMGB2/COL9A3/INHBA/FLNA/SFRP1/RHOBTB3/PDGFRA/SOX9/NUPR1/CCND1/REC8/MGST1/ARID5B/FSTL3/WNT2B/TGFB2/LRP2/RRM1/WNT5A/MMP14/CITED2/LHX9/ADGRG1/SEMA3A/TNFSF10/KIT/HMGCS1/AKR1C3/NHLH2/TESC/GATA3/WNT4	33
BP	2.AMD-GA	2	AMD-GA	GO:0048145	regulation of fibroblast proliferation	25/1791	86/21066	2.73561e-08	4.39689e-07	2.68322e-07	FN1/GSTP1/S100A6/SFRP1/GAS6/FTH1/CCNB1/PDGFRA/AQP1/CCNA2/SPHK1/NUPR1/CDKN1A/WNT2/MORC3/MYC/WNT5A/E2F1/CDC6/IGF1/CD74/EREG/AGT/C1QL4/NGFR	25
BP	2.AMD-GA	2	AMD-GA	GO:0055123	digestive system development	35/1791	150/21066	2.86774e-08	4.59686e-07	2.80526e-07	SFRP2/SFRP5/IGF2/TYMS/SFRP1/SOX11/CCNB1/PDGFRA/BMP4/RARRES2/CDKN1A/TGFB2/SHOX2/ASS1/ID2/PKDCC/WNT11/LGR4/OXTR/WNT5A/AHI1/CXCL8/DAB1/HES1/EDNRB/DACT1/KIT/ASCL1/SIX2/SCT/NPY/COBL/MIXL1/BARX1/DNAAF1	35
BP	2.AMD-GA	2	AMD-GA	GO:0061035	regulation of cartilage development	22/1791	69/21066	2.90004e-08	4.62379e-07	2.82169e-07	FRZB/LOXL2/NOG/SNAI2/GREM1/BMP4/SOX9/MDK/EFEMP1/CCN2/SHOX2/BMP2/PKDCC/WNT11/WNT5A/SCIN/CCN1/FGF18/RFLNA/GDF6/PTHLH/SIX2	22
BP	2.AMD-GA	2	AMD-GA	GO:0071300	cellular response to retinoic acid	22/1791	69/21066	2.90004e-08	4.62379e-07	2.82169e-07	SERPINF1/COL1A1/TNC/PTK2B/SOX9/AQP1/WNT5B/WNT2/ABL2/WNT11/WNT5A/RORB/KLF4/FZD7/OSR1/BRINP1/CYP26B1/WNT6/MYOG/TBX1/TESC/WNT3A	22
BP	2.AMD-GA	2	AMD-GA	GO:0003128	heart field specification	11/1791	18/21066	2.95379e-08	4.69692e-07	2.86631e-07	BMP4/MEF2C/LRP2/ROBO2/BMP2/DKK1/WNT11/WNT5A/ISL1/FOXH1/WNT3A	11
BP	2.AMD-GA	2	AMD-GA	GO:0008038	neuron recognition	18/1791	48/21066	3.02721e-08	4.78813e-07	2.92198e-07	PALLD/NTM/GAP43/ROBO2/SEMA5A/FOXG1/CXCR4/CDK5R1/NRCAM/CNTNAP2/CNR1/FEZF2/SEMA3A/CNTN4/NCAM2/EPHA4/ROBO3/CNTN2	18
BP	2.AMD-GA	2	AMD-GA	GO:0050919	negative chemotaxis	18/1791	48/21066	3.02721e-08	4.78813e-07	2.92198e-07	ITGAV/FLRT3/SLIT3/NRP2/ROBO2/SEMA6A/SEMA5A/SEMA3C/SLIT2/SEMA3E/WNT5A/SEMA3D/SEMA3A/NRG1/PLXNA4/EPHA7/LRTM1/APOA1	18
BP	2.AMD-GA	2	AMD-GA	GO:0046546	development of primary male sexual characteristics	33/1791	137/21066	3.11002e-08	4.90609e-07	2.99397e-07	SFRP2/HMGB2/COL9A3/INHBA/FLNA/SFRP1/RHOBTB3/PDGFRA/SOX9/NUPR1/CCND1/REC8/MGST1/ARID5B/FSTL3/WNT2B/TGFB2/LRP2/RRM1/WNT5A/MMP14/CITED2/LHX9/ADGRG1/SEMA3A/TNFSF10/KIT/HMGCS1/AKR1C3/NHLH2/TESC/GATA3/WNT4	33
BP	2.AMD-GA	2	AMD-GA	GO:0030326	embryonic limb morphogenesis	31/1791	124/21066	3.20543e-08	5.0168e-07	3.06152e-07	BMP7/PRRX1/TWIST1/SFRP2/NOG/CRABP2/GREM1/BMP4/OSR2/RECK/TGFB2/RPGRIP1L/SHOX2/CHD7/PBX1/MSX1/TBX3/EN1/WNT5A/FBN2/GPC3/OSR1/RDH10/TFAP2A/MYH3/FGF8/CYP26B1/RSPO2/WNT7A/PITX1/DLX5	31
BP	2.AMD-GA	2	AMD-GA	GO:0035113	embryonic appendage morphogenesis	31/1791	124/21066	3.20543e-08	5.0168e-07	3.06152e-07	BMP7/PRRX1/TWIST1/SFRP2/NOG/CRABP2/GREM1/BMP4/OSR2/RECK/TGFB2/RPGRIP1L/SHOX2/CHD7/PBX1/MSX1/TBX3/EN1/WNT5A/FBN2/GPC3/OSR1/RDH10/TFAP2A/MYH3/FGF8/CYP26B1/RSPO2/WNT7A/PITX1/DLX5	31
BP	2.AMD-GA	2	AMD-GA	GO:0048675	axon extension	31/1791	124/21066	3.20543e-08	5.0168e-07	3.06152e-07	FN1/APOE/MAP1B/LRP1/HSP90AA1/DPYSL2/ALCAM/MAP2/NRP1/SLIT3/NRP2/VEGFA/SEMA6A/CXCL12/SEMA5A/SEMA3C/SLIT2/SEMA3E/WNT5A/OLFM1/CDK5R1/NRCAM/MAPT/DRAXIN/SEMA3D/DCLK1/SEMA3A/ISLR2/PLXNA4/MT3/WNT3A	31
BP	2.AMD-GA	2	AMD-GA	GO:0043524	negative regulation of neuron apoptotic process	34/1791	144/21066	3.29358e-08	5.14125e-07	3.13747e-07	APOE/LRP1/SIX1/ANGPT1/AXL/PTK2B/MDK/TFAP2B/NES/PTPRZ1/MEF2C/CCL2/KIF14/BDNF/HMOX1/EN1/NTF3/BTG2/DRAXIN/TOX3/NR4A2/NTRK2/F2R/SOD2/GABRB2/FOXQ1/CRLF1/FGF8/MT3/CITED1/NDNF/EN2/ERBB3/ISL1	34
BP	2.AMD-GA	2	AMD-GA	GO:0010965	regulation of mitotic sister chromatid separation	21/1791	64/21066	3.38351e-08	5.26785e-07	3.21473e-07	APC/CENPF/PTTG1/CCNB1/UBE2C/MAD2L1/ZWINT/CDC20/CENPE/PLK1/DLGAP5/TACC3/BUB1B/NDC80/TTK/BUB1/AURKB/FBXO5/CDT1/DUSP1/CDC6	21
BP	2.AMD-GA	2	AMD-GA	GO:0051149	positive regulation of muscle cell differentiation	27/1791	99/21066	3.44081e-08	5.34311e-07	3.26066e-07	GREM1/RBM24/BMP4/CDON/CDH2/ENG/EFNB2/TGFB1/MEF2C/SHOX2/MMP14/OLFM2/EDN1/SOD2/CTNNA2/NRG1/IGF1/KIT/PROX1/CYP26B1/CDH15/MYOG/LMOD3/MYF6/TBX1/MYOD1/WNT3A	27
BP	2.AMD-GA	2	AMD-GA	GO:0050918	positive chemotaxis	26/1791	93/21066	3.5277e-08	5.45481e-07	3.32882e-07	GPNMB/HMGB1/LRP1/LGALS3/HMGB2/ANGPT1/BMP4/NRP1/VEGFC/VEGFA/CXCL12/SEMA5A/CDH13/NTF3/WNT5A/F3/FGF7/CXCL8/SCG2/KDR/ITGA2/ANGPT2/PGF/ROBO3/FGF8/HGF	26
BP	2.AMD-GA	2	AMD-GA	GO:0048144	fibroblast proliferation	25/1791	87/21066	3.53103e-08	5.45481e-07	3.32882e-07	FN1/GSTP1/S100A6/SFRP1/GAS6/FTH1/CCNB1/PDGFRA/AQP1/CCNA2/SPHK1/NUPR1/CDKN1A/WNT2/MORC3/MYC/WNT5A/E2F1/CDC6/IGF1/CD74/EREG/AGT/C1QL4/NGFR	25
BP	2.AMD-GA	2	AMD-GA	GO:1903532	positive regulation of secretion by cell	54/1791	291/21066	3.62269e-08	5.58193e-07	3.4064e-07	LRP1/GJA1/SOX4/INHBA/EZR/SYT1/SOX11/SNCA/CAMK2N1/VEGFC/NMU/TGFB1/MYH10/TGFB2/UNC13D/BMP2/CXCL12/PTGES/OXTR/SYT10/TTN/EDN1/EDN3/CNR1/ANKRD1/CADPS/GCK/RAB3A/CCK/TRH/SPP1/IGF1/NNAT/SYT4/RGCC/NMB/ADCYAP1/GAL/IL1B/CDK5R2/HLA-DRB1/GATA2/INHBB/NR1H4/VAMP8/SCT/C1QTNF3/TAC1/GRP/MYOM1/RBP4/ISL1/VSNL1/GCG	54
BP	2.AMD-GA	2	AMD-GA	GO:0043491	protein kinase B signaling	55/1791	299/21066	3.70648e-08	5.69632e-07	3.47621e-07	ITGB1/TXN/SESN3/RCN3/SLC9A3R1/THBS1/IGFBP5/HSP90AA1/SFRP5/LOX/FERMT2/IGF2/GAS6/ANGPT1/AXL/TPBG/PDGFRA/SOX9/ENG/TGFB1/LRP2/CCL2/TRIB3/ZFP36L1/ADTRP/FGF5/SEMA5A/TMEM100/HBEGF/F3/FGFR3/FGF7/PIK3R1/KLF4/NTRK2/IL18/FGF18/KDR/NRG1/FGF19/GDF15/IGF1/KIT/CRYBA1/IL1B/FGF8/HGF/DDIT3/MT3/AKR1C3/CHI3L1/EREG/ERBB3/IL26/GATA3	55
BP	2.AMD-GA	2	AMD-GA	GO:0031102	neuron projection regeneration	20/1791	59/21066	3.83897e-08	5.88478e-07	3.59121e-07	MAP1B/PRRX1/THY1/LRP1/FLNA/TNC/PTN/GAP43/DHFR/FOLR1/ADM/KLF4/CHL1/EPHA4/SPP1/APOD/HGF/OMG/ISL1/APOA1	20
BP	2.AMD-GA	2	AMD-GA	GO:0071214	cellular response to abiotic stimulus	61/1791	347/21066	3.86947e-08	5.90119e-07	3.60123e-07	COL1A1/SLC2A1/CRYAB/TIMP1/MMP2/TRPM1/SFRP2/MFAP4/IFI16/GJA1/SFRP1/H2AX/PTN/ECT2/SOX9/SLC38A2/AQP1/MYLK/PBK/RGR/ENG/CDKN1A/RAD51AP1/GNGT1/HMGA2/AURKB/PCNA/ZFP36L1/MME/HSPA5/WNT11/CAPN3/MYC/RPE65/BNIP3/ATP1A2/GADD45A/ERRFI1/EFHD1/RIPOR2/EGR1/GUCA1A/CRB1/PIK3R1/MMP1/RHOB/ANKRD1/NEUROD2/ITGA2/ASCL1/IL1B/AQP5/MMP9/ITGB6/MYOG/MMP3/AIPL1/GATA3/GPR88/ADIRF/CNGB1	61
BP	2.AMD-GA	2	AMD-GA	GO:0104004	cellular response to environmental stimulus	61/1791	347/21066	3.86947e-08	5.90119e-07	3.60123e-07	COL1A1/SLC2A1/CRYAB/TIMP1/MMP2/TRPM1/SFRP2/MFAP4/IFI16/GJA1/SFRP1/H2AX/PTN/ECT2/SOX9/SLC38A2/AQP1/MYLK/PBK/RGR/ENG/CDKN1A/RAD51AP1/GNGT1/HMGA2/AURKB/PCNA/ZFP36L1/MME/HSPA5/WNT11/CAPN3/MYC/RPE65/BNIP3/ATP1A2/GADD45A/ERRFI1/EFHD1/RIPOR2/EGR1/GUCA1A/CRB1/PIK3R1/MMP1/RHOB/ANKRD1/NEUROD2/ITGA2/ASCL1/IL1B/AQP5/MMP9/ITGB6/MYOG/MMP3/AIPL1/GATA3/GPR88/ADIRF/CNGB1	61
BP	2.AMD-GA	2	AMD-GA	GO:0021987	cerebral cortex development	31/1791	125/21066	3.91919e-08	5.96176e-07	3.63819e-07	COL3A1/SLC2A1/LRP1/SYNE2/FLNA/RELN/H2AX/SLC38A2/CDON/CDH2/TACC3/KIF14/EMX2/FOXG1/POU3F3/BNIP3/SLIT2/CDK5R1/CNTNAP2/ADGRG1/DAB1/NTRK2/POU3F2/ASCL1/ARX/CDK5R2/DMRTA2/EMX1/NPY/BCL2A1/TH	31
BP	2.AMD-GA	2	AMD-GA	GO:0030325	adrenal gland development	12/1791	22/21066	3.96513e-08	6.0059e-07	3.66512e-07	PDGFRA/MDK/DKK3/ARID5B/FSTL3/PBX1/WNT11/CITED2/INSM1/ASCL1/WNT4/APOA1	12
BP	2.AMD-GA	2	AMD-GA	GO:0035136	forelimb morphogenesis	16/1791	39/21066	3.96834e-08	6.0059e-07	3.66512e-07	TWIST1/CRABP2/OSR2/RECK/TFAP2B/RPGRIP1L/SHOX2/MSX1/RNF165/TBX3/EN1/OSR1/RDH10/TFAP2A/RSPO2/WNT7A	16
BP	2.AMD-GA	2	AMD-GA	GO:0070997	neuron death	70/1791	421/21066	4.03473e-08	6.09091e-07	3.717e-07	SERPINF1/APOE/GPNMB/LRP1/CLU/SIX1/SNCA/ANGPT1/AXL/PTK2B/MDK/NUPR1/TFAP2B/FAM162A/EFNB2/NES/PTPRZ1/TGFB2/MEF2C/CCL2/KIF14/BDNF/PAK3/HMOX1/MYBL2/FOS/DKK1/HSPA5/EN1/BNIP3/NTF3/WNT5A/NQO1/ITGA1/CDK5R1/MAPT/EGR1/BTG2/DRAXIN/EGLN3/TOX3/NR4A2/NTRK2/F2R/SOD2/DDIT4/GABRB2/FOXQ1/TFAP2A/JUN/ASCL1/EPHA7/DIO3/SNCG/CRLF1/GRIN2B/CHGA/FGF8/DDIT3/MT3/CITED1/NDNF/EN2/ERBB3/NGFR/RAPSN/ISL1/GATA3/PITX3/WNT3A	70
BP	2.AMD-GA	2	AMD-GA	GO:0031345	negative regulation of cell projection organization	40/1791	187/21066	4.09311e-08	6.16344e-07	3.76127e-07	LGALS1/APOE/THY1/LRP1/FLNA/NR2F1/MAP2/DPYSL3/VIM/NRP1/ITGA3/B2M/EFNB2/CRMP1/SEMA6A/STMN2/SEMA5A/SEMA3C/ID1/BCL11A/SLIT2/SEMA3E/WNT5A/CDK5R1/DRAXIN/SEMA3D/DAB1/SPOCK1/PTPRO/SEMA3A/EPHA4/SPP1/EPHA7/MCF2/GRIN2B/MT3/OMG/NGFR/TACSTD2/WNT3A	40
BP	2.AMD-GA	2	AMD-GA	GO:0010717	regulation of epithelial to mesenchymal transition	28/1791	106/21066	4.1103e-08	6.17373e-07	3.76755e-07	COL1A1/BMP7/TWIST1/LOXL2/SFRP2/TGFB1I1/FERMT2/NOG/SFRP1/DAB2/GREM1/BMP4/FOXC1/PHLDB2/MDK/ENG/TGFB1/TGFB2/JAG1/BMP2/OLFM1/IL6/BAMBI/SPRY1/RGCC/IL1B/ISL1/GATA3	28
BP	2.AMD-GA	2	AMD-GA	GO:0052548	regulation of endopeptidase activity	79/1791	497/21066	4.1232e-08	6.17756e-07	3.76988e-07	SERPINF1/CST3/SERPINH1/COL6A3/CRYAB/TIMP1/ANXA2/HMGB1/TFPI2/SFRP2/CTSH/THBS1/TIMP3/IFI6/IFI16/SERPINE2/RPS27L/APLP2/PCSK1N/SERPINB9/SERPINE1/ARL6IP1/GAS6/SERPINE3/PTTG1/CTSD/CPAMD8/CD44/DLC1/SNCA/PLAUR/SOX2/RECK/AQP1/GSN/FAM162A/WFDC2/WFIKKN2/CCN2/BST2/TFPI/SERPING1/VEGFA/CDKN2D/PERP/PMAIP1/MYC/LXN/F3/MAPT/ANOS1/CCN1/EGLN3/KLF4/SERPINA1/F2R/SPOCK1/A2M/SPOCK2/CCK/WFDC1/TNFSF10/EPHA4/C3/CST6/EPHA7/RARRES1/SERPINI1/GRIN2B/HGF/MT3/MMP9/ST18/AGT/SLPI/NGFR/BIRC3/SFN/WNT3A	79
BP	2.AMD-GA	2	AMD-GA	GO:0045471	response to ethanol	32/1791	132/21066	4.25573e-08	6.36013e-07	3.8813e-07	GSTP1/SPARC/CDO1/EIF4EBP1/TYMS/TNC/DRD4/PTK2B/GSN/CCND1/CYTB/VCAM1/CLDN1/NQO1/CA3/RGS2/ACTC1/CNR1/RGS4/SOD2/PENK/TRH/GLRA2/ADCYAP1/GRIN2B/HPGD/NPPC/RBP4/CLDN7/GATA3/CRHBP/TH	32
BP	2.AMD-GA	2	AMD-GA	GO:0021983	pituitary gland development	17/1791	44/21066	4.35117e-08	6.4865e-07	3.95842e-07	NOG/SIX3/SOX2/BMP4/BMP2/MSX1/WNT5A/POU3F2/HES1/PITX2/SOX3/ADCYAP1/FGF8/GATA2/ISL1/PITX1/WNT4	17
BP	2.AMD-GA	2	AMD-GA	GO:0008585	female gonad development	26/1791	94/21066	4.48535e-08	6.66987e-07	4.07032e-07	COL9A3/INHBA/SFRP1/PTX3/PDGFRA/FOXC1/IDH1/NUPR1/SLIT3/FST/ARID5B/VEGFA/ROBO2/HSPA5/SLIT2/MMP14/BRCA2/ADAMTS1/LHX9/KIT/VGF/ADCYAP1/PTPRN/INHBB/EREG/WNT4	26
BP	2.AMD-GA	2	AMD-GA	GO:0061387	regulation of extent of cell growth	29/1791	113/21066	4.74321e-08	7.03575e-07	4.2936e-07	FN1/APOE/MAP1B/LRP1/DPYSL2/CRABP2/MAP2/NRP1/BDNF/VEGFA/SEMA6A/CXCL12/SEMA5A/SEMA3C/SEMA3E/WNT5A/OLFM1/CDK5R1/NRCAM/MAPT/DRAXIN/SEMA3D/SEMA3A/ISLR2/SPP1/PLXNA4/EPHA7/MT3/WNT3A	29
BP	2.AMD-GA	2	AMD-GA	GO:0097529	myeloid leukocyte migration	49/1791	255/21066	4.97121e-08	7.35567e-07	4.48883e-07	CD99/HMGB1/THBS1/LGALS3/ANXA1/CXADR/EMILIN1/NBL1/SERPINE1/GREM1/PTK2B/RARRES2/MDK/VEGFC/TGFB2/CCL2/VEGFA/CXCL12/CXCL1/IL1R1/SLIT2/MMP14/ITGA1/IL6/DUSP1/RIPOR2/EDN2/CXCL6/CCN3/CXCL8/EDN1/EDN3/SCG2/CXCL2/PTPRO/EDNRB/CXCL3/KIT/CD74/PGF/CHGA/FLT1/TAFA4/CXCL5/CCL20/TRIM55/CCL26/MSMP/S100A14	49
BP	2.AMD-GA	2	AMD-GA	GO:1901214	regulation of neuron death	65/1791	382/21066	5.04373e-08	7.4445e-07	4.54304e-07	SERPINF1/APOE/GPNMB/LRP1/CLU/SIX1/SNCA/ANGPT1/AXL/PTK2B/MDK/NUPR1/TFAP2B/EFNB2/NES/PTPRZ1/TGFB2/MEF2C/CCL2/KIF14/BDNF/PAK3/HMOX1/MYBL2/FOS/DKK1/EN1/NTF3/WNT5A/NQO1/ITGA1/CDK5R1/MAPT/EGR1/BTG2/DRAXIN/EGLN3/TOX3/NR4A2/NTRK2/F2R/SOD2/DDIT4/GABRB2/FOXQ1/TFAP2A/JUN/ASCL1/EPHA7/SNCG/CRLF1/GRIN2B/CHGA/FGF8/DDIT3/MT3/CITED1/NDNF/EN2/ERBB3/RAPSN/ISL1/GATA3/PITX3/WNT3A	65
BP	2.AMD-GA	2	AMD-GA	GO:0040036	regulation of fibroblast growth factor receptor signaling pathway	15/1791	35/21066	5.21752e-08	7.68199e-07	4.68797e-07	THBS1/OTX2/CREB3L1/NOG/SMOC2/SULF2/SHISA2/SULF1/WNT5A/HHIP/FGFBP3/SPRY1/NGFR/GATA3/WNT4	15
BP	2.AMD-GA	2	AMD-GA	GO:0032535	regulation of cellular component size	67/1791	399/21066	5.32878e-08	7.82648e-07	4.77615e-07	FN1/APOE/TMSB4X/TMSB10/MAP1B/PFN1/ELN/CDC42EP5/LIMA1/ARPC5/GNB3/LRP1/SLC9A3R1/ARPC1B/EZR/DPYSL2/CDC42EP3/CRABP2/MAP2/SVIL/TMSB15A/PTK2B/AQP1/GSN/NRP1/COTL1/ARHGAP18/KCNMA1/BDNF/PAK3/RAB3B/VEGFA/SEMA6A/CXCL12/EPS8/SEMA5A/SEMA3C/SLIT2/SEMA3E/WNT5A/OLFM1/SCIN/CDK5R1/NRCAM/MAPT/IQGAP2/DRAXIN/SEMA3D/EDN1/CTNNA2/SEMA3A/CYRIA/ISLR2/SPP1/PLXNA4/AQP4/EPHA7/NEB/MT3/IL7R/SCT/ACTN2/LMOD3/WNT7A/CCL26/USH1C/WNT3A	67
BP	2.AMD-GA	2	AMD-GA	GO:0033002	muscle cell proliferation	48/1791	248/21066	5.38022e-08	7.88261e-07	4.8104e-07	GSTP1/ELN/MMP2/TPM1/THBS1/IGFBP5/IGFBP3/GJA1/NOG/SIX1/CCNB1/ANGPT1/BMP4/STAT1/FOXC1/OGN/CDKN1A/RUNX1/CNN1/TGFB2/WNT2/MEF2C/HMOX1/TGM2/CDH13/ID2/NPR3/HBEGF/IL6/ADAMTS1/CCN3/KLF4/EDN1/HES5/SOD2/IL18/PDE1A/ITGA2/JUN/IGF1/APOD/CALCRL/HPGD/NPPC/EREG/MMP9/MYOG/RBP4	48
BP	2.AMD-GA	2	AMD-GA	GO:0003179	heart valve morphogenesis	19/1791	55/21066	5.91536e-08	8.64542e-07	5.2759e-07	ELN/TWIST1/EMILIN1/SOX4/SNAI2/BMP4/SOX9/SLIT3/TGFB1/TGFB2/MEF2C/JAG1/ROBO2/BMP2/SLIT2/OLFM1/CCN1/HEY1/GATA3	19
BP	2.AMD-GA	2	AMD-GA	GO:0048846	axon extension involved in axon guidance	16/1791	40/21066	6.09246e-08	8.86081e-07	5.40735e-07	ALCAM/NRP1/SLIT3/NRP2/VEGFA/SEMA6A/CXCL12/SEMA5A/SEMA3C/SLIT2/SEMA3E/WNT5A/SEMA3D/SEMA3A/PLXNA4/WNT3A	16
BP	2.AMD-GA	2	AMD-GA	GO:1902284	neuron projection extension involved in neuron projection guidance	16/1791	40/21066	6.09246e-08	8.86081e-07	5.40735e-07	ALCAM/NRP1/SLIT3/NRP2/VEGFA/SEMA6A/CXCL12/SEMA5A/SEMA3C/SLIT2/SEMA3E/WNT5A/SEMA3D/SEMA3A/PLXNA4/WNT3A	16
BP	2.AMD-GA	2	AMD-GA	GO:0051306	mitotic sister chromatid separation	21/1791	66/21066	6.20897e-08	9.00732e-07	5.49676e-07	APC/CENPF/PTTG1/CCNB1/UBE2C/MAD2L1/ZWINT/CDC20/CENPE/PLK1/DLGAP5/TACC3/BUB1B/NDC80/TTK/BUB1/AURKB/FBXO5/CDT1/DUSP1/CDC6	21
BP	2.AMD-GA	2	AMD-GA	GO:0017015	regulation of transforming growth factor beta receptor signaling pathway	32/1791	134/21066	6.2234e-08	9.00732e-07	5.49676e-07	CAV1/FBN1/CDKN1C/THBS1/HTRA1/LOX/EMILIN1/TGFB1I1/DAB2/SOX11/CAV2/ASPN/ITGA3/DKK3/ENG/LTBP1/WFIKKN2/TGFB1/CDKN2B/PMEPA1/HSPA5/PEG10/FBN2/CITED2/FOLR1/BAMBI/HTRA3/SPRY1/ONECUT2/HSPA1A/CITED1/ONECUT1	32
BP	2.AMD-GA	2	AMD-GA	GO:1900047	negative regulation of hemostasis	18/1791	50/21066	6.33843e-08	9.12948e-07	5.5713e-07	APOE/THBS1/SERPINE2/FAP/SERPINE1/PLAUR/PLAU/PDGFRA/PLAT/TFPI/SERPING1/ADTRP/CD9/EDN1/ADAMTS18/COMP/THBD/TSPAN8	18
BP	2.AMD-GA	2	AMD-GA	GO:1901861	regulation of muscle tissue development	18/1791	50/21066	6.33843e-08	9.12948e-07	5.5713e-07	TWIST1/IGFBP5/LOX/IGF2/CENPF/BMP4/CDON/TGFB1/MEF2C/SHOX2/DLL1/FGF8/MYOG/LMOD3/MYF6/ERBB3/MYOD1/WNT3A	18
BP	2.AMD-GA	2	AMD-GA	GO:0007379	segment specification	11/1791	19/21066	6.47374e-08	9.30191e-07	5.67653e-07	IRX3/MLLT3/IRX2/HES5/OSR1/DLL1/IRX1/MAFB/MEOX2/COBL/MEOX1	11
BP	2.AMD-GA	2	AMD-GA	GO:0048565	digestive tract development	33/1791	141/21066	6.5409e-08	9.35333e-07	5.70791e-07	SFRP2/SFRP5/TYMS/SFRP1/SOX11/CCNB1/PDGFRA/BMP4/RARRES2/CDKN1A/TGFB2/SHOX2/ASS1/ID2/PKDCC/WNT11/LGR4/OXTR/WNT5A/AHI1/CXCL8/DAB1/HES1/EDNRB/DACT1/KIT/ASCL1/SIX2/SCT/NPY/COBL/MIXL1/DNAAF1	33
BP	2.AMD-GA	2	AMD-GA	GO:0060048	cardiac muscle contraction	33/1791	141/21066	6.5409e-08	9.35333e-07	5.70791e-07	ATP1B1/CAV1/TPM1/GJA1/FLNA/DSP/GSN/TNNC1/CCN2/KCNE4/ATP1A2/CXCR4/CACNA2D1/TNNI1/ANK2/RGS2/ACTC1/TTN/TNNT2/SCN3B/MYL1/RYR2/CHGA/MYL4/STC1/TNNI2/MYL3/TCAP/HRC/CASQ2/PLN/MYH7/ATP2A1	33
BP	2.AMD-GA	2	AMD-GA	GO:0007416	synapse assembly	39/1791	183/21066	6.68383e-08	9.53486e-07	5.81869e-07	MAP1B/SIX1/GPM6A/SNCA/TPBG/GAP43/CDH2/FLRT3/SDK2/DNER/EFNB2/MEF2C/AMIGO2/BDNF/PCLO/ROBO2/GPC4/OXTR/PTPRD/WNT5A/NRCAM/CLSTN2/NRXN1/LGI2/NTRK2/SPOCK2/LRRN3/CBLN2/IGFN1/GABRB2/GABRA2/PCDH17/SLITRK2/EPHA7/LRRTM3/SLITRK6/WNT7A/CBLN1/WNT3A	39
BP	2.AMD-GA	2	AMD-GA	GO:0050818	regulation of coagulation	22/1791	72/21066	6.87545e-08	9.78479e-07	5.97121e-07	APOE/CAV1/THBS1/SERPINE2/FAP/SERPINE1/PLAUR/PLAU/PDGFRA/PLAT/TFPI/SERPING1/ADTRP/CD9/F3/EDN1/F2R/ADAMTS18/HS3ST5/THBD/CD36/TSPAN8	22
BP	2.AMD-GA	2	AMD-GA	GO:0051100	negative regulation of binding	37/1791	169/21066	6.92593e-08	9.83316e-07	6.00073e-07	TMSB4X/CAV1/IFI16/ACTB/NOG/DAB2/SOX11/MAP2/AURKA/B2M/CDKN1A/WFIKKN2/NES/CRMP1/NEK2/HMGA2/AURKB/HMOX1/IFIT1/DKK1/CFHR1/MSX1/ID1/E2F1/MSX2/ITGA4/NFKBIA/DACT1/HEY1/JUN/DDIT3/SLN/IFIT2/MRLN/PLN/SLPI/MYOD1	37
BP	2.AMD-GA	2	AMD-GA	GO:0001708	cell fate specification	26/1791	96/21066	7.16525e-08	1.01488e-06	6.19335e-07	APC/SFRP2/SIX1/LMO4/SOX2/SOX9/CDON/NRP1/POU5F1/GSX2/DKK1/MIAT/WNT11/TBX3/WNT5A/FZD7/POU3F2/MYT1L/DLL1/ASCL1/GSC/DMRTA2/SIX2/TBX1/ISL1/WNT3A	26
BP	2.AMD-GA	2	AMD-GA	GO:0007091	metaphase/anaphase transition of mitotic cell cycle	20/1791	61/21066	7.2585e-08	1.02565e-06	6.25908e-07	APC/CENPF/CCNB1/UBE2C/MAD2L1/ZWINT/CDC20/CENPE/PLK1/DLGAP5/TACC3/BUB1B/NDC80/TTK/BUB1/AURKB/FBXO5/CDT1/DUSP1/CDC6	20
BP	2.AMD-GA	2	AMD-GA	GO:0002790	peptide secretion	72/1791	444/21066	7.28918e-08	1.02755e-06	6.27068e-07	SLC2A1/APOE/CAVIN1/LRP1/RCN3/ANXA1/GJA1/SOX4/EZR/SFRP1/DRD4/ADRA2C/IDH2/LTBP2/CAMK2N1/VEGFC/TFAP2B/NMU/EFNA5/TGFB1/MYH10/TGFB2/RAB3B/PCLO/CHD7/ADTRP/SLC16A10/SNAP25/OLFM2/MAFA/ARL4D/IL6/TTN/CCN3/EDN1/EDN3/CNR1/SCG2/ANKRD1/F2R/GCK/PAX8/RAB3A/TRH/IGF1/NNAT/COMP/VGF/NEUROD1/ADCYAP1/SNCG/CD74/GAL/CHGA/PTPRN/IL1B/HLA-DRB1/ADRA2A/INHBB/NR1H4/RAB3C/SCT/C1QTNF3/GRP/MYOM1/RBP4/ISL1/CRHBP/CBLN1/VSNL1/GCG/HTR2C	72
BP	2.AMD-GA	2	AMD-GA	GO:0051383	kinetochore organization	12/1791	23/21066	7.6472e-08	1.07043e-06	6.53234e-07	SMC4/CENPF/SMC2/NUF2/CENPE/DLGAP5/CENPH/CENPA/CENPK/NDC80/CENPW/CDT1	12
BP	2.AMD-GA	2	AMD-GA	GO:0060563	neuroepithelial cell differentiation	12/1791	23/21066	7.6472e-08	1.07043e-06	6.53234e-07	SOX4/SERPINE1/SOX11/CDH2/BMP2/WNT11/INSM1/HES1/ASCL1/FGF8/EMX1/WNT4	12
BP	2.AMD-GA	2	AMD-GA	GO:0090189	regulation of branching involved in ureteric bud morphogenesis	12/1791	23/21066	7.6472e-08	1.07043e-06	6.53234e-07	NOG/SIX1/GREM1/BMP4/SOX9/WNT2B/VEGFA/LGR4/PAX8/SIX2/AGT/TACSTD2	12
BP	2.AMD-GA	2	AMD-GA	GO:0001933	negative regulation of protein phosphorylation	66/1791	395/21066	8.10738e-08	1.13218e-06	6.90921e-07	GSTP1/APOE/DUSP4/BMP7/APC/THY1/DNAJC3/TWIST1/CAV1/FBLN1/CDKN1C/SFRP2/EMILIN1/IGFBP3/NOG/SFRP1/CCNB1/GREM1/SNCA/ANGPT1/PLPP3/CAMK2N1/BMP4/UCHL1/PBK/PLK1/CDKN2A/ENG/CDKN1A/NR2F2/TGFB1/CDKN2B/PMEPA1/TRIB3/PKIA/CDKN2D/DKK1/NIBAN1/PPP1R1B/ENPP1/SLIT2/NTF3/DUSP5/GADD45A/ERRFI1/SOCS1/DUSP1/RGS2/INSM1/RGS4/PTPRO/DDIT4/SPRY1/GPRC5A/DUSP8/BDKRB1/DUSP6/IL1B/HGF/SOCS3/AGT/DUSP2/TESC/FABP4/SFN/PTPRC	66
BP	2.AMD-GA	2	AMD-GA	GO:0007605	sensory perception of sound	35/1791	156/21066	8.17814e-08	1.1394e-06	6.95323e-07	COL1A1/TPRN/SLC9A3R1/COL11A1/HOMER2/SIX1/SNAI2/BIRC5/CEMIP/LRP2/ATP6V1B1/CRYM/CHD7/CDKN2D/ATP2B2/PAX3/RIPOR2/COL2A1/SRRM4/ADGRV1/GABRB2/GJB2/TFAP2A/KIT/DCDC2/COCH/DDIT3/MYO3B/SLC17A8/SLITRK6/TBX1/USH1C/EPYC/TH/ATP6V0A4	35
BP	2.AMD-GA	2	AMD-GA	GO:0030193	regulation of blood coagulation	21/1791	67/21066	8.32296e-08	1.15687e-06	7.05986e-07	APOE/CAV1/THBS1/SERPINE2/FAP/SERPINE1/PLAUR/PLAU/PDGFRA/PLAT/TFPI/SERPING1/ADTRP/CD9/F3/EDN1/F2R/ADAMTS18/THBD/CD36/TSPAN8	21
BP	2.AMD-GA	2	AMD-GA	GO:0051591	response to cAMP	26/1791	97/21066	9.00423e-08	1.24866e-06	7.61998e-07	COL1A1/SPARC/IGFBP5/TYR/CDO1/EZR/PTK2B/STAT1/AQP1/ZFP36L1/ASS1/LDHA/FOS/HSPA5/FOSL1/DUSP1/PENK/FOSB/JUN/VGF/PTPRN/STC1/THBD/CITED1/CRHBP/AANAT	26
BP	2.AMD-GA	2	AMD-GA	GO:0045669	positive regulation of osteoblast differentiation	22/1791	73/21066	9.05607e-08	1.25293e-06	7.64607e-07	BMP7/CLIC1/SFRP2/FERMT2/SOX11/CTHRC1/BMP4/TMEM119/MEF2C/JAG1/BMP2/SUCO/FBXO5/FBN2/IL6/CCN1/IGF1/NELL1/NPNT/HGF/NPPC/WNT4	22
BP	2.AMD-GA	2	AMD-GA	GO:0060324	face development	17/1791	46/21066	9.40813e-08	1.29863e-06	7.92493e-07	COL1A1/MMP2/ALDH1A3/CRISPLD1/NOG/PDGFRA/ARID5B/CHD7/MSX1/CRISPLD2/WNT5A/SOX3/HOXB3/MYH3/CLDN5/TBX1/DLX5	17
BP	2.AMD-GA	2	AMD-GA	GO:0002088	lens development in camera-type eye	23/1791	79/21066	9.45353e-08	1.30188e-06	7.94478e-07	CRYAB/SOX11/SIX3/VIM/BMP4/CDON/WNT5B/WNT2B/WNT2/BIRC7/WNT5A/SPRY1/PROX1/CRYBB2/CRYBA4/CRYBA1/CRYGS/SLITRK6/WNT7A/GATA3/CRYGD/PITX3/LIM2	23
BP	2.AMD-GA	2	AMD-GA	GO:0007568	aging	63/1791	372/21066	9.63625e-08	1.32399e-06	8.07968e-07	SERPINF1/IGFBP2/CRYAB/TIMP1/DCN/LMNA/TWIST1/LOXL2/LRP1/IGFBP5/COX1/SMC6/COL4A2/TYMS/SERPINE1/ATP6/H2AX/CTSC/GSN/PLK2/HMGA1/CDKN2A/B2M/CDKN1A/CCN2/CDKN2B/VCAM1/HMGA2/AURKB/MORC3/CLDN1/MME/ASS1/FOS/DKK1/ID2/RNF165/FOXG1/NUAK1/TBX3/FBXO5/ATP2B1/NQO1/GNAO1/BRCA2/ADM/EDN1/CNR1/SOD2/PRELP/PENK/EDNRB/ENO3/GJB2/JUN/APOD/COMP/ECRG4/KRT14/BCL2A1/PITX3/WNT16/TH	63
BP	2.AMD-GA	2	AMD-GA	GO:0021978	telencephalon regionalization	8/1791	10/21066	1.03555e-07	1.41304e-06	8.62311e-07	SIX3/BMP4/BMP2/GSX2/EMX2/ADGRG1/DMRTA2/EMX1	8
BP	2.AMD-GA	2	AMD-GA	GO:0061004	pattern specification involved in kidney development	8/1791	10/21066	1.03555e-07	1.41304e-06	8.62311e-07	FOXD1/BMP4/IRX3/IRX2/HES5/OSR1/PAX8/IRX1	8
BP	2.AMD-GA	2	AMD-GA	GO:0072048	renal system pattern specification	8/1791	10/21066	1.03555e-07	1.41304e-06	8.62311e-07	FOXD1/BMP4/IRX3/IRX2/HES5/OSR1/PAX8/IRX1	8
BP	2.AMD-GA	2	AMD-GA	GO:0035115	embryonic forelimb morphogenesis	14/1791	32/21066	1.06394e-07	1.44846e-06	8.83931e-07	TWIST1/CRABP2/OSR2/RECK/RPGRIP1L/SHOX2/MSX1/TBX3/EN1/OSR1/RDH10/TFAP2A/RSPO2/WNT7A	14
BP	2.AMD-GA	2	AMD-GA	GO:0090100	positive regulation of transmembrane receptor protein serine/threonine kinase signaling pathway	29/1791	117/21066	1.07842e-07	1.46483e-06	8.93919e-07	BMP7/CDKN1C/THBS1/INHBA/TGFB1I1/DAB2/SOX11/FOXD1/BMP4/ENG/TTK/TGFB1/TGFB2/CDKN2B/BMP2/MSX1/RNF165/SULF1/CITED2/CCN1/GPC3/HES5/HES1/GDF6/GDF15/BMP3/INHBB/CITED1/LEFTY2	29
BP	2.AMD-GA	2	AMD-GA	GO:1903844	regulation of cellular response to transforming growth factor beta stimulus	32/1791	137/21066	1.08173e-07	1.46599e-06	8.94625e-07	CAV1/FBN1/CDKN1C/THBS1/HTRA1/LOX/EMILIN1/TGFB1I1/DAB2/SOX11/CAV2/ASPN/ITGA3/DKK3/ENG/LTBP1/WFIKKN2/TGFB1/CDKN2B/PMEPA1/HSPA5/PEG10/FBN2/CITED2/FOLR1/BAMBI/HTRA3/SPRY1/ONECUT2/HSPA1A/CITED1/ONECUT1	32
BP	2.AMD-GA	2	AMD-GA	GO:0046545	development of primary female sexual characteristics	26/1791	98/21066	1.12732e-07	1.52431e-06	9.30218e-07	COL9A3/INHBA/SFRP1/PTX3/PDGFRA/FOXC1/IDH1/NUPR1/SLIT3/FST/ARID5B/VEGFA/ROBO2/HSPA5/SLIT2/MMP14/BRCA2/ADAMTS1/LHX9/KIT/VGF/ADCYAP1/PTPRN/INHBB/EREG/WNT4	26
BP	2.AMD-GA	2	AMD-GA	GO:0010812	negative regulation of cell-substrate adhesion	22/1791	74/21066	1.18594e-07	1.59785e-06	9.75097e-07	COL1A1/LGALS1/POSTN/FBLN1/LRP1/THBS1/SERPINE1/DLC1/PHLDB2/CDKN2A/EFNA5/JAG1/SEMA3E/MMP14/GBP1/PIK3R1/FZD7/SPOCK1/PTPRO/ANGPT2/APOD/TACSTD2	22
BP	2.AMD-GA	2	AMD-GA	GO:0071599	otic vesicle development	9/1791	13/21066	1.18707e-07	1.59785e-06	9.75097e-07	SIX1/SOX9/AHI1/COL2A1/PAX8/PROX1/FGF8/TCAP/GATA3	9
BP	2.AMD-GA	2	AMD-GA	GO:0048634	regulation of muscle organ development	18/1791	52/21066	1.27024e-07	1.70213e-06	1.03873e-06	TWIST1/LOX/IGF2/CENPF/BMP4/CDON/TGFB1/MEF2C/SHOX2/DLL1/FGF8/MYOG/LMOD3/MYF6/ERBB3/MYOD1/NEUROG1/WNT3A	18
BP	2.AMD-GA	2	AMD-GA	GO:0060350	endochondral bone morphogenesis	18/1791	52/21066	1.27024e-07	1.70213e-06	1.03873e-06	COL1A1/SERPINH1/BMP4/SOX9/FOXC1/TMEM119/MEF2C/SHOX2/MMP16/MMP14/FGFR3/CSGALNACT1/COL2A1/FGF18/COMP/STC1/NPPC/DLX5	18
BP	2.AMD-GA	2	AMD-GA	GO:0003338	metanephros morphogenesis	15/1791	37/21066	1.27718e-07	1.70377e-06	1.03973e-06	BASP1/GREM1/BMP4/STAT1/SOX9/LGR4/LIF/HES5/HES1/PAX8/FOXJ1/CITED1/SIX2/CALB1/WNT4	15
BP	2.AMD-GA	2	AMD-GA	GO:0060412	ventricular septum morphogenesis	15/1791	37/21066	1.27718e-07	1.70377e-06	1.03973e-06	SOX4/NOG/SOX11/BMP4/SLIT3/TGFB2/ROBO2/WNT11/TBX3/SLIT2/WNT5A/CITED2/HES1/HEY1/PROX1	15
BP	2.AMD-GA	2	AMD-GA	GO:0042698	ovulation cycle	20/1791	63/21066	1.33012e-07	1.77042e-06	1.08041e-06	SERPINF1/INHBA/PTX3/AXL/PTN/PDGFRA/MDK/SLIT3/TGFB2/PCNA/ROBO2/HAS2/HSPA5/SLIT2/OXTR/EGR1/ADAMTS1/PTPRN/NHLH2/EREG	20
BP	2.AMD-GA	2	AMD-GA	GO:0045839	negative regulation of mitotic nuclear division	17/1791	47/21066	1.3575e-07	1.80284e-06	1.10019e-06	BMP7/APC/CENPF/CCNB1/MAD2L1/BMP4/ZWINT/CDC20/PLK1/BUB1B/NDC80/TTK/BUB1/AURKB/FBXO5/CDT1/DUSP1	17
BP	2.AMD-GA	2	AMD-GA	GO:0033046	negative regulation of sister chromatid segregation	16/1791	42/21066	1.36968e-07	1.80694e-06	1.10269e-06	APC/CENPF/PTTG1/CCNB1/MAD2L1/ZWINT/CDC20/PLK1/BUB1B/NDC80/TTK/BUB1/AURKB/FBXO5/CDT1/DUSP1	16
BP	2.AMD-GA	2	AMD-GA	GO:0033048	negative regulation of mitotic sister chromatid segregation	16/1791	42/21066	1.36968e-07	1.80694e-06	1.10269e-06	APC/CENPF/PTTG1/CCNB1/MAD2L1/ZWINT/CDC20/PLK1/BUB1B/NDC80/TTK/BUB1/AURKB/FBXO5/CDT1/DUSP1	16
BP	2.AMD-GA	2	AMD-GA	GO:2000816	negative regulation of mitotic sister chromatid separation	16/1791	42/21066	1.36968e-07	1.80694e-06	1.10269e-06	APC/CENPF/PTTG1/CCNB1/MAD2L1/ZWINT/CDC20/PLK1/BUB1B/NDC80/TTK/BUB1/AURKB/FBXO5/CDT1/DUSP1	16
BP	2.AMD-GA	2	AMD-GA	GO:0048640	negative regulation of developmental growth	28/1791	112/21066	1.46369e-07	1.92671e-06	1.17578e-06	GJA1/NOG/MAP2/BMP4/NRP1/CDKN1A/SEMA6A/SEMA5A/SEMA3C/BCL11A/SEMA3E/WNT5A/CDK5R1/FGFR3/RGS2/DRAXIN/SEMA3D/RGS4/SOCS2/SEMA3A/GDF15/SPP1/EPHA7/PI16/MT3/MYOZ1/RBP4/WNT3A	28
BP	2.AMD-GA	2	AMD-GA	GO:0001952	regulation of cell-matrix adhesion	32/1791	139/21066	1.5466e-07	2.03136e-06	1.23965e-06	POSTN/THY1/LRP1/S100A10/THBS1/EMP2/FERMT2/COL16A1/SFRP1/SERPINE1/DLC1/GREM1/GPM6B/PLAU/PTK2B/PHLDB2/NRP1/CDKN2A/EFNA5/LIMCH1/JAG1/VEGFA/CDH13/SEMA3E/MMP14/PIK3R1/KDR/ONECUT2/APOD/ONECUT1/WNT4/CD36	32
BP	2.AMD-GA	2	AMD-GA	GO:1903510	mucopolysaccharide metabolic process	29/1791	119/21066	1.59884e-07	2.09114e-06	1.27613e-06	BGN/DCN/LUM/VCAN/ABCC5/CD44/CSPG5/ANGPT1/CHST2/HMMR/OGN/CHSY3/TGFB1/CEMIP/HAS2/DSEL/NCAN/CSGALNACT1/BCAN/PRELP/SPOCK2/OMD/FMOD/CHST1/ACAN/IL1B/HGF/NDNF/EGFLAM	29
BP	2.AMD-GA	2	AMD-GA	GO:0045216	cell-cell junction organization	44/1791	226/21066	1.59913e-07	2.09114e-06	1.27613e-06	APC/CDH11/CAV1/RHOC/CXADR/GJA1/ACTB/FLNA/FERMT2/SNAI2/DSP/ECT2/CDH2/SDK2/RUNX1/CADM2/CLDN19/TGFB1/TGFB2/CDH6/CLDN1/VEGFA/PERP/CDH13/CD9/WNT11/CADM1/CLDN11/CDH19/F2R/PTPRO/CDH7/GJB2/EPHA4/CLDN6/IL1B/CDH8/CLDN5/NR1H4/CDH15/AGT/CLDN4/CLDN7/LIM2	44
BP	2.AMD-GA	2	AMD-GA	GO:0003203	endocardial cushion morphogenesis	14/1791	33/21066	1.70328e-07	2.22247e-06	1.35627e-06	BMP7/TWIST1/NOG/SNAI2/SOX9/ENG/TGFB2/ROBO2/BMP2/MSX1/TMEM100/HEY1/FGF8/ISL1	14
BP	2.AMD-GA	2	AMD-GA	GO:0003014	renal system process	30/1791	126/21066	1.70763e-07	2.22328e-06	1.35676e-06	SLC9A3R1/GJA1/EMP2/CHRNA3/GAS6/SULF2/BMP4/AQP1/GSN/ITGA3/TFAP2B/KCNMA1/ATP6V1B1/HAS2/SGK1/SULF1/NPR3/ADM/EDN1/F2R/PTPRO/EDNRB/AQP4/STC1/AKR1C3/NPPB/AGT/TAC1/CLDN4/AQP3	30
BP	2.AMD-GA	2	AMD-GA	GO:1903035	negative regulation of response to wounding	26/1791	100/21066	1.74807e-07	2.27097e-06	1.38587e-06	APOE/THBS1/SERPINE2/GJA1/FAP/SERPINE1/PLAUR/PLAU/PDGFRA/PLAT/PHLDB2/MDK/CLDN19/TFPI/SERPING1/ADTRP/CD9/EDN1/WFDC1/EPHA4/SPP1/ADAMTS18/THBD/MYOZ1/WNT4/TSPAN8	26
BP	2.AMD-GA	2	AMD-GA	GO:0050819	negative regulation of coagulation	18/1791	53/21066	1.77122e-07	2.29106e-06	1.39813e-06	APOE/THBS1/SERPINE2/FAP/SERPINE1/PLAUR/PLAU/PDGFRA/PLAT/TFPI/SERPING1/ADTRP/CD9/EDN1/ADAMTS18/HS3ST5/THBD/TSPAN8	18
BP	2.AMD-GA	2	AMD-GA	GO:0085029	extracellular matrix assembly	18/1791	53/21066	1.77122e-07	2.29106e-06	1.39813e-06	COL1A2/FKBP10/MFAP4/LOX/EMILIN1/GAS6/GPM6B/SOX9/PHLDB2/FBLN5/TGFB1/HAS2/MYH11/THSD4/NTN4/RGCC/LAMB3/AGT	18
BP	2.AMD-GA	2	AMD-GA	GO:0003170	heart valve development	20/1791	64/21066	1.78092e-07	2.29862e-06	1.40274e-06	ELN/TWIST1/EMILIN1/SOX4/SNAI2/BMP4/SOX9/SLIT3/TGFB1/TGFB2/MEF2C/JAG1/SHOX2/ROBO2/BMP2/SLIT2/OLFM1/CCN1/HEY1/GATA3	20
BP	2.AMD-GA	2	AMD-GA	GO:0006024	glycosaminoglycan biosynthetic process	28/1791	113/21066	1.78961e-07	2.30484e-06	1.40654e-06	BGN/DCN/LUM/VCAN/ABCC5/CSPG5/ANGPT1/CHST2/OGN/CHSY3/TGFB1/CEMIP/HAS2/DSEL/GPC4/GALNT5/NCAN/GPC2/CSGALNACT1/BCAN/GPC3/PRELP/OMD/FMOD/CHST1/ACAN/HS3ST5/IL1B	28
BP	2.AMD-GA	2	AMD-GA	GO:0010976	positive regulation of neuron projection development	35/1791	161/21066	1.86164e-07	2.39245e-06	1.46e-06	SERPINF1/APOE/BMP7/LRP1/CNTN1/FLNA/RELN/DPYSL3/PTN/PTK2B/MDK/ENC1/ITGA3/FEZ1/BDNF/PAK3/ABL2/STMN2/HSPA5/WNT5A/GPC2/PLPPR5/RGS2/CNR1/NTRK2/ANKRD1/CAMK2B/ZNF804A/ADCYAP1/SERPINI1/ALKAL2/HGF/NDNF/ALKAL1/COBL	35
BP	2.AMD-GA	2	AMD-GA	GO:0016202	regulation of striated muscle tissue development	17/1791	48/21066	1.93592e-07	2.47723e-06	1.51174e-06	TWIST1/LOX/IGF2/CENPF/BMP4/CDON/TGFB1/MEF2C/SHOX2/DLL1/FGF8/MYOG/LMOD3/MYF6/ERBB3/MYOD1/WNT3A	17
BP	2.AMD-GA	2	AMD-GA	GO:0046189	phenol-containing compound biosynthetic process	17/1791	48/21066	1.93592e-07	2.47723e-06	1.51174e-06	PMEL/TYRP1/DCT/TYR/SLC45A2/SNCA/TGFB2/WNT5A/ZEB2/MOXD1/NR4A2/INSM1/PNMT/GPR37/CITED1/GATA3/TH	17
BP	2.AMD-GA	2	AMD-GA	GO:0042475	odontogenesis of dentin-containing tooth	24/1791	88/21066	1.95762e-07	2.49964e-06	1.52541e-06	BMP7/HTRA1/TNC/SERPINE1/PDGFRA/BMP4/FOXC1/FST/SOSTDC1/BMP2/PERP/MSX1/GNAO1/ADM/CA2/TNFRSF11B/FGF8/RSPO2/WNT6/ITGB6/DLX2/AMTN/NGFR/TBX1	24
BP	2.AMD-GA	2	AMD-GA	GO:0021761	limbic system development	27/1791	107/21066	1.98121e-07	2.52377e-06	1.54014e-06	ARPC5/ALDH1A3/RELN/FEZ1/ANXA3/KIF14/NRP2/EMX2/TBX3/ATP1A2/RAX/CDK5R1/CNTNAP2/BTG2/BCAN/DAB1/POU3F2/FEZF2/SEMA3A/SOX3/PROX1/NEUROD1/CDK5R2/NDNF/SCT/DLX2/WNT3A	27
BP	2.AMD-GA	2	AMD-GA	GO:0045861	negative regulation of proteolysis	65/1791	396/21066	1.98499e-07	2.52377e-06	1.54014e-06	SERPINF1/TMEM98/CST3/SERPINH1/COL6A3/CRYAB/TIMP1/ANXA2/TFPI2/LRP1/SFRP2/THBS1/TIMP3/IFI6/IFI16/SERPINE2/APLP2/PCSK1N/SERPINB9/SERPINE1/ARL6IP1/GAS6/SERPINE3/PTTG1/CPAMD8/CD44/SNCA/PLAUR/CAMK2N1/GAS1/RECK/AQP1/PLAT/PBK/ECM1/WFDC2/WFIKKN2/BST2/TFPI/SERPING1/VEGFA/CDKN2D/LXN/ANOS1/KLF4/GPC3/SERPINA1/PI15/SPOCK1/A2M/SPOCK2/WFDC1/EPHA4/C3/CST6/RARRES1/PI16/SERPINI1/HGF/MT3/MMP9/AGT/SLPI/NGFR/SFN	65
BP	2.AMD-GA	2	AMD-GA	GO:1903036	positive regulation of response to wounding	22/1791	76/21066	2.00021e-07	2.53771e-06	1.54865e-06	ITGB1/HMGB1/LRP1/THBS1/ANXA1/FLNA/FERMT2/SERPINE1/SMOC2/PLPP3/PTN/MDK/MYLK/CLDN1/CXCR4/HBEGF/F3/F2R/ADRA2A/THBD/CLDN4/CD36	22
BP	2.AMD-GA	2	AMD-GA	GO:0032965	regulation of collagen biosynthetic process	16/1791	43/21066	2.00952e-07	2.54412e-06	1.55256e-06	EMILIN1/CREB3L1/VIM/BMP4/ENG/RUNX1/TGFB1/CCN2/SUCO/ERRFI1/IL6/F2R/ITGA2/RGCC/NPPC/WNT4	16
BP	2.AMD-GA	2	AMD-GA	GO:0030071	regulation of mitotic metaphase/anaphase transition	19/1791	59/21066	2.11628e-07	2.6736e-06	1.63157e-06	APC/CENPF/CCNB1/UBE2C/MAD2L1/ZWINT/CDC20/CENPE/PLK1/DLGAP5/BUB1B/NDC80/TTK/BUB1/AURKB/FBXO5/CDT1/DUSP1/CDC6	19
BP	2.AMD-GA	2	AMD-GA	GO:1904019	epithelial cell apoptotic process	31/1791	134/21066	2.14017e-07	2.69263e-06	1.64319e-06	THBS1/KRT8/SERPINE1/KRT18/GAS6/SIX3/ANGPT1/CD248/MDK/NUPR1/GSN/CCL2/HMOX1/ZFP36L1/SEMA5A/SFRP4/E2F1/IL6/ITGA4/SCG2/KDR/ZFP36/RGCC/ECSCR/NEUROD1/RYR2/ANGPTL4/GATA2/AKR1C3/NDNF/GATA3	31
BP	2.AMD-GA	2	AMD-GA	GO:0021988	olfactory lobe development	13/1791	29/21066	2.14941e-07	2.69263e-06	1.64319e-06	ATF5/KIF14/RPGRIP1L/ROBO2/CHD7/GSX2/SLIT2/ATP1A2/WNT5A/SEMA3A/ARX/DLX2/DLX5	13
BP	2.AMD-GA	2	AMD-GA	GO:0035116	embryonic hindlimb morphogenesis	13/1791	29/21066	2.14941e-07	2.69263e-06	1.64319e-06	TWIST1/BMP4/OSR2/RPGRIP1L/CHD7/MSX1/TBX3/GPC3/OSR1/FGF8/RSPO2/WNT7A/PITX1	13
BP	2.AMD-GA	2	AMD-GA	GO:0061311	cell surface receptor signaling pathway involved in heart development	13/1791	29/21066	2.14941e-07	2.69263e-06	1.64319e-06	NOG/SNAI2/BMP4/TGFB1/ALPK2/JAG1/BMP2/DKK1/MSX1/WNT11/WNT5A/HEY1/WNT3A	13
BP	2.AMD-GA	2	AMD-GA	GO:0002685	regulation of leukocyte migration	46/1791	244/21066	2.26226e-07	2.82807e-06	1.72584e-06	CD99/THY1/HMGB1/THBS1/LGALS3/ANXA1/EMILIN1/NBL1/SERPINE1/GAS6/GREM1/PTN/PTK2B/RARRES2/MDK/VEGFC/ECM1/TNFRSF14/CCL2/CXCL14/HMOX1/VEGFA/ADTRP/CXCL12/IL1R1/SLIT2/WNT5A/MMP14/IL6/DUSP1/RIPOR2/EDN2/CCN3/CXCL8/EDN1/EDN3/ITGA4/ITGA2/APOD/BDKRB1/CD74/PGF/PADI2/IL33/CCL20/S100A14	46
BP	2.AMD-GA	2	AMD-GA	GO:0055006	cardiac cell development	25/1791	95/21066	2.33152e-07	2.90855e-06	1.77496e-06	FHL2/CXADR/CCNB1/SORBS2/PDGFRA/BMP4/ALPK2/JAG1/SHOX2/VEGFA/TBX3/MYH11/RGS2/ACTC1/TTN/EDN1/RGS4/SPRY1/IGF1/PROX1/NEB/PI16/ACTN2/TCAP/ISL1	25
BP	2.AMD-GA	2	AMD-GA	GO:0035914	skeletal muscle cell differentiation	20/1791	65/21066	2.368e-07	2.94174e-06	1.79521e-06	SOX11/SIX1/RBM24/CDON/NUPR1/MEF2C/HLF/FOS/ATF3/EGR1/BTG2/ANKRD1/KLHL41/CYP26B1/DMRTA2/MYOG/MYF6/TBX1/MYOD1/WNT3A	20
BP	2.AMD-GA	2	AMD-GA	GO:0044784	metaphase/anaphase transition of cell cycle	20/1791	65/21066	2.368e-07	2.94174e-06	1.79521e-06	APC/CENPF/CCNB1/UBE2C/MAD2L1/ZWINT/CDC20/CENPE/PLK1/DLGAP5/TACC3/BUB1B/NDC80/TTK/BUB1/AURKB/FBXO5/CDT1/DUSP1/CDC6	20
BP	2.AMD-GA	2	AMD-GA	GO:0051784	negative regulation of nuclear division	18/1791	54/21066	2.44654e-07	3.03299e-06	1.8509e-06	BMP7/APC/CENPF/CCNB1/MAD2L1/BMP4/ZWINT/CDC20/PLK1/BUB1B/NDC80/TTK/BUB1/AURKB/FBXO5/LIF/CDT1/DUSP1	18
BP	2.AMD-GA	2	AMD-GA	GO:0090068	positive regulation of cell cycle process	56/1791	324/21066	2.46729e-07	3.04868e-06	1.86047e-06	ANXA1/RANBP1/SOX4/FAP/IGF2/CCNB1/SVIL/NUSAP1/UBE2C/MAD2L1/ECT2/CDK1/GTSE1/KIF20B/AURKA/SPHK1/PLK2/DLGAP5/KIF23/CCND1/CDKN1A/NDC80/RACGAP1/CCN2/CENPV/RAD51AP1/HMGA2/KIF14/AURKB/PCNA/FAM83D/CCND2/PBX1/ID2/MSX1/FBXO5/WNT5A/CDT1/GADD45A/CDK5R1/E2F1/ADAMTS1/BTG2/CDC6/EDN1/EDN3/INSM1/IGF1/RGCC/IL1B/FGF8/EREG/MYOG/SFN/WNT4/NEUROG1	56
BP	2.AMD-GA	2	AMD-GA	GO:0022612	gland morphogenesis	30/1791	128/21066	2.46941e-07	3.04868e-06	1.86047e-06	BMP7/CAV1/SLC9A3R1/IGFBP5/NOG/SFRP1/TNC/SULF2/PTN/BMP4/SOX9/MDK/TGFB1/TGFB2/SOSTDC1/TGM2/TBX3/SEMA3C/SULF1/WNT5A/IL6/FGF7/NTN4/SEMA3A/PROX1/FGF8/HGF/ELF3/WNT4/WNT3A	30
BP	2.AMD-GA	2	AMD-GA	GO:0098742	cell-cell adhesion via plasma-membrane adhesion molecules	51/1791	284/21066	2.50507e-07	3.08631e-06	1.88344e-06	ITGB1/CDH11/CXADR/PALLD/FXYD5/ALCAM/PCDH9/ITGA5/HMCN1/CDH2/FLRT3/SDK2/CLDN19/TGFB2/AMIGO2/VCAM1/CDH6/CLDN1/ROBO2/BMP2/CDH13/TENM2/CADM1/GPC4/CLDN11/PTPRD/CLSTN2/CDH19/CRB1/KLF4/DAB1/FAT3/LRRC4C/PCDH8/CDH7/IGFN1/CNTN4/PCDH17/SPARCL1/SLITRK2/PCDH10/CLDN6/ROBO3/CDH8/CLDN5/CNTN2/CDH15/CLDN4/CLDN7/CBLN1/APOA1	51
BP	2.AMD-GA	2	AMD-GA	GO:0021871	forebrain regionalization	11/1791	21/21066	2.57307e-07	3.15704e-06	1.9266e-06	SIX3/BMP4/WNT2B/BMP2/GSX2/EMX2/ADGRG1/FEZF2/FGF8/DMRTA2/EMX1	11
BP	2.AMD-GA	2	AMD-GA	GO:0048485	sympathetic nervous system development	11/1791	21/21066	2.57307e-07	3.15704e-06	1.9266e-06	SOX4/SOX11/FZD3/NRP1/TFAP2B/NRP2/INSM1/SEMA3A/PLXNA4/ASCL1/GATA3	11
BP	2.AMD-GA	2	AMD-GA	GO:0031128	developmental induction	14/1791	34/21066	2.66907e-07	3.25474e-06	1.98622e-06	SIX1/BMP4/SOX9/WNT2B/WNT2/ROBO2/BMP2/DKK1/WNT11/WNT5A/SPRY1/FGF8/WNT4/WNT3A	14
BP	2.AMD-GA	2	AMD-GA	GO:0033280	response to vitamin D	14/1791	34/21066	2.66907e-07	3.25474e-06	1.98622e-06	BMP7/TYR/SFRP1/TNC/SNAI2/PTN/STC2/CDKN2D/ATP2B1/PENK/SPP1/CYP24A1/STC1/AQP3	14
BP	2.AMD-GA	2	AMD-GA	GO:0048048	embryonic eye morphogenesis	14/1791	34/21066	2.66907e-07	3.25474e-06	1.98622e-06	BMP7/TWIST1/FBN1/ALDH1A3/SOX11/SIX3/EFEMP1/MFAP5/WNT5A/FBN2/TFAP2A/PROX1/WNT16/TH	14
BP	2.AMD-GA	2	AMD-GA	GO:0030195	negative regulation of blood coagulation	17/1791	49/21066	2.73033e-07	3.32264e-06	2.02766e-06	APOE/THBS1/SERPINE2/FAP/SERPINE1/PLAUR/PLAU/PDGFRA/PLAT/TFPI/SERPING1/ADTRP/CD9/EDN1/ADAMTS18/THBD/TSPAN8	17
BP	2.AMD-GA	2	AMD-GA	GO:0006940	regulation of smooth muscle contraction	19/1791	60/21066	2.85137e-07	3.46288e-06	2.11324e-06	CAV1/CHRNA3/ADRA2C/SPHK1/NMU/CNN1/KCNMA1/ATP2B1/ATP1A2/OXTR/RGS2/EDN2/EDN1/F2R/GUCY1A1/ITGA2/KIT/ADRA2A/CALCRL	19
BP	2.AMD-GA	2	AMD-GA	GO:0051985	negative regulation of chromosome segregation	16/1791	44/21066	2.90919e-07	3.51465e-06	2.14483e-06	APC/CENPF/PTTG1/CCNB1/MAD2L1/ZWINT/CDC20/PLK1/BUB1B/NDC80/TTK/BUB1/AURKB/FBXO5/CDT1/DUSP1	16
BP	2.AMD-GA	2	AMD-GA	GO:1905819	negative regulation of chromosome separation	16/1791	44/21066	2.90919e-07	3.51465e-06	2.14483e-06	APC/CENPF/PTTG1/CCNB1/MAD2L1/ZWINT/CDC20/PLK1/BUB1B/NDC80/TTK/BUB1/AURKB/FBXO5/CDT1/DUSP1	16
BP	2.AMD-GA	2	AMD-GA	GO:0045841	negative regulation of mitotic metaphase/anaphase transition	15/1791	39/21066	2.91168e-07	3.51465e-06	2.14483e-06	APC/CENPF/CCNB1/MAD2L1/ZWINT/CDC20/PLK1/BUB1B/NDC80/TTK/BUB1/AURKB/FBXO5/CDT1/DUSP1	15
BP	2.AMD-GA	2	AMD-GA	GO:0030203	glycosaminoglycan metabolic process	35/1791	164/21066	2.98719e-07	3.59851e-06	2.19601e-06	BGN/DCN/LUM/VCAN/ABCC5/CD44/CSPG5/ANGPT1/CHST2/HMMR/FOXC1/OGN/CHSY3/TGFB1/CEMIP/HAS2/DSEL/GPC4/GALNT5/NCAN/GPC2/CSGALNACT1/BCAN/GPC3/PRELP/SPOCK2/OMD/FMOD/CHST1/ACAN/HS3ST5/IL1B/HGF/NDNF/EGFLAM	35
BP	2.AMD-GA	2	AMD-GA	GO:0042326	negative regulation of phosphorylation	70/1791	443/21066	3.04279e-07	3.65809e-06	2.23237e-06	GSTP1/APOE/DUSP4/BMP7/APC/THY1/DNAJC3/TWIST1/CAV1/FBLN1/CDKN1C/SFRP2/EMILIN1/IGFBP3/INHBA/NOG/SFRP1/CCNB1/GREM1/SNCA/ANGPT1/PLPP3/CAMK2N1/BMP4/UCHL1/NUPR1/PBK/PLK1/CDKN2A/ENG/CDKN1A/NR2F2/TGFB1/CDKN2B/PMEPA1/TRIB3/PKIA/CDKN2D/DKK1/NIBAN1/PPP1R1B/ENPP1/SLIT2/NTF3/DUSP5/GADD45A/ERRFI1/SOCS1/DUSP1/MAPT/RGS2/INSM1/RGS4/PTPRO/DDIT4/SPRY1/GPRC5A/DUSP8/BDKRB1/DUSP6/IL1B/HGF/SOCS3/MYOG/AGT/DUSP2/TESC/FABP4/SFN/PTPRC	70
BP	2.AMD-GA	2	AMD-GA	GO:0045665	negative regulation of neuron differentiation	20/1791	66/21066	3.12761e-07	3.7525e-06	2.28998e-06	BMP7/SIX3/SOX2/SOX9/B2M/IRX3/JAG1/PBX1/FOXG1/HES5/FEZF2/HES1/DLL1/HEY1/CNTN4/SOX3/ASCL1/DLX2/ISL1/WNT3A	20
BP	2.AMD-GA	2	AMD-GA	GO:0051651	maintenance of location in cell	42/1791	216/21066	3.14321e-07	3.76364e-06	2.29678e-06	APOE/TMSB4X/TMSB10/TXN/THY1/CAV1/KDELR3/GJA1/FTH1/CHCHD10/SNCA/TMSB15A/PTK2B/FTL/GSN/HSP90B1/CEMIP/MORC3/CHD7/JPH4/HSPA5/CAPN3/ATP1A2/ANK3/SCIN/SRGN/HK2/ANK2/F2R/BDKRB1/RYR2/DDIT3/INSIG1/HRC/CASQ2/RYR1/PLN/ATP2A1/LCN2/CASQ1/HTR2C/PTPRC	42
BP	2.AMD-GA	2	AMD-GA	GO:0061045	negative regulation of wound healing	23/1791	84/21066	3.23579e-07	3.86674e-06	2.3597e-06	APOE/THBS1/SERPINE2/GJA1/FAP/SERPINE1/PLAUR/PLAU/PDGFRA/PLAT/PHLDB2/CLDN19/TFPI/SERPING1/ADTRP/CD9/EDN1/WFDC1/ADAMTS18/THBD/MYOZ1/WNT4/TSPAN8	23
BP	2.AMD-GA	2	AMD-GA	GO:0033045	regulation of sister chromatid segregation	21/1791	72/21066	3.27398e-07	3.89676e-06	2.37801e-06	APC/CENPF/PTTG1/CCNB1/UBE2C/MAD2L1/ZWINT/CDC20/CENPE/PLK1/DLGAP5/TACC3/BUB1B/NDC80/TTK/BUB1/AURKB/FBXO5/CDT1/DUSP1/CDC6	21
BP	2.AMD-GA	2	AMD-GA	GO:1905818	regulation of chromosome separation	21/1791	72/21066	3.27398e-07	3.89676e-06	2.37801e-06	APC/CENPF/PTTG1/CCNB1/UBE2C/MAD2L1/ZWINT/CDC20/CENPE/PLK1/DLGAP5/TACC3/BUB1B/NDC80/TTK/BUB1/AURKB/FBXO5/CDT1/DUSP1/CDC6	21
BP	2.AMD-GA	2	AMD-GA	GO:0001709	cell fate determination	18/1791	55/21066	3.34897e-07	3.97807e-06	2.42763e-06	PRRX1/BMP4/MEF2C/JAG1/FOXG1/KLF4/FEZF2/HES1/DLL1/PROX1/ASCL1/GATA2/CYP26B1/WNT7A/EBF2/ISL1/MYOD1/GATA3	18
BP	2.AMD-GA	2	AMD-GA	GO:0061572	actin filament bundle organization	36/1791	172/21066	3.37142e-07	3.99678e-06	2.43905e-06	PFN1/ELN/STMN1/RHOC/LIMA1/CALD1/ACTN1/TPM1/S100A10/EZR/FLNA/FERMT2/SFRP1/PDLIM1/DLC1/DPYSL3/PTK2B/PHLDB2/NRP1/HSP90B1/TMEFF2/LIMCH1/CCN2/EPS8/WNT11/ID1/PIK3R1/RFLNA/RGCC/SYNPO2/TAC1/SYNPO2L/TACSTD2/USH1C/WNT4/APOA1	36
BP	2.AMD-GA	2	AMD-GA	GO:0001701	in utero embryonic development	60/1791	360/21066	3.40405e-07	4.01948e-06	2.45291e-06	BMP7/TTLL4/HSD17B2/TWIST1/FKBP10/KLF2/MYH9/KRT8/IGF2/NOG/SEC24D/PHLDA2/CCNB1/CCNB2/ANGPT1/PDGFRA/FOXC1/KRT19/EDNRA/NR2F2/NEK2/WNT2/POU5F1/RPGRIP1L/VEGFA/ZFP36L1/BMP2/CHD7/MSX1/TMEM100/TBX3/LIF/FOSL1/JUNB/BRCA2/CCN1/RSPO3/ASF1B/ADM/KLF4/EDN1/ARHGDIG/HES1/CELF4/RDH10/HEY1/SLC5A7/IGF1/HOPX/SLC34A2/SOCS3/GATA2/CITED1/ELF3/EMX1/GATA3/ASCL2/WNT3A/MFNG/ST14	60
BP	2.AMD-GA	2	AMD-GA	GO:0051480	regulation of cytosolic calcium ion concentration	60/1791	360/21066	3.40405e-07	4.01948e-06	2.45291e-06	THY1/TRPM1/CAV1/HMGB1/LRP1/GJA1/ITGAV/CAV2/SNCA/PDGFRA/PTK2B/NMU/EDNRA/PTGER3/CEMIP/GNG3/ACKR3/SLC8A2/CHD7/TGM2/ABL2/JPH4/ATP2B2/CAPN3/ATP2B1/ATP1A2/OXTR/WNT5A/CXCR4/CACNA2D1/GRIA1/ANK2/EDN2/ADM/EDN1/CNR1/F2R/EDNRB/ACKR4/BDKRB1/NMB/ADCYAP1/RYR2/GRIN2B/DDIT3/GATA2/CALB1/TAC1/KISS1/CALB2/HRC/CASQ2/RYR1/PLN/CALCB/CASQ1/HTR2C/PTPRC/CD36/CNGB1	60
BP	2.AMD-GA	2	AMD-GA	GO:0061307	cardiac neural crest cell differentiation involved in heart development	8/1791	11/21066	3.51179e-07	4.13034e-06	2.52056e-06	BMP7/TWIST1/BMP4/JAG1/SEMA3C/FOLR1/HES1/PITX2	8
BP	2.AMD-GA	2	AMD-GA	GO:0061308	cardiac neural crest cell development involved in heart development	8/1791	11/21066	3.51179e-07	4.13034e-06	2.52056e-06	BMP7/TWIST1/BMP4/JAG1/SEMA3C/FOLR1/HES1/PITX2	8
BP	2.AMD-GA	2	AMD-GA	GO:0048659	smooth muscle cell proliferation	38/1791	187/21066	3.55977e-07	4.17853e-06	2.54996e-06	GSTP1/ELN/MMP2/TPM1/THBS1/IGFBP5/IGFBP3/GJA1/BMP4/STAT1/OGN/CDKN1A/CNN1/MEF2C/HMOX1/TGM2/CDH13/ID2/NPR3/HBEGF/IL6/ADAMTS1/CCN3/KLF4/EDN1/HES5/SOD2/IL18/PDE1A/ITGA2/JUN/IGF1/APOD/CALCRL/HPGD/NPPC/EREG/MMP9	38
BP	2.AMD-GA	2	AMD-GA	GO:0021915	neural tube development	34/1791	158/21066	3.5733e-07	4.18617e-06	2.55463e-06	BMP7/TWIST1/SFRP2/SOX4/NOG/SFRP1/SOX11/CTHRC1/DLC1/LMO4/BMP4/KIF20B/PRICKLE1/FZD3/TGFB1/TGFB2/LRP2/RPGRIP1L/ZFP36L1/SEMA3C/EN1/WNT5A/PLXNA2/FOLR1/ADM/HES5/HES1/DACT1/PROX1/GSC/FGF8/COBL/WNT3A/ST14	34
BP	2.AMD-GA	2	AMD-GA	GO:0050890	cognition	56/1791	328/21066	3.73301e-07	4.3647e-06	2.66358e-06	SERPINF1/APOE/PTN/TPBG/ITGA5/PLK2/ITGA3/B2M/S100B/PTPRZ1/MEF2C/MEIS2/NRGN/SLC8A2/BDNF/MME/CHD7/C1QL1/CAMK4/FOS/DKK1/PPP1R1B/EN1/SGK1/CBR3/ATP1A2/OXTR/NTF3/SNAP25/FOSL1/CNTNAP2/MAPT/GRIA1/BTG2/CNR1/NRXN1/NTRK2/GATM/BRINP1/NEUROD2/PAK5/CCK/JUN/KIT/NPTX2/GRIN2B/CLDN5/CALB1/TAC1/HLA-DRA/ARC/GPR88/CRHBP/NEUROG1/SLC6A1/TH	56
BP	2.AMD-GA	2	AMD-GA	GO:0071496	cellular response to external stimulus	55/1791	320/21066	3.79383e-07	4.42713e-06	2.70167e-06	COL1A1/SLC2A1/GSTP1/POSTN/SESN3/SFRP2/IFI16/DAPL1/GJA1/SFRP1/TNC/GAS6/SNAI2/AXL/PTN/SOX9/SLC38A2/AQP1/ENG/CDKN1A/WNT2B/ASNS/CDKN2B/VCAM1/HMOX1/FOS/PMAIP1/HSPA5/WNT11/NUAK1/UPP1/BNIP3/ATP2B1/ATP1A2/FOSL1/GADD45A/ATF3/RIPOR2/FOLR1/NR4A2/ITGA4/ANKRD1/PENK/ITGA2/JUN/LPL/CYP24A1/IL1B/AKR1C3/INHBB/NR1H4/MYOD1/AQP3/WNT4/PTPRC	55
BP	2.AMD-GA	2	AMD-GA	GO:0010171	body morphogenesis	17/1791	50/21066	3.81033e-07	4.4377e-06	2.70812e-06	COL1A1/MMP2/CRISPLD1/NOG/PDGFRA/CDON/PHLDB2/ARID5B/MAB21L2/MSX1/CRISPLD2/GREM2/GPC3/MYH3/CLDN5/TBX1/DLX5	17
BP	2.AMD-GA	2	AMD-GA	GO:0051983	regulation of chromosome segregation	24/1791	91/21066	3.8666e-07	4.49445e-06	2.74276e-06	APC/SMC6/CENPF/PTTG1/CCNB1/UBE2C/MAD2L1/MKI67/ZWINT/CDC20/CENPE/PLK1/DLGAP5/TACC3/BUB1B/NDC80/TTK/KIF2C/BUB1/AURKB/FBXO5/CDT1/DUSP1/CDC6	24
BP	2.AMD-GA	2	AMD-GA	GO:0051048	negative regulation of secretion	36/1791	173/21066	3.91384e-07	4.54051e-06	2.77087e-06	APOE/ANXA1/GJA1/INHBA/SFRP1/DRD4/SNCA/ADRA2C/IDH2/NMU/PTGER3/HMOX1/ADTRP/OXTR/LIF/IL11/CCN3/EDN1/CNR1/F2R/NRG1/IL13RA2/TRH/SYT4/NMB/CD74/CHGA/IL1B/ADRA2A/INHBB/VAMP8/SCT/ERBB3/CRHBP/VSNL1/NEUROG1	36
BP	2.AMD-GA	2	AMD-GA	GO:0019233	sensory perception of pain	26/1791	104/21066	4.03481e-07	4.67176e-06	2.85096e-06	FABP5/ADRA2C/NMU/CCL2/MME/CXCL12/MGLL/PTGES/TMEM100/CXCR4/LXN/CCN3/EDN1/CNR1/F2R/PENK/EDNRB/CCK/SCN3B/ITGA2/BDKRB1/ADCYAP1/TAFA4/TAC1/NPY1R/PRDM12	26
BP	2.AMD-GA	2	AMD-GA	GO:0014904	myotube cell development	14/1791	35/21066	4.10062e-07	4.73876e-06	2.89185e-06	SIX1/CAV2/DNER/SHOX2/RIPOR2/IGF1/ACTA1/STAC3/KLHL41/MYOG/LMOD3/MYF6/RYR1/MYOD1	14
BP	2.AMD-GA	2	AMD-GA	GO:0001974	blood vessel remodeling	16/1791	45/21066	4.15894e-07	4.77837e-06	2.91602e-06	CST3/BGN/FLNA/AXL/FOXC1/TGFB1/MEF2C/JAG1/CHD7/TGM2/SEMA3C/LIF/RSPO3/CRB1/FGF8/AGT	16
BP	2.AMD-GA	2	AMD-GA	GO:0021545	cranial nerve development	16/1791	45/21066	4.15894e-07	4.77837e-06	2.91602e-06	SIX1/NRP2/CHD7/HOXB2/SEMA3A/HES1/TFAP2A/PLXNA4/MAFB/HOXB3/ATOH7/SLITRK6/ERBB3/TBX1/ISL1/NEUROG1	16
BP	2.AMD-GA	2	AMD-GA	GO:0033047	regulation of mitotic sister chromatid segregation	16/1791	45/21066	4.15894e-07	4.77837e-06	2.91602e-06	APC/CENPF/PTTG1/CCNB1/MAD2L1/ZWINT/CDC20/PLK1/BUB1B/NDC80/TTK/BUB1/AURKB/FBXO5/CDT1/DUSP1	16
BP	2.AMD-GA	2	AMD-GA	GO:0043627	response to estrogen	21/1791	73/21066	4.23044e-07	4.85117e-06	2.96045e-06	IGFBP2/CAV1/ARPC1B/SERPINB9/SFRP1/KRT19/CCND1/HMOX1/LDHA/MMP14/CITED2/CA2/TNFRSF11B/GAL/SLC34A2/PTPRN/CITED1/WNT7A/GATA3/CRHBP/APOA1	21
BP	2.AMD-GA	2	AMD-GA	GO:0021772	olfactory bulb development	12/1791	26/21066	4.28765e-07	4.90422e-06	2.99282e-06	ATF5/KIF14/RPGRIP1L/ROBO2/CHD7/GSX2/SLIT2/WNT5A/SEMA3A/ARX/DLX2/DLX5	12
BP	2.AMD-GA	2	AMD-GA	GO:0045823	positive regulation of heart contraction	15/1791	40/21066	4.29315e-07	4.90422e-06	2.99282e-06	TPM1/NMU/CCN2/TGFB2/ATP1A2/RGS2/EDN2/ADM/EDN1/EDN3/RGS4/SCN3B/RYR2/CHGA/HRC	15
BP	2.AMD-GA	2	AMD-GA	GO:0071692	protein localization to extracellular region	66/1791	413/21066	4.35712e-07	4.96779e-06	3.03162e-06	SLC2A1/APOE/CAVIN1/FBN1/LRP1/RCN3/ANXA1/GJA1/SOX4/EZR/NBL1/SFRP1/DRD4/ADRA2C/IDH2/LTBP2/CAMK2N1/VEGFC/TFAP2B/LTBP1/NMU/EFNA5/TGFB1/MYH10/TGFB2/RAB3B/PCLO/ADTRP/SNAP25/FBN2/OLFM2/MAFA/ARL4D/IL6/TTN/CCN3/CNR1/SCG2/ANKRD1/F2R/GCK/RAB3A/TRH/IGF1/NNAT/COMP/VGF/NEUROD1/ADCYAP1/SNCG/GAL/CHGA/PTPRN/IL1B/HLA-DRB1/ADRA2A/INHBB/NR1H4/RAB3C/C1QTNF3/MYOM1/RBP4/ISL1/CBLN1/VSNL1/GCG	66
BP	2.AMD-GA	2	AMD-GA	GO:0071902	positive regulation of protein serine/threonine kinase activity	58/1791	346/21066	4.36882e-07	4.97162e-06	3.03395e-06	TPD52L1/THBS1/TF/IGFBP6/FERMT2/IGF2/CKS2/CCNB1/CKS1B/DRD4/SNCA/PTK2B/CDK1/PBK/PSRC1/CCND1/TGFB1/CEMIP/GNG3/HMGA2/SLC8A2/PAK3/CCND2/VEGFA/BIRC7/BMP2/DKK1/NTF3/WNT5A/DUSP5/CXCR4/GADD45A/ITGA1/CDK5R1/CDC6/EDN1/EDN3/GADD45B/FGF18/GADD45G/NRG1/TCIM/EPHA4/GDF15/IGF1/KIT/PROX1/RGCC/CD74/DUSP6/IL1B/CDK5R2/ADRA2A/HGF/FLT1/AGT/PDE6H/PTPRC	58
BP	2.AMD-GA	2	AMD-GA	GO:0001938	positive regulation of endothelial cell proliferation	27/1791	111/21066	4.40181e-07	4.99961e-06	3.05104e-06	HMGB1/HMGB2/IGF2/CAV2/BMP4/MDK/NRP1/VEGFC/ECM1/WNT2/NRP2/HMOX1/VEGFA/BMP2/CXCL12/SEMA5A/CDH13/WNT5A/F3/ITGA4/SCG2/KDR/NR4A1/PROX1/PGF/GATA2/CCL26	27
BP	2.AMD-GA	2	AMD-GA	GO:0015837	amine transport	25/1791	98/21066	4.43948e-07	5.03282e-06	3.0713e-06	ITGB1/SYT1/ARL6IP1/CHRNA3/DRD4/SNCA/ADRA2C/RAB3B/CXCL12/ATP1A2/OXTR/SYT10/RGS2/CNR1/RGS4/RAB3A/CCK/TRH/SYT4/SNCG/SYT6/CHGA/ADRA2A/TH/SLC18A2	25
BP	2.AMD-GA	2	AMD-GA	GO:0055074	calcium ion homeostasis	74/1791	482/21066	4.45639e-07	5.0424e-06	3.07715e-06	APOE/ATP1B1/THY1/TRPM1/CAV1/HMGB1/LRP1/GJA1/ITGAV/CAV2/DRD4/SNCA/PDGFRA/PTK2B/CAMK2N1/TFAP2B/HSP90B1/NMU/EDNRA/PTGER3/CEMIP/STC2/GNG3/ATP6V1B1/ACKR3/SLC8A2/CHD7/CXCL12/TGM2/ABL2/JPH4/ATP2B2/CAPN3/BNIP3/ATP2B1/ATP1A2/OXTR/WNT5A/CXCR4/CACNA2D1/GRIA1/ANK2/EDN2/ADM/EDN1/EDN3/CNR1/F2R/EDNRB/ACKR4/BDKRB1/NMB/ADCYAP1/RYR2/GRIN2B/STC1/DDIT3/GATA2/CALB1/TAC1/KISS1/CALB2/HRC/CASQ2/RYR1/PLN/ATP2A1/CALCB/CASQ1/HTR2C/PTPRC/CD36/CNGB1/S100A14	74
BP	2.AMD-GA	2	AMD-GA	GO:0001755	neural crest cell migration	18/1791	56/21066	4.5449e-07	5.13281e-06	3.13232e-06	FN1/BMP7/TWIST1/BMP4/NRP1/NRP2/SEMA6A/SEMA5A/SEMA3C/SEMA3E/FOLR1/SEMA3D/EDN3/SEMA3A/EDNRB/PITX2/TBX1/ISL1	18
BP	2.AMD-GA	2	AMD-GA	GO:0043434	response to peptide hormone	72/1791	465/21066	4.58093e-07	5.16372e-06	3.15118e-06	COL1A1/SLC2A1/GSTP1/MAP1B/SPARC/BMP7/APC/TIMP1/CAV1/FBN1/ZNF106/SESN3/IGFBP5/ANXA1/CDO1/GJA1/IGF2/CAV2/MGARP/STAT1/RARRES2/RAB31/CCNA2/CYTB/CCN2/STC2/ATP6V1B1/TRIB3/ZFP36L1/ASS1/CXCL12/FABP3/ENPP1/RPE65/ATP2B1/OXTR/ERRFI1/SOCS1/EGR1/BTG2/ATP6V1C2/ADM/CDC6/PIK3R1/EDN1/NR4A2/SOCS2/GCK/EDNRB/CA2/NR4A1/TNFSF10/GJB2/GDF15/LPL/VGF/GAL/PTPRN/IL1B/SOCS3/INHBB/CITED1/INSIG1/NR1H4/EREG/ACTN2/PLN/CRHBP/AANAT/GCG/TH/ATP6V0A4	72
BP	2.AMD-GA	2	AMD-GA	GO:0042445	hormone metabolic process	46/1791	250/21066	4.68061e-07	5.26613e-06	3.21368e-06	HSD17B2/TTR/RBP1/ALDH1A3/GNB3/SELENOM/CRABP1/SCG5/PCSK1N/CTSK/CRABP2/ALDH1A1/PDGFRA/DHRS3/DKK3/CYP1B1/STC2/CRYM/MME/BMP2/SLC16A10/RPE65/EGR1/ADM/CTSL/LRAT/CYP2W1/RDH10/PAX8/SULT1E1/DHRS2/SPP1/UGT2B7/DIO3/CYP26A1/AKR1C1/GAL/CHST8/AKR1C3/DIO2/CYP26B1/RBP4/GATA3/PCSK2/WNT4/AANAT	46
BP	2.AMD-GA	2	AMD-GA	GO:0060231	mesenchymal to epithelial transition	11/1791	22/21066	4.74963e-07	5.33372e-06	3.25493e-06	BASP1/GREM1/BMP4/STAT1/LIF/FZD7/PAX8/CITED1/SIX2/GATA3/WNT4	11
BP	2.AMD-GA	2	AMD-GA	GO:0006027	glycosaminoglycan catabolic process	19/1791	62/21066	5.0619e-07	5.66306e-06	3.45591e-06	BGN/DCN/LUM/VCAN/CD44/CSPG5/HMMR/OGN/TGFB1/CEMIP/GPC4/NCAN/GPC2/BCAN/GPC3/PRELP/OMD/FMOD/ACAN	19
BP	2.AMD-GA	2	AMD-GA	GO:0051155	positive regulation of striated muscle cell differentiation	19/1791	62/21066	5.0619e-07	5.66306e-06	3.45591e-06	GREM1/RBM24/BMP4/EFNB2/TGFB1/MEF2C/SHOX2/MMP14/EDN1/NRG1/IGF1/PROX1/CYP26B1/MYOG/LMOD3/MYF6/TBX1/MYOD1/WNT3A	19
BP	2.AMD-GA	2	AMD-GA	GO:0010595	positive regulation of endothelial cell migration	31/1791	139/21066	5.0755e-07	5.66765e-06	3.45871e-06	TMSB4X/SPARC/HMGB1/THBS1/ANXA1/SMOC2/ANGPT1/PLPP3/PTK2B/BMP4/PLK2/NRP1/VEGFC/TGFB1/ANXA3/NRP2/HMOX1/VEGFA/SEMA5A/PTGS2/WNT5A/CCBE1/EDN1/RHOB/FGF18/KDR/PROX1/GATA2/AGT/WNT7A/GATA3	31
BP	2.AMD-GA	2	AMD-GA	GO:2000179	positive regulation of neural precursor cell proliferation	17/1791	51/21066	5.26451e-07	5.85677e-06	3.57412e-06	DCT/FLNA/CDON/MDK/FZD3/VEGFC/NES/LRP2/VEGFA/FOXG1/ADGRG1/INSM1/PROX1/ASCL1/DMRTA2/PITX3/WNT3A	17
BP	2.AMD-GA	2	AMD-GA	GO:2000677	regulation of transcription regulatory region DNA binding	17/1791	51/21066	5.26451e-07	5.85677e-06	3.57412e-06	TMSB4X/TWIST1/PAX6/SOX11/FOXC1/TGFB1/MSX1/LIF/MSX2/KLF4/H1-0/HEY1/IGF1/NEUROD1/DDIT3/GATA3/WNT3A	17
BP	2.AMD-GA	2	AMD-GA	GO:0006026	aminoglycan catabolic process	20/1791	68/21066	5.3527e-07	5.93274e-06	3.62048e-06	BGN/DCN/LUM/VCAN/CD44/CSPG5/HMMR/OGN/TGFB1/CEMIP/GPC4/NCAN/GPC2/BCAN/GPC3/PRELP/OMD/FMOD/ACAN/CHI3L1	20
BP	2.AMD-GA	2	AMD-GA	GO:0045600	positive regulation of fat cell differentiation	20/1791	68/21066	5.3527e-07	5.93274e-06	3.62048e-06	FRZB/BMP7/SFRP2/SFRP1/SIX1/RARRES2/ZFP36L1/BMP2/PTGS2/CCDC3/FNDC5/SULT1E1/ZFP36/MEDAG/LPL/LMO3/VSTM2A/WIF1/ADIRF/HTR2C	20
BP	2.AMD-GA	2	AMD-GA	GO:0031100	animal organ regeneration	21/1791	74/21066	5.43675e-07	6.01472e-06	3.67051e-06	GSTP1/NNMT/TYMS/GAS6/SULF2/AXL/AURKA/CCNA2/CCND1/CYTB/CDKN1A/ANXA3/CLDN1/PCNA/HMOX1/CXCL12/IL6/ADM/ANGPT2/HGF/APOA1	21
BP	2.AMD-GA	2	AMD-GA	GO:0051017	actin filament bundle assembly	35/1791	168/21066	5.48514e-07	6.05701e-06	3.69632e-06	PFN1/ELN/STMN1/RHOC/LIMA1/CALD1/ACTN1/TPM1/S100A10/EZR/FLNA/FERMT2/SFRP1/PDLIM1/DLC1/DPYSL3/PTK2B/PHLDB2/NRP1/HSP90B1/TMEFF2/LIMCH1/CCN2/EPS8/WNT11/ID1/PIK3R1/RGCC/SYNPO2/TAC1/SYNPO2L/TACSTD2/USH1C/WNT4/APOA1	35
BP	2.AMD-GA	2	AMD-GA	GO:0043500	muscle adaptation	29/1791	126/21066	5.8473e-07	6.445e-06	3.93309e-06	LMNA/IGFBP5/FBXO32/GSN/TNNC1/HMOX1/LMCD1/ERRFI1/RGS2/KLF4/EDN1/RGS4/GATM/CAMK2B/TNNT1/IGF1/MLIP/PI16/ACTA1/IL1B/MYOZ1/TCAP/MYOG/AGT/MYOZ2/SGCA/MYH7/MYOD1/CASQ1	29
BP	2.AMD-GA	2	AMD-GA	GO:0061383	trabecula morphogenesis	16/1791	46/21066	5.87527e-07	6.46388e-06	3.94461e-06	COL1A1/BMP7/MMP2/FHL2/NOG/SFRP1/GREM1/ENG/TGFB2/CHD7/FBN2/ADAMTS1/NRG1/HEY1/RBP4/FOXH1	16
BP	2.AMD-GA	2	AMD-GA	GO:0035137	hindlimb morphogenesis	14/1791	36/21066	6.18565e-07	6.79282e-06	4.14535e-06	TWIST1/BMP4/OSR2/TFAP2B/RPGRIP1L/CHD7/MSX1/TBX3/GPC3/OSR1/FGF8/RSPO2/WNT7A/PITX1	14
BP	2.AMD-GA	2	AMD-GA	GO:1902100	negative regulation of metaphase/anaphase transition of cell cycle	15/1791	41/21066	6.23896e-07	6.83877e-06	4.17339e-06	APC/CENPF/CCNB1/MAD2L1/ZWINT/CDC20/PLK1/BUB1B/NDC80/TTK/BUB1/AURKB/FBXO5/CDT1/DUSP1	15
BP	2.AMD-GA	2	AMD-GA	GO:1902099	regulation of metaphase/anaphase transition of cell cycle	19/1791	63/21066	6.67335e-07	7.3015e-06	4.45577e-06	APC/CENPF/CCNB1/UBE2C/MAD2L1/ZWINT/CDC20/CENPE/PLK1/DLGAP5/BUB1B/NDC80/TTK/BUB1/AURKB/FBXO5/CDT1/DUSP1/CDC6	19
BP	2.AMD-GA	2	AMD-GA	GO:0006023	aminoglycan biosynthetic process	28/1791	120/21066	6.76591e-07	7.38922e-06	4.5093e-06	BGN/DCN/LUM/VCAN/ABCC5/CSPG5/ANGPT1/CHST2/OGN/CHSY3/TGFB1/CEMIP/HAS2/DSEL/GPC4/GALNT5/NCAN/GPC2/CSGALNACT1/BCAN/GPC3/PRELP/OMD/FMOD/CHST1/ACAN/HS3ST5/IL1B	28
BP	2.AMD-GA	2	AMD-GA	GO:0060572	morphogenesis of an epithelial bud	9/1791	15/21066	7.09616e-07	7.73572e-06	4.72076e-06	BMP7/NOG/BMP4/WNT2B/SOSTDC1/WNT2/SULF1/WNT5A/RDH10	9
BP	2.AMD-GA	2	AMD-GA	GO:0001659	temperature homeostasis	38/1791	192/21066	7.13156e-07	7.76013e-06	4.73565e-06	APC/CAV1/GJA1/FABP5/LAMA4/ALDH1A1/NMU/PTGER3/SCD/VEGFA/PTGES/PTGS2/LGR4/ID1/OXTR/CXCR4/NPR3/NOVA2/EGR1/EDN2/CNR1/GATM/IL18/GADD45G/EDNRB/ADAMTS5/G0S2/IL18R1/ADCYAP1/IL1B/DDIT3/DIO2/SLN/EBF2/FABP4/LEPR/LCN2/CD36	38
BP	2.AMD-GA	2	AMD-GA	GO:0035850	epithelial cell differentiation involved in kidney development	17/1791	52/21066	7.20458e-07	7.8253e-06	4.77543e-06	BASP1/ACTA2/GREM1/PODXL/BMP4/STAT1/MEF2C/JAG1/LIF/OSR1/PTPRO/PAX8/FOXJ1/CITED1/SIX2/MMP9/GATA3	17
BP	2.AMD-GA	2	AMD-GA	GO:0048660	regulation of smooth muscle cell proliferation	37/1791	185/21066	7.60736e-07	8.24776e-06	5.03323e-06	GSTP1/ELN/MMP2/TPM1/THBS1/IGFBP5/IGFBP3/GJA1/BMP4/STAT1/OGN/CDKN1A/CNN1/MEF2C/HMOX1/TGM2/CDH13/ID2/NPR3/HBEGF/IL6/ADAMTS1/KLF4/EDN1/HES5/SOD2/IL18/PDE1A/ITGA2/JUN/IGF1/APOD/CALCRL/HPGD/NPPC/EREG/MMP9	37
BP	2.AMD-GA	2	AMD-GA	GO:1902850	microtubule cytoskeleton organization involved in mitosis	34/1791	163/21066	7.6878e-07	8.31985e-06	5.07723e-06	ITGB1/STMN1/GJA1/FLNA/CCNB1/NUSAP1/PRC1/MAD2L1/TPX2/CDC20/NUF2/AURKA/CENPE/PLK2/PSRC1/PLK1/KIF11/DLGAP5/KIF23/CENPH/CENPA/TACC3/NDC80/RACGAP1/TTK/NEK2/KIFC1/KIF4A/AURKB/SPC25/MYBL2/SPRY1/HSPA1B/HSPA1A	34
BP	2.AMD-GA	2	AMD-GA	GO:0006022	aminoglycan metabolic process	36/1791	178/21066	8.07123e-07	8.71898e-06	5.32079e-06	BGN/DCN/LUM/VCAN/ABCC5/CD44/CSPG5/ANGPT1/CHST2/HMMR/FOXC1/OGN/CHSY3/TGFB1/CEMIP/HAS2/DSEL/GPC4/GALNT5/NCAN/GPC2/CSGALNACT1/BCAN/GPC3/PRELP/SPOCK2/OMD/FMOD/CHST1/ACAN/HS3ST5/IL1B/HGF/CHI3L1/NDNF/EGFLAM	36
BP	2.AMD-GA	2	AMD-GA	GO:0002040	sprouting angiogenesis	38/1791	193/21066	8.1631e-07	8.80227e-06	5.37163e-06	HMGB1/LOXL2/THBS1/ANXA1/KLF2/CREB3L1/GREM1/ANGPT1/PTK2B/ITGA5/BMP4/RECK/PLK2/NRP1/VEGFC/SLC39A12/EFNB2/HMOX1/VEGFA/SEMA6A/ADTRP/SEMA5A/CDH13/PTGS2/SLIT2/SEMA3E/CCBE1/RSPO3/KLF4/KDR/DLL1/NR4A1/S100A1/MEOX2/PGF/GATA2/NGFR/ESM1	38
BP	2.AMD-GA	2	AMD-GA	GO:0030516	regulation of axon extension	25/1791	101/21066	8.19553e-07	8.82129e-06	5.38323e-06	FN1/APOE/MAP1B/LRP1/DPYSL2/MAP2/NRP1/VEGFA/SEMA6A/CXCL12/SEMA5A/SEMA3C/SEMA3E/WNT5A/OLFM1/CDK5R1/NRCAM/MAPT/DRAXIN/SEMA3D/SEMA3A/ISLR2/PLXNA4/MT3/WNT3A	25
BP	2.AMD-GA	2	AMD-GA	GO:0110053	regulation of actin filament organization	51/1791	295/21066	8.29953e-07	8.91713e-06	5.44172e-06	TMSB4X/TMSB10/PFN1/ELN/STMN1/CDC42EP5/RHOC/LIMA1/ARPC5/TPM1/S100A10/ARPC1B/FLNA/FERMT2/CDC42EP3/SFRP1/DLC1/SVIL/TMSB15A/PTK2B/PHLDB2/GSN/NRP1/COTL1/TMEFF2/LIMCH1/ARHGAP18/CCN2/PAK3/CXCL12/EPS8/SEMA5A/WNT11/ID1/SLIT2/SCIN/IQGAP2/PIK3R1/RGS4/CTNNA2/CYRIA/RGCC/SYNPO2/ACTN2/TAC1/LMOD3/CCL26/SYNPO2L/TACSTD2/WNT4/APOA1	51
BP	2.AMD-GA	2	AMD-GA	GO:0007498	mesoderm development	30/1791	135/21066	8.35471e-07	8.96028e-06	5.46805e-06	ITGB1/BMP7/SFRP2/GJA1/INHBA/NOG/BMP4/FOXC1/ITGA3/IRX3/HMGA2/VEGFA/ZFP36L1/DKK1/WNT11/TBX3/MEST/WNT5A/CITED2/KLF4/OSR1/ITGA8/ITGA2/DLL3/FGF8/SIX2/MIXL1/TBX1/FOXH1/WNT3A	30
BP	2.AMD-GA	2	AMD-GA	GO:0072170	metanephric tubule development	11/1791	23/21066	8.40247e-07	8.99532e-06	5.48943e-06	STAT1/SOX9/LGR4/POU3F3/LIF/HES5/OSR1/HES1/PAX8/CALB1/WNT4	11
BP	2.AMD-GA	2	AMD-GA	GO:0099177	regulation of trans-synaptic signaling	71/1791	464/21066	8.60788e-07	9.19871e-06	5.61356e-06	APOE/ITGB1/MAP1B/CDH11/TUBB2B/AKAP12/SERPINE2/FABP5/SYT1/CHRNA3/RELN/CSPG5/PTN/PTK2B/CDC20/CDH2/PLK2/CNIH2/NMU/MEF2C/CCL2/PPFIA2/NRGN/SLC8A2/BDNF/MME/JPH4/ATP1A2/OXTR/PTPRD/NTF3/SNAP25/NSG1/SRGN/MAPT/GRIA1/CLSTN2/SYP/EDN1/CNR1/NRXN1/LRRC4C/RGS4/NTRK2/CELF4/CAMK2B/NEUROD2/RAB3A/CNTN4/PCDH17/EPHA4/SYT4/KIT/VGF/NPTX1/ADCYAP1/SNCG/NPTX2/GRIN2B/IL1B/ADRA2A/LGI1/SCT/CALB1/TAC1/CALB2/WNT7A/ARC/RAPSN/CBLN1/WNT3A	71
BP	2.AMD-GA	2	AMD-GA	GO:0048741	skeletal muscle fiber development	13/1791	32/21066	8.62747e-07	9.20315e-06	5.61626e-06	SIX1/CAV2/DNER/SHOX2/RIPOR2/ACTA1/STAC3/KLHL41/MYOG/LMOD3/MYF6/RYR1/MYOD1	13
BP	2.AMD-GA	2	AMD-GA	GO:0072074	kidney mesenchyme development	10/1791	19/21066	8.6863e-07	9.24936e-06	5.64446e-06	BMP7/BASP1/SIX1/FOXD1/BMP4/STAT1/MYC/OSR1/SIX2/WNT4	10
BP	2.AMD-GA	2	AMD-GA	GO:0045599	negative regulation of fat cell differentiation	19/1791	64/21066	8.73904e-07	9.28893e-06	5.66861e-06	TGFB1I1/FERMT2/RUNX1T1/TGFB1/JAG1/TRIB3/ENPP1/WNT5A/E2F1/IL6/ZFP36L2/TLCD3B/MMP11/DDIT3/GATA2/INSIG1/C1QL4/GATA3/WNT3A	19
BP	2.AMD-GA	2	AMD-GA	GO:0015800	acidic amino acid transport	20/1791	70/21066	8.94349e-07	9.45634e-06	5.77077e-06	ITGB1/SLC9A3R1/GJA1/SYT1/ARL6IP1/SLC38A2/PPFIA2/ATP1A2/SNAP25/SLC1A3/NTRK2/SLC1A2/SLC6A13/RAB3A/CCK/SLC6A6/TRH/SLC17A7/SLC17A8/SLC6A1	20
BP	2.AMD-GA	2	AMD-GA	GO:0046530	photoreceptor cell differentiation	20/1791	70/21066	8.94349e-07	9.45634e-06	5.77077e-06	THY1/PTN/SOX9/SDK2/DCX/GNGT1/RPGRIP1L/VEGFA/AHI1/CRB1/RORB/NTRK2/NRL/OLFM3/DIO3/ROM1/DLX2/USH1C/TH/CNGB1	20
BP	2.AMD-GA	2	AMD-GA	GO:1903524	positive regulation of blood circulation	15/1791	42/21066	8.94411e-07	9.45634e-06	5.77077e-06	TPM1/NMU/CCN2/TGFB2/ATP1A2/RGS2/EDN2/ADM/EDN1/EDN3/RGS4/SCN3B/RYR2/CHGA/HRC	15
BP	2.AMD-GA	2	AMD-GA	GO:0007094	mitotic spindle assembly checkpoint	14/1791	37/21066	9.17341e-07	9.63047e-06	5.87704e-06	APC/CENPF/CCNB1/MAD2L1/ZWINT/CDC20/PLK1/BUB1B/NDC80/TTK/BUB1/AURKB/CDT1/DUSP1	14
BP	2.AMD-GA	2	AMD-GA	GO:0008608	attachment of spindle microtubules to kinetochore	14/1791	37/21066	9.17341e-07	9.63047e-06	5.87704e-06	APC/CCNB1/ECT2/NUF2/CENPE/KNSTRN/NDC80/RACGAP1/KIF2C/SGO1/NEK2/KNL1/AURKB/CDT1	14
BP	2.AMD-GA	2	AMD-GA	GO:0071173	spindle assembly checkpoint	14/1791	37/21066	9.17341e-07	9.63047e-06	5.87704e-06	APC/CENPF/CCNB1/MAD2L1/ZWINT/CDC20/PLK1/BUB1B/NDC80/TTK/BUB1/AURKB/CDT1/DUSP1	14
BP	2.AMD-GA	2	AMD-GA	GO:0071174	mitotic spindle checkpoint	14/1791	37/21066	9.17341e-07	9.63047e-06	5.87704e-06	APC/CENPF/CCNB1/MAD2L1/ZWINT/CDC20/PLK1/BUB1B/NDC80/TTK/BUB1/AURKB/CDT1/DUSP1	14
BP	2.AMD-GA	2	AMD-GA	GO:0043409	negative regulation of MAPK cascade	38/1791	194/21066	9.33212e-07	9.77986e-06	5.9682e-06	GSTP1/APOE/DUSP4/BMP7/CAV1/FBLN1/SFRP2/SLC9A3R1/TIMP3/EMILIN1/EZR/SFRP1/CAMK2N1/BMP4/UCHL1/PBK/SEMA6A/MYC/LIF/DUSP5/ERRFI1/ATF3/DUSP1/GBP1/RGS2/KLF4/RGS4/SPRY1/DACT1/DUSP8/LMO3/CRYBA1/DUSP6/IL1B/AGT/C1QL4/DUSP2/PTPRC	38
BP	2.AMD-GA	2	AMD-GA	GO:0051924	regulation of calcium ion transport	48/1791	272/21066	9.43128e-07	9.86645e-06	6.02104e-06	ATP1B1/SARAF/BEST1/THY1/CAV1/AHNAK/LGALS3/GJA1/HOMER2/DRD4/SNCA/GEM/PTK2B/MYLK/CEMIP/CCL2/CHD7/CXCL12/JPH4/CAPN3/TSPAN13/ATP2B1/ATP1A2/CXCR4/CACNA2D1/GNAO1/ANK2/CACNB4/STAC2/RGS4/F2R/CAMK2B/RRAD/PLP1/BDKRB1/RYR2/STAC3/STC1/ADRA2A/SLN/MRLN/HRC/CASQ2/RCVRN/PLN/ATP2A1/CASQ1/GCG	48
BP	2.AMD-GA	2	AMD-GA	GO:0030574	collagen catabolic process	17/1791	53/21066	9.77034e-07	1.02032e-05	6.22657e-06	CST3/ITGB1/MMP2/MRC2/FAP/CTSK/CTSD/MMP16/COL15A1/MMP14/MMP23B/MMP1/MMP11/CTSL/MMP9/MMP3/COL19A1	17
BP	2.AMD-GA	2	AMD-GA	GO:0055013	cardiac muscle cell development	23/1791	89/21066	9.91689e-07	1.03382e-05	6.30893e-06	FHL2/CXADR/CCNB1/SORBS2/PDGFRA/BMP4/ALPK2/SHOX2/VEGFA/TBX3/MYH11/RGS2/ACTC1/TTN/EDN1/RGS4/IGF1/PROX1/NEB/PI16/ACTN2/TCAP/ISL1	23
BP	2.AMD-GA	2	AMD-GA	GO:0010959	regulation of metal ion transport	49/1791	281/21066	1.04576e-06	1.08828e-05	6.64129e-06	ATP1B1/SARAF/BEST1/THY1/CAV1/AHNAK/LGALS3/GJA1/HOMER2/DRD4/SNCA/GEM/PTK2B/MYLK/CEMIP/CCL2/CHD7/CXCL12/JPH4/CAPN3/TSPAN13/ATP2B1/ATP1A2/CXCR4/CACNA2D1/FXYD1/GNAO1/ANK2/CACNB4/STAC2/RGS4/F2R/CAMK2B/RRAD/PLP1/BDKRB1/RYR2/STAC3/STC1/ADRA2A/SLN/MRLN/HRC/CASQ2/RCVRN/PLN/ATP2A1/CASQ1/GCG	49
BP	2.AMD-GA	2	AMD-GA	GO:0043388	positive regulation of DNA binding	18/1791	59/21066	1.08259e-06	1.12464e-05	6.86319e-06	TXN/TWIST1/HMGB1/PAX6/HMGB2/PLAUR/FOXC1/TGFB1/KLF4/H1-0/HES1/ITGA2/IGF1/NEUROD1/MMP9/ISL1/GATA3/WNT3A	18
BP	2.AMD-GA	2	AMD-GA	GO:0050922	negative regulation of chemotaxis	21/1791	77/21066	1.11894e-06	1.16039e-05	7.08132e-06	GSTP1/THBS1/NBL1/GREM1/NRP1/CCL2/ROBO2/SEMA6A/SEMA5A/SEMA3C/SLIT2/SEMA3E/WNT5A/DUSP1/SEMA3D/CCN3/PTPRO/SEMA3A/ANGPT2/PADI2/WNT3A	21
BP	2.AMD-GA	2	AMD-GA	GO:0000281	mitotic cytokinesis	20/1791	71/21066	1.14627e-06	1.18052e-05	7.20416e-06	APC/STMN1/RHOC/NUSAP1/ECT2/CKAP2/KIF20B/PLK1/KIF23/CENPA/ANLN/RACGAP1/MYH10/CEP55/KIF4A/KIF20A/ANK3/DCDC1/RHOB/UNC119	20
BP	2.AMD-GA	2	AMD-GA	GO:0050771	negative regulation of axonogenesis	20/1791	71/21066	1.14627e-06	1.18052e-05	7.20416e-06	THY1/MAP2/NRP1/SEMA6A/SEMA5A/SEMA3C/SEMA3E/WNT5A/CDK5R1/DRAXIN/SEMA3D/DAB1/SEMA3A/SPP1/EPHA7/MCF2/MT3/OMG/NGFR/WNT3A	20
BP	2.AMD-GA	2	AMD-GA	GO:0001958	endochondral ossification	12/1791	28/21066	1.14954e-06	1.18052e-05	7.20416e-06	COL1A1/BMP4/FOXC1/TMEM119/MEF2C/MMP16/MMP14/FGFR3/CSGALNACT1/COL2A1/FGF18/DLX5	12
BP	2.AMD-GA	2	AMD-GA	GO:0032967	positive regulation of collagen biosynthetic process	12/1791	28/21066	1.14954e-06	1.18052e-05	7.20416e-06	CREB3L1/VIM/BMP4/ENG/RUNX1/TGFB1/CCN2/SUCO/F2R/ITGA2/RGCC/WNT4	12
BP	2.AMD-GA	2	AMD-GA	GO:0036075	replacement ossification	12/1791	28/21066	1.14954e-06	1.18052e-05	7.20416e-06	COL1A1/BMP4/FOXC1/TMEM119/MEF2C/MMP16/MMP14/FGFR3/CSGALNACT1/COL2A1/FGF18/DLX5	12
BP	2.AMD-GA	2	AMD-GA	GO:0046883	regulation of hormone secretion	50/1791	290/21066	1.15023e-06	1.18052e-05	7.20416e-06	SLC2A1/LRP1/ANXA1/GJA1/SCG5/SOX4/INHBA/SFRP1/SOX11/ADRA2C/CAMK2N1/TFAP2B/NMU/EFNA5/CHD7/LIF/SNAP25/IL11/IL6/CCN3/EDN1/EDN3/CNR1/GCK/PAX8/TRH/SPP1/NNAT/NMB/NEUROD1/ADCYAP1/GAL/CHGA/IL1B/HLA-DRB1/ADRA2A/INHBB/NR1H4/VAMP8/SCT/C1QTNF3/AGT/TAC1/GRP/RBP4/ISL1/CRHBP/VSNL1/GCG/HTR2C	50
BP	2.AMD-GA	2	AMD-GA	GO:0051952	regulation of amine transport	23/1791	90/21066	1.2259e-06	1.25603e-05	7.66495e-06	ITGB1/SYT1/ARL6IP1/CHRNA3/DRD4/SNCA/ADRA2C/RAB3B/CXCL12/ATP1A2/OXTR/SYT10/RGS2/CNR1/RGS4/RAB3A/CCK/TRH/SYT4/SNCG/SYT6/CHGA/ADRA2A	23
BP	2.AMD-GA	2	AMD-GA	GO:0031670	cellular response to nutrient	15/1791	43/21066	1.26591e-06	1.29257e-05	7.88796e-06	COL1A1/POSTN/SFRP1/TNC/GAS6/SNAI2/PTN/CDKN2B/HMOX1/ATP2B1/FOLR1/PENK/LPL/CYP24A1/NR1H4	15
BP	2.AMD-GA	2	AMD-GA	GO:1905314	semi-lunar valve development	15/1791	43/21066	1.26591e-06	1.29257e-05	7.88796e-06	ELN/TWIST1/EMILIN1/SNAI2/BMP4/SOX9/SLIT3/TGFB1/TGFB2/JAG1/ROBO2/BMP2/SLIT2/HEY1/GATA3	15
BP	2.AMD-GA	2	AMD-GA	GO:0008361	regulation of cell size	37/1791	189/21066	1.30914e-06	1.33443e-05	8.14342e-06	FN1/APOE/MAP1B/GNB3/LRP1/SLC9A3R1/DPYSL2/CRABP2/MAP2/AQP1/NRP1/KCNMA1/BDNF/VEGFA/SEMA6A/CXCL12/SEMA5A/SEMA3C/SEMA3E/WNT5A/OLFM1/CDK5R1/NRCAM/MAPT/DRAXIN/SEMA3D/EDN1/SEMA3A/ISLR2/SPP1/PLXNA4/AQP4/EPHA7/MT3/IL7R/SCT/WNT3A	37
BP	2.AMD-GA	2	AMD-GA	GO:0045662	negative regulation of myoblast differentiation	13/1791	33/21066	1.31282e-06	1.33589e-05	8.15235e-06	BMP4/SOX9/PRICKLE1/NMRK2/TGFB1/SOSTDC1/CXCL14/ID3/TBX3/IL18/DLL1/DDIT3/ANKRD2	13
BP	2.AMD-GA	2	AMD-GA	GO:0031577	spindle checkpoint	14/1791	38/21066	1.33903e-06	1.36025e-05	8.30096e-06	APC/CENPF/CCNB1/MAD2L1/ZWINT/CDC20/PLK1/BUB1B/NDC80/TTK/BUB1/AURKB/CDT1/DUSP1	14
BP	2.AMD-GA	2	AMD-GA	GO:0010232	vascular transport	24/1791	97/21066	1.36214e-06	1.38137e-05	8.42989e-06	SLC2A1/APOE/SLC7A8/LRP1/SLC9A3R1/GJA1/FABP5/ABCC5/SLC7A5/SLC1A5/SLC38A2/LRP2/SLC8A2/SLC6A20/ATP1A2/SLC1A3/SLC2A3/SLC1A2/SLC6A13/SLC6A6/SLC38A5/LEPR/SLC6A1/CD36	24
BP	2.AMD-GA	2	AMD-GA	GO:0034614	cellular response to reactive oxygen species	34/1791	167/21066	1.3786e-06	1.39569e-05	8.51726e-06	BMP7/MMP2/TXN/TPM1/ANXA1/KLF2/AXL/PDGFRA/ECT2/AQP1/CCNA2/SPHK1/FBLN5/CYP1B1/DHFR/PCNA/FOS/BNIP3/NQO1/IL6/MAPT/KLF4/RHOB/SOD2/SOD3/GPR37/JUN/HGF/MT3/AKR1C3/MMP9/MMP3/CRYGD/CD36	34
BP	2.AMD-GA	2	AMD-GA	GO:0010594	regulation of endothelial cell migration	45/1791	252/21066	1.46222e-06	1.47783e-05	9.01853e-06	SERPINF1/APOE/TMSB4X/SPARC/DCN/HMGB1/THBS1/ANXA1/EMP2/SMOC2/ANGPT1/PLPP3/PTN/PTK2B/BMP4/PLK2/NRP1/VEGFC/NR2F2/TGFB1/MEF2C/ANXA3/NRP2/HMOX1/VEGFA/SEMA5A/PTGS2/SLIT2/WNT5A/GADD45A/CCBE1/KLF4/EDN1/RHOB/FGF18/KDR/PROX1/ANGPT2/RGCC/MEOX2/STC1/GATA2/AGT/WNT7A/GATA3	45
BP	2.AMD-GA	2	AMD-GA	GO:0043584	nose development	9/1791	16/21066	1.49905e-06	1.50994e-05	9.21445e-06	ALDH1A3/SIX1/RPGRIP1L/CHD7/RDH10/PROX1/ASCL1/GNG8/DLX5	9
BP	2.AMD-GA	2	AMD-GA	GO:0048532	anatomical structure arrangement	9/1791	16/21066	1.49905e-06	1.50994e-05	9.21445e-06	KIF14/NRP2/HSPA5/HOXB2/DAB1/SEMA3A/DLL1/TFAP2A/PLXNA4	9
BP	2.AMD-GA	2	AMD-GA	GO:1904035	regulation of epithelial cell apoptotic process	26/1791	111/21066	1.54822e-06	1.55684e-05	9.50068e-06	THBS1/SERPINE1/GAS6/ANGPT1/CD248/MDK/NUPR1/GSN/CCL2/HMOX1/ZFP36L1/SEMA5A/SFRP4/IL6/ITGA4/SCG2/KDR/ZFP36/RGCC/ECSCR/NEUROD1/ANGPTL4/GATA2/AKR1C3/NDNF/GATA3	26
BP	2.AMD-GA	2	AMD-GA	GO:1902905	positive regulation of supramolecular fiber organization	42/1791	229/21066	1.58453e-06	1.59067e-05	9.70714e-06	APOE/MAP1B/PFN1/CDC42EP5/RHOC/ARPC5/TPM1/CLU/S100A10/ARPC1B/FLNA/FERMT2/CDC42EP3/SFRP1/PTK2B/GSN/PSRC1/NRP1/LIMCH1/CCN2/STMN2/SEMA5A/WNT11/ID1/SCIN/CDK5R1/MAPT/IQGAP2/EDN1/CTNNA2/HSPA1B/PROX1/HSPA1A/RGCC/SYNPO2/ACTN2/TAC1/LMOD3/CCL26/SYNPO2L/WNT4/APOA1	42
BP	2.AMD-GA	2	AMD-GA	GO:0050804	modulation of chemical synaptic transmission	70/1791	463/21066	1.59843e-06	1.59994e-05	9.76368e-06	APOE/ITGB1/MAP1B/CDH11/TUBB2B/AKAP12/SERPINE2/SYT1/CHRNA3/RELN/CSPG5/PTN/PTK2B/CDC20/CDH2/PLK2/CNIH2/NMU/MEF2C/CCL2/PPFIA2/NRGN/SLC8A2/BDNF/MME/JPH4/ATP1A2/OXTR/PTPRD/NTF3/SNAP25/NSG1/SRGN/MAPT/GRIA1/CLSTN2/SYP/EDN1/CNR1/NRXN1/LRRC4C/RGS4/NTRK2/CELF4/CAMK2B/NEUROD2/RAB3A/CNTN4/PCDH17/EPHA4/SYT4/KIT/VGF/NPTX1/ADCYAP1/SNCG/NPTX2/GRIN2B/IL1B/ADRA2A/LGI1/SCT/CALB1/TAC1/CALB2/WNT7A/ARC/RAPSN/CBLN1/WNT3A	70
BP	2.AMD-GA	2	AMD-GA	GO:0035988	chondrocyte proliferation	10/1791	20/21066	1.6045e-06	1.59994e-05	9.76368e-06	SOX9/CCN2/HMGA2/MMP16/MMP14/FGFR3/CCN3/COMP/STC1/SIX2	10
BP	2.AMD-GA	2	AMD-GA	GO:0044342	type B pancreatic cell proliferation	10/1791	20/21066	1.6045e-06	1.59994e-05	9.76368e-06	IGFBP4/IGFBP5/IGFBP3/SFRP1/NUPR1/ERRFI1/CCN3/NR4A1/PTPRN/WNT3A	10
BP	2.AMD-GA	2	AMD-GA	GO:0072234	metanephric nephron tubule development	10/1791	20/21066	1.6045e-06	1.59994e-05	9.76368e-06	STAT1/SOX9/LGR4/POU3F3/LIF/HES5/OSR1/HES1/PAX8/CALB1	10
BP	2.AMD-GA	2	AMD-GA	GO:0002063	chondrocyte development	12/1791	29/21066	1.80926e-06	1.7981e-05	1.0973e-05	SERPINH1/SFRP2/COL11A1/SULF2/SOX9/ECM1/SHOX2/SULF1/FGF18/RFLNA/COMP/PTHLH	12
BP	2.AMD-GA	2	AMD-GA	GO:0010714	positive regulation of collagen metabolic process	12/1791	29/21066	1.80926e-06	1.7981e-05	1.0973e-05	CREB3L1/VIM/BMP4/ENG/RUNX1/TGFB1/CCN2/SUCO/F2R/ITGA2/RGCC/WNT4	12
BP	2.AMD-GA	2	AMD-GA	GO:0048041	focal adhesion assembly	23/1791	92/21066	1.85258e-06	1.83809e-05	1.1217e-05	THY1/ACTN1/LRP1/S100A10/THBS1/FERMT2/COL16A1/SFRP1/DLC1/GREM1/GPM6B/PTK2B/PHLDB2/NRP1/EFNA5/LIMCH1/VEGFA/MMP14/KDR/ITGA2/APOD/ACTN2/WNT4	23
BP	2.AMD-GA	2	AMD-GA	GO:0003281	ventricular septum development	19/1791	67/21066	1.88981e-06	1.86881e-05	1.14045e-05	SOX4/NOG/SOX11/LMO4/BMP4/SLIT3/TGFB2/LRP2/ROBO2/WNT11/TBX3/SLIT2/WNT5A/CITED2/CCN1/HES1/HEY1/PROX1/GATA3	19
BP	2.AMD-GA	2	AMD-GA	GO:1904888	cranial skeletal system development	19/1791	67/21066	1.88981e-06	1.86881e-05	1.14045e-05	PRRX1/TWIST1/SIX1/PDGFRA/BMP4/TGFB2/CEP55/IRX5/MMP16/MMP14/MSX2/RDH10/TFAP2A/FGF8/INSIG1/SIX2/DLX2/TBX1/NEUROG1	19
BP	2.AMD-GA	2	AMD-GA	GO:0050772	positive regulation of axonogenesis	22/1791	86/21066	2.03873e-06	2.01274e-05	1.22828e-05	FN1/MAP1B/LRP1/CRABP2/METRN/NRP1/BDNF/SHOX2/VEGFA/ROBO2/CXCL12/MAP6/SEMA5A/SLIT2/PLXNA2/MAPT/NTRK2/ISLR2/PLXNA4/CHODL/NGFR/WNT3A	22
BP	2.AMD-GA	2	AMD-GA	GO:0051302	regulation of cell division	36/1791	185/21066	2.09671e-06	2.06656e-05	1.26113e-05	SFRP2/IGF2/SVIL/PRC1/PTN/ECT2/KIF20B/MDK/AURKA/PLK2/VEGFC/PLK1/KIF23/RACGAP1/TGFB1/TGFB2/POU5F1/ORC6/CENPV/KIF14/AURKB/KIF20A/VEGFA/FGF5/MYC/MLLT3/DCDC1/BRCA2/FGF7/CDC6/DLL1/PGF/IL1B/FGF8/EREG/SFN	36
BP	2.AMD-GA	2	AMD-GA	GO:0043090	amino acid import	16/1791	50/21066	2.10278e-06	2.06912e-05	1.26269e-05	ITGB1/SLC3A2/SLC7A8/SLC9A3R1/ARL6IP1/SLC7A5/SLC1A5/SLC6A20/ATP1A2/SLC1A3/RGS2/RGS4/SLC1A2/SLC6A13/SLC6A6/SLC6A1	16
BP	2.AMD-GA	2	AMD-GA	GO:0032147	activation of protein kinase activity	58/1791	363/21066	2.15209e-06	2.11416e-05	1.29017e-05	TXN/HMGB1/THBS1/TF/IGFBP6/EMP2/CHRNA3/GAS6/DRD4/GREM1/TPX2/ANGPT1/ADRA2C/PTK2B/BMP4/ECT2/CDK1/PBK/EFNA5/TGFB2/GNG3/KIF14/PAK3/VEGFA/BIRC7/BMP2/CLSPN/WNT11/NTF3/WNT5A/DUSP5/CXCR4/GADD45A/ITGA1/CDK5R1/SOCS1/F2R/GADD45B/IL18/GADD45G/NRG1/PAK5/GPRC5A/GDF15/IGF1/KIT/RGCC/NRK/CD74/DUSP6/IL1B/ADRA2A/HGF/MT3/CHI3L1/AGT/PDE6H/PTPRC	58
BP	2.AMD-GA	2	AMD-GA	GO:0098813	nuclear chromosome segregation	49/1791	288/21066	2.1688e-06	2.12707e-05	1.29805e-05	APC/SMC4/CENPF/PTTG1/TOP2A/CCNB1/NUSAP1/PRC1/UBE2C/MAD2L1/GEM/SMC2/ECT2/ZWINT/CDC20/SGO2/NUF2/CENPE/KNSTRN/PSRC1/PLK1/DLGAP5/KIF23/TACC3/BUB1B/REC8/CENPK/NCAPG/NDC80/RACGAP1/TTK/KIF2C/SGO1/BUB1/NEK2/KNL1/CDCA8/KIFC1/KIF14/KIF4A/AURKB/FAM83D/FBXO5/CDT1/ESCO2/DUSP1/TTN/CDC6/CCNE2	49
BP	2.AMD-GA	2	AMD-GA	GO:0007059	chromosome segregation	57/1791	355/21066	2.24573e-06	2.1989e-05	1.34189e-05	APC/SMC6/SMC4/CENPF/PTTG1/TOP2A/CCNB1/NUSAP1/PRC1/UBE2C/MAD2L1/BIRC5/GEM/SMC2/MKI67/ECT2/ZWINT/CDC20/SGO2/NUF2/CENPE/KNSTRN/PSRC1/PLK1/DLGAP5/KIF23/CENPH/TACC3/BUB1B/REC8/CENPK/NCAPG/NDC80/RACGAP1/TTK/KIF2C/SGO1/BUB1/NEK2/KNL1/CENPW/CDCA8/KIFC1/KIF14/KIF4A/CDCA2/AURKB/FAM83D/SPC25/HJURP/FBXO5/CDT1/ESCO2/DUSP1/TTN/CDC6/CCNE2	57
BP	2.AMD-GA	2	AMD-GA	GO:0150116	regulation of cell-substrate junction organization	20/1791	74/21066	2.3379e-06	2.2854e-05	1.39467e-05	THY1/LRP1/S100A10/THBS1/FERMT2/COL16A1/SFRP1/DLC1/GREM1/GPM6B/PHLDB2/NRP1/EFNA5/LIMCH1/VEGFA/MMP14/PIK3R1/KDR/APOD/WNT4	20
BP	2.AMD-GA	2	AMD-GA	GO:0003148	outflow tract septum morphogenesis	11/1791	25/21066	2.36024e-06	2.29594e-05	1.40111e-05	BMP4/NRP1/ENG/TGFB2/LRP2/NRP2/ROBO2/SEMA3C/FGF8/TBX1/ISL1	11
BP	2.AMD-GA	2	AMD-GA	GO:0021846	cell proliferation in forebrain	11/1791	25/21066	2.36024e-06	2.29594e-05	1.40111e-05	DCT/SIX3/KIF14/RRM1/EMX2/POU3F3/POU3F2/ARX/FGF8/WNT7A/WNT3A	11
BP	2.AMD-GA	2	AMD-GA	GO:2000050	regulation of non-canonical Wnt signaling pathway	11/1791	25/21066	2.36024e-06	2.29594e-05	1.40111e-05	SFRP2/SFRP1/DAB2/WNT5B/DKK1/SFRP4/WNT5A/MLLT3/RSPO3/GPC3/DACT1	11
BP	2.AMD-GA	2	AMD-GA	GO:0090303	positive regulation of wound healing	18/1791	62/21066	2.41521e-06	2.34559e-05	1.4314e-05	ITGB1/HMGB1/THBS1/ANXA1/FERMT2/SERPINE1/SMOC2/PLPP3/MYLK/CLDN1/CXCR4/HBEGF/F3/F2R/ADRA2A/THBD/CLDN4/CD36	18
BP	2.AMD-GA	2	AMD-GA	GO:0014074	response to purine-containing compound	31/1791	149/21066	2.45938e-06	2.3846e-05	1.45521e-05	COL1A1/SPARC/IGFBP5/TYR/CDO1/EZR/PTK2B/STAT1/AQP1/HSP90B1/ZFP36L1/ASS1/LDHA/FOS/HSPA5/FOSL1/DUSP1/PENK/FOSB/JUN/HMGCS1/VGF/RYR2/PTPRN/STC1/THBD/CITED1/CASQ2/RYR1/CRHBP/AANAT	31
BP	2.AMD-GA	2	AMD-GA	GO:0046683	response to organophosphorus	29/1791	135/21066	2.62143e-06	2.53759e-05	1.54858e-05	COL1A1/SPARC/IGFBP5/TYR/CDO1/EZR/TYMS/PTK2B/STAT1/AQP1/HSP90B1/ZFP36L1/ASS1/LDHA/FOS/HSPA5/FOSL1/DUSP1/PENK/FOSB/JUN/VGF/AKR1C1/PTPRN/STC1/THBD/CITED1/CRHBP/AANAT	29
BP	2.AMD-GA	2	AMD-GA	GO:0007218	neuropeptide signaling pathway	26/1791	114/21066	2.64195e-06	2.55331e-05	1.55817e-05	NPW/CPE/SCG5/GPR143/PCSK1N/NMU/NPFFR1/SORCS1/SSTR2/KISS1R/PENK/NTS/GPR37/GLRA2/NMB/ADCYAP1/NXPH4/GAL/ECEL1/NPPB/PNOC/TAC1/NPY/GRP/NPY1R/PTH2	26
BP	2.AMD-GA	2	AMD-GA	GO:0014902	myotube differentiation	27/1791	121/21066	2.67271e-06	2.57887e-05	1.57376e-05	MYH9/ADAM12/SIX1/CAV2/RBM24/CDON/TMEM119/DNER/MEF2C/BDNF/SHOX2/CD9/MMP14/RIPOR2/CCN3/GDF15/IGF1/ACTA1/STAC3/KLHL41/CYP26B1/MYOG/LMOD3/MYF6/RYR1/TBX1/MYOD1	27
BP	2.AMD-GA	2	AMD-GA	GO:0006865	amino acid transport	32/1791	157/21066	2.71535e-06	2.61577e-05	1.59628e-05	ITGB1/SLC3A2/SLC7A8/SLC9A3R1/GJA1/SLC6A15/SYT1/ARL6IP1/SLC7A5/SLC1A5/SLC38A2/PPFIA2/SLC6A20/SLC16A10/SLC38A4/ATP1A2/SNAP25/SLC1A3/RGS2/RGS4/NTRK2/SLC1A2/SLC6A13/RAB3A/CCK/SLC6A6/SLC38A5/TRH/SLC38A11/SLC17A7/SLC17A8/SLC6A1	32
BP	2.AMD-GA	2	AMD-GA	GO:0070373	negative regulation of ERK1 and ERK2 cascade	21/1791	81/21066	2.74144e-06	2.63665e-05	1.60903e-05	GSTP1/DUSP4/FBLN1/SLC9A3R1/TIMP3/EMILIN1/EZR/CAMK2N1/SEMA6A/LIF/ERRFI1/ATF3/DUSP1/GBP1/KLF4/SPRY1/LMO3/CRYBA1/DUSP6/C1QL4/PTPRC	21
BP	2.AMD-GA	2	AMD-GA	GO:0006874	cellular calcium ion homeostasis	70/1791	470/21066	2.75302e-06	2.64352e-05	1.61322e-05	APOE/ATP1B1/THY1/TRPM1/CAV1/HMGB1/LRP1/GJA1/ITGAV/CAV2/DRD4/SNCA/PDGFRA/PTK2B/HSP90B1/NMU/EDNRA/PTGER3/CEMIP/STC2/GNG3/ACKR3/SLC8A2/CHD7/CXCL12/TGM2/ABL2/JPH4/ATP2B2/CAPN3/BNIP3/ATP2B1/ATP1A2/OXTR/WNT5A/CXCR4/CACNA2D1/GRIA1/ANK2/EDN2/ADM/EDN1/EDN3/CNR1/F2R/EDNRB/ACKR4/BDKRB1/NMB/ADCYAP1/RYR2/GRIN2B/STC1/DDIT3/GATA2/CALB1/TAC1/KISS1/CALB2/HRC/CASQ2/RYR1/PLN/ATP2A1/CALCB/CASQ1/HTR2C/PTPRC/CD36/CNGB1	70
BP	2.AMD-GA	2	AMD-GA	GO:0043405	regulation of MAP kinase activity	56/1791	349/21066	2.8041e-06	2.68824e-05	1.64051e-05	GSTP1/APOE/DUSP4/BMP7/CAV1/TPD52L1/SFRP2/THBS1/TF/IGFBP6/SFRP1/DRD4/PTK2B/BMP4/UCHL1/CDK1/PBK/TGFB1/GNG3/PAK3/TRIB3/VEGFA/BIRC7/BMP2/DKK1/NTF3/WNT5A/DUSP5/CXCR4/GADD45A/ITGA1/DUSP1/RGS2/EDN1/EDN3/RGS4/GADD45B/FGF18/GADD45G/SPRY1/NRG1/DUSP8/EPHA4/GDF15/IGF1/KIT/CD74/DUSP6/IL1B/ADRA2A/HGF/FLT1/AGT/DUSP2/PDE6H/PTPRC	56
BP	2.AMD-GA	2	AMD-GA	GO:0006692	prostanoid metabolic process	16/1791	51/21066	2.82339e-06	2.69805e-05	1.6465e-05	PTGDS/GSTP1/ANXA1/FABP5/PTGIS/ATP6V1B1/PTGES/PTGS2/EDN2/EDN1/GSTA1/AKR1C1/CD74/IL1B/AKR1C3/HPGD	16
BP	2.AMD-GA	2	AMD-GA	GO:0006693	prostaglandin metabolic process	16/1791	51/21066	2.82339e-06	2.69805e-05	1.6465e-05	PTGDS/GSTP1/ANXA1/FABP5/PTGIS/ATP6V1B1/PTGES/PTGS2/EDN2/EDN1/GSTA1/AKR1C1/CD74/IL1B/AKR1C3/HPGD	16
BP	2.AMD-GA	2	AMD-GA	GO:0002053	positive regulation of mesenchymal cell proliferation	10/1791	21/21066	2.82922e-06	2.6993e-05	1.64726e-05	PRRX1/SIX1/STAT1/SOX9/WNT2/SHOX2/VEGFA/MYC/WNT5A/TBX1	10
BP	2.AMD-GA	2	AMD-GA	GO:0071478	cellular response to radiation	38/1791	203/21066	2.94832e-06	2.80844e-05	1.71386e-05	CRYAB/TIMP1/MMP2/TRPM1/SFRP2/MFAP4/IFI16/SFRP1/H2AX/PTN/ECT2/AQP1/PBK/RGR/CDKN1A/RAD51AP1/GNGT1/HMGA2/AURKB/PCNA/MME/HSPA5/MYC/GADD45A/EGR1/GUCA1A/CRB1/PIK3R1/MMP1/RHOB/MMP9/ITGB6/MMP3/AIPL1/GATA3/GPR88/ADIRF/CNGB1	38
BP	2.AMD-GA	2	AMD-GA	GO:0003129	heart induction	7/1791	10/21066	3.02619e-06	2.87282e-05	1.75315e-05	BMP4/ROBO2/BMP2/DKK1/WNT11/WNT5A/WNT3A	7
BP	2.AMD-GA	2	AMD-GA	GO:0060272	embryonic skeletal joint morphogenesis	7/1791	10/21066	3.02619e-06	2.87282e-05	1.75315e-05	BMP7/NOG/BMP4/OSR2/SHOX2/COL2A1/OSR1	7
BP	2.AMD-GA	2	AMD-GA	GO:0035637	multicellular organismal signaling	39/1791	211/21066	3.03036e-06	2.87282e-05	1.75315e-05	ATP1B1/CAV1/CXADR/GJA1/FLNA/DSP/FXYD6/CLDN19/KCNE4/SLC8A2/ATP2B2/ATP2B1/ATP1A2/ANK3/CACNA2D1/FXYD1/CNTNAP2/ANK2/CACNB4/NTRK2/SCN3B/ITGA2/NFASC/SCN3A/RYR2/FXYD7/FXYD3/KCNIP4/NPPC/AGT/CHRNA1/HRC/CASQ2/RYR1/PLN/ISL1/ATP2A1/GPR88/CASQ1	39
BP	2.AMD-GA	2	AMD-GA	GO:0051893	regulation of focal adhesion assembly	19/1791	69/21066	3.06906e-06	2.89891e-05	1.76908e-05	THY1/LRP1/S100A10/THBS1/FERMT2/COL16A1/SFRP1/DLC1/GREM1/GPM6B/PHLDB2/NRP1/EFNA5/LIMCH1/VEGFA/MMP14/KDR/APOD/WNT4	19
BP	2.AMD-GA	2	AMD-GA	GO:0090109	regulation of cell-substrate junction assembly	19/1791	69/21066	3.06906e-06	2.89891e-05	1.76908e-05	THY1/LRP1/S100A10/THBS1/FERMT2/COL16A1/SFRP1/DLC1/GREM1/GPM6B/PHLDB2/NRP1/EFNA5/LIMCH1/VEGFA/MMP14/KDR/APOD/WNT4	19
BP	2.AMD-GA	2	AMD-GA	GO:1901216	positive regulation of neuron death	25/1791	108/21066	3.07247e-06	2.89891e-05	1.76908e-05	CLU/SNCA/NUPR1/TFAP2B/EFNB2/TGFB2/PAK3/MYBL2/FOS/DKK1/WNT5A/NQO1/ITGA1/CDK5R1/MAPT/EGR1/DDIT4/TFAP2A/JUN/ASCL1/EPHA7/GRIN2B/DDIT3/RAPSN/PITX3	25
BP	2.AMD-GA	2	AMD-GA	GO:0001101	response to acid chemical	28/1791	129/21066	3.12981e-06	2.94835e-05	1.79925e-05	COL1A2/COL1A1/COL5A2/GSTP1/COL6A1/MMP2/SESN3/CDO1/KLF2/COL4A1/KRT8/COL16A1/SIX1/PTN/PDGFRA/CCN2/ASNS/PCNA/VEGFA/ASS1/BCL11A/NQO1/SOCS1/EDN1/NTRK2/GLRA2/SST/TH	28
BP	2.AMD-GA	2	AMD-GA	GO:0051897	positive regulation of protein kinase B signaling	36/1791	189/21066	3.51536e-06	3.30632e-05	2.0177e-05	ITGB1/TXN/THBS1/IGFBP5/HSP90AA1/FERMT2/IGF2/GAS6/ANGPT1/AXL/TPBG/PDGFRA/ENG/TGFB1/LRP2/FGF5/SEMA5A/HBEGF/F3/FGFR3/FGF7/PIK3R1/IL18/FGF18/NRG1/FGF19/GDF15/KIT/FGF8/HGF/AKR1C3/CHI3L1/EREG/ERBB3/IL26/GATA3	36
BP	2.AMD-GA	2	AMD-GA	GO:0035924	cellular response to vascular endothelial growth factor stimulus	20/1791	76/21066	3.6679e-06	3.43894e-05	2.09863e-05	DCN/ANXA1/SMOC2/PDGFRA/GAS1/FOXC1/SPHK1/NRP1/VEGFC/VCAM1/NRP2/VEGFA/SEMA6A/CCBE1/KDR/DLL1/NR4A1/PGF/FLT1/MT1G	20
BP	2.AMD-GA	2	AMD-GA	GO:0060395	SMAD protein signal transduction	20/1791	76/21066	3.6679e-06	3.43894e-05	2.09863e-05	BMP7/TF/INHBA/DAB2/VIM/BMP4/TGFB1/TGFB2/BMP2/FOS/CCN3/GDF6/GDF15/JUN/BMP3/INHBB/CITED1/ITGB6/LEFTY2/CILP	20
BP	2.AMD-GA	2	AMD-GA	GO:0032330	regulation of chondrocyte differentiation	16/1791	52/21066	3.75802e-06	3.51791e-05	2.14682e-05	LOXL2/SNAI2/GREM1/BMP4/SOX9/MDK/EFEMP1/CCN2/SHOX2/PKDCC/SCIN/FGF18/RFLNA/GDF6/PTHLH/SIX2	16
BP	2.AMD-GA	2	AMD-GA	GO:0060219	camera-type eye photoreceptor cell differentiation	11/1791	26/21066	3.77665e-06	3.52981e-05	2.15408e-05	THY1/PTN/SOX9/SDK2/RPGRIP1L/RORB/NTRK2/NRL/DIO3/ROM1/USH1C	11
BP	2.AMD-GA	2	AMD-GA	GO:0071542	dopaminergic neuron differentiation	14/1791	41/21066	3.82457e-06	3.569e-05	2.178e-05	SFRP2/OTX2/SFRP1/WNT2/VEGFA/DKK1/EN1/WNT5A/NR4A2/FGF8/DMRTA2/RSPO2/PITX3/WNT3A	14
BP	2.AMD-GA	2	AMD-GA	GO:0060393	regulation of pathway-restricted SMAD protein phosphorylation	19/1791	70/21066	3.87925e-06	3.6117e-05	2.20406e-05	BMP7/EMILIN1/INHBA/NOG/DAB2/GREM1/BMP4/ENG/TTK/TGFB1/TGFB2/PMEPA1/BMP2/DKK1/GDF6/GDF15/BMP3/INHBB/LEFTY2	19
BP	2.AMD-GA	2	AMD-GA	GO:0007626	locomotory behavior	33/1791	167/21066	3.88244e-06	3.6117e-05	2.20406e-05	APOE/ALDH1A3/CHRNA3/DRD4/ANKH/CHD7/C1QL1/CXCL12/ID2/PPP1R1B/EN1/ATP1A2/SNAP25/GNAO1/EGR1/NR4A2/DAB1/FEZF2/PENK/PAK5/GPR37/SEZ6/EPHA4/SNCG/CALB1/SLITRK6/NPY1R/GPR88/PITX3/IDO1/TH/HTR2C/SLC18A2	33
BP	2.AMD-GA	2	AMD-GA	GO:0097191	extrinsic apoptotic signaling pathway	43/1791	245/21066	3.93888e-06	3.6585e-05	2.23262e-05	GSTP1/CAV1/SFRP2/THBS1/TIMP3/LGALS3/IFI6/HMGB2/INHBA/KRT8/MLLT11/SFRP1/SERPINE1/KRT18/TNFRSF12A/ITGAV/SRPX/SNAI2/BMP4/IFI27/TGFB1/TGFB2/HMOX1/PMAIP1/CD70/ATF3/FGFR3/PIK3R1/COL2A1/SCG2/PAK5/TNFSF10/G0S2/HSPA1B/IGF1/HSPA1A/IL1B/HGF/IL33/AGT/ERBB3/BCL2A1/PTPRC	43
BP	2.AMD-GA	2	AMD-GA	GO:0051785	positive regulation of nuclear division	17/1791	58/21066	3.96352e-06	3.67566e-05	2.24309e-05	IGF2/NUSAP1/AURKA/SPHK1/DLGAP5/RAD51AP1/MSX1/WNT5A/CDT1/EDN1/EDN3/IGF1/RGCC/IL1B/FGF8/EREG/WNT4	17
BP	2.AMD-GA	2	AMD-GA	GO:0150104	transport across blood-brain barrier	23/1791	96/21066	4.0566e-06	3.75613e-05	2.2922e-05	SLC2A1/APOE/SLC7A8/LRP1/SLC9A3R1/FABP5/ABCC5/SLC7A5/SLC1A5/SLC38A2/LRP2/SLC8A2/SLC6A20/ATP1A2/SLC1A3/SLC2A3/SLC1A2/SLC6A13/SLC6A6/SLC38A5/LEPR/SLC6A1/CD36	23
BP	2.AMD-GA	2	AMD-GA	GO:0009306	protein secretion	62/1791	405/21066	4.12095e-06	3.80981e-05	2.32495e-05	SLC2A1/APOE/CAVIN1/LRP1/RCN3/ANXA1/GJA1/SOX4/EZR/SFRP1/DRD4/ADRA2C/IDH2/LTBP2/CAMK2N1/VEGFC/TFAP2B/NMU/EFNA5/TGFB1/MYH10/TGFB2/RAB3B/PCLO/ADTRP/SNAP25/OLFM2/MAFA/ARL4D/IL6/TTN/CCN3/CNR1/SCG2/ANKRD1/F2R/GCK/RAB3A/TRH/IGF1/NNAT/COMP/VGF/NEUROD1/ADCYAP1/SNCG/GAL/CHGA/PTPRN/IL1B/HLA-DRB1/ADRA2A/INHBB/NR1H4/RAB3C/C1QTNF3/MYOM1/RBP4/ISL1/CBLN1/VSNL1/GCG	62
BP	2.AMD-GA	2	AMD-GA	GO:0048469	cell maturation	34/1791	175/21066	4.12806e-06	3.81046e-05	2.32535e-05	KLF2/TYMS/CCNB1/SIX3/BNC1/AXL/PTK2B/AURKA/REC8/ABHD2/CDKN1A/KIF14/VEGFA/C1QL1/FBXO5/BCL11A/NRCAM/BRCA2/CNTNAP2/NR4A2/HES5/SRRM4/NTN4/HES1/EDNRB/C3/ASCL1/ACTL6B/GATA2/CNTN2/NPPC/EREG/ROPN1L/GATA3	34
BP	2.AMD-GA	2	AMD-GA	GO:0003230	cardiac atrium development	13/1791	36/21066	4.15246e-06	3.82707e-05	2.33548e-05	SOX4/NOG/ENG/TGFB2/WNT2/SHOX2/BMP2/WNT11/WNT5A/ANK2/CCN1/PROX1/ISL1	13
BP	2.AMD-GA	2	AMD-GA	GO:0060325	face morphogenesis	12/1791	31/21066	4.18864e-06	3.84851e-05	2.34857e-05	COL1A1/MMP2/CRISPLD1/NOG/PDGFRA/ARID5B/MSX1/CRISPLD2/MYH3/CLDN5/TBX1/DLX5	12
BP	2.AMD-GA	2	AMD-GA	GO:0072273	metanephric nephron morphogenesis	12/1791	31/21066	4.18864e-06	3.84851e-05	2.34857e-05	GREM1/BMP4/STAT1/SOX9/LGR4/LIF/HES5/HES1/PAX8/CITED1/SIX2/WNT4	12
BP	2.AMD-GA	2	AMD-GA	GO:0051963	regulation of synapse assembly	24/1791	103/21066	4.2548e-06	3.90328e-05	2.382e-05	SIX1/SNCA/TPBG/FLRT3/MEF2C/AMIGO2/BDNF/ROBO2/GPC4/OXTR/PTPRD/WNT5A/CLSTN2/NRXN1/NTRK2/LRRN3/CBLN2/SLITRK2/EPHA7/LRRTM3/SLITRK6/WNT7A/CBLN1/WNT3A	24
BP	2.AMD-GA	2	AMD-GA	GO:1903169	regulation of calcium ion transmembrane transport	31/1791	153/21066	4.39668e-06	4.02725e-05	2.45765e-05	ATP1B1/THY1/AHNAK/DRD4/SNCA/GEM/PTK2B/CEMIP/CHD7/JPH4/CAPN3/TSPAN13/ATP1A2/CACNA2D1/ANK2/CACNB4/STAC2/F2R/RRAD/PLP1/BDKRB1/RYR2/STAC3/ADRA2A/SLN/MRLN/HRC/CASQ2/PLN/ATP2A1/CASQ1	31
BP	2.AMD-GA	2	AMD-GA	GO:0035592	establishment of protein localization to extracellular region	62/1791	406/21066	4.46898e-06	4.0872e-05	2.49423e-05	SLC2A1/APOE/CAVIN1/LRP1/RCN3/ANXA1/GJA1/SOX4/EZR/SFRP1/DRD4/ADRA2C/IDH2/LTBP2/CAMK2N1/VEGFC/TFAP2B/NMU/EFNA5/TGFB1/MYH10/TGFB2/RAB3B/PCLO/ADTRP/SNAP25/OLFM2/MAFA/ARL4D/IL6/TTN/CCN3/CNR1/SCG2/ANKRD1/F2R/GCK/RAB3A/TRH/IGF1/NNAT/COMP/VGF/NEUROD1/ADCYAP1/SNCG/GAL/CHGA/PTPRN/IL1B/HLA-DRB1/ADRA2A/INHBB/NR1H4/RAB3C/C1QTNF3/MYOM1/RBP4/ISL1/CBLN1/VSNL1/GCG	62
BP	2.AMD-GA	2	AMD-GA	GO:0051781	positive regulation of cell division	22/1791	90/21066	4.59181e-06	4.19311e-05	2.55886e-05	IGF2/SVIL/PTN/ECT2/KIF20B/MDK/VEGFC/KIF23/RACGAP1/TGFB1/TGFB2/CENPV/KIF14/AURKB/VEGFA/FGF5/FGF7/CDC6/PGF/IL1B/FGF8/EREG	22
BP	2.AMD-GA	2	AMD-GA	GO:0043271	negative regulation of ion transport	56/1791	355/21066	4.76731e-06	4.34671e-05	2.6526e-05	APOE/APOC1/TXN/TWIST1/CAV1/SLC9A3R1/THBS1/ANXA1/SERPINE2/FABP5/SFRP1/ITGAV/DRD4/SNCA/GEM/GPM6B/ANGPT1/ADRA2C/IDH2/PTK2B/KCNE4/PKIA/ADTRP/PKDCC/ENPP1/SFRP4/ATP1A2/ANK3/GNAO1/RGS2/CCN3/CNR1/RGS4/F2R/OSR1/RRAD/TRH/SYT4/APOD/ADCYAP1/CD74/CHGA/IL1B/STC1/ADRA2A/INHBB/INSIG1/ACTN2/SLN/MMP9/MRLN/CASQ2/PLN/CRHBP/VSNL1/CD36	56
BP	2.AMD-GA	2	AMD-GA	GO:0001754	eye photoreceptor cell differentiation	16/1791	53/21066	4.96061e-06	4.50917e-05	2.75174e-05	THY1/PTN/SOX9/SDK2/GNGT1/RPGRIP1L/VEGFA/CRB1/RORB/NTRK2/NRL/OLFM3/DIO3/ROM1/USH1C/TH	16
BP	2.AMD-GA	2	AMD-GA	GO:1903053	regulation of extracellular matrix organization	16/1791	53/21066	4.96061e-06	4.50917e-05	2.75174e-05	CST3/LRP1/EMILIN1/FAP/AEBP1/SOX9/PHLDB2/RUNX1/TGFB1/HAS2/BMP2/ADTRP/IL6/ANGPTL7/RGCC/AGT	16
BP	2.AMD-GA	2	AMD-GA	GO:0021783	preganglionic parasympathetic fiber development	8/1791	14/21066	5.05915e-06	4.59173e-05	2.80213e-05	SIX1/NRP2/HOXB2/SEMA3A/HES1/TFAP2A/PLXNA4/TBX1	8
BP	2.AMD-GA	2	AMD-GA	GO:0060973	cell migration involved in heart development	9/1791	18/21066	5.44297e-06	4.93259e-05	3.01013e-05	BMP7/TWIST1/SNAI2/BMP4/FLRT3/ENG/SEMA3C/FOLR1/PITX2	9
BP	2.AMD-GA	2	AMD-GA	GO:0006029	proteoglycan metabolic process	22/1791	91/21066	5.57449e-06	5.04411e-05	3.07819e-05	BGN/DCN/VCAN/COL11A1/CSPG5/SULF2/CHSY3/CNMD/BMP2/DSEL/SULF1/NCAN/CSGALNACT1/BCAN/COL2A1/SPOCK2/IGF1/CYTL1/HS3ST5/CHST8/NDNF/EGFLAM	22
BP	2.AMD-GA	2	AMD-GA	GO:0002688	regulation of leukocyte chemotaxis	29/1791	140/21066	5.61586e-06	5.07385e-05	3.09634e-05	HMGB1/THBS1/NBL1/SERPINE1/GAS6/GREM1/PTN/PTK2B/RARRES2/MDK/VEGFC/CCL2/CXCL14/VEGFA/CXCL12/SLIT2/WNT5A/IL6/DUSP1/RIPOR2/EDN2/CCN3/CXCL8/EDN1/EDN3/CD74/PGF/PADI2/S100A14	29
BP	2.AMD-GA	2	AMD-GA	GO:0098727	maintenance of cell number	33/1791	170/21066	5.79375e-06	5.22664e-05	3.18958e-05	BMP7/PRRX1/LOXL2/SOX4/NOG/SFRP1/SOX2/PTN/SOX9/CDH2/POU5F1/HMGA2/JAG1/PBX1/TBX3/MYC/LIF/LDB2/ZFP36L2/DPPA4/KLF4/HES5/FZD7/HES1/DLL1/PAX8/IGF1/KIT/PROX1/GATA2/SIX2/WNT7A/ASCL2	33
BP	2.AMD-GA	2	AMD-GA	GO:0031623	receptor internalization	28/1791	133/21066	5.84103e-06	5.26134e-05	3.21075e-05	ITGB1/CAV1/LRP1/EZR/DRD4/GREM1/SNCA/ANGPT1/RAB31/MX1/ACKR3/VEGFA/DKK1/NECAB2/CD9/SFRP4/NTF3/SNAP25/AHI1/GRIA1/ADM/CXCL8/RAMP1/RSPO1/CALCRL/ARC/WNT3A/CD36	28
BP	2.AMD-GA	2	AMD-GA	GO:0072207	metanephric epithelium development	11/1791	27/21066	5.8836e-06	5.29169e-05	3.22928e-05	STAT1/SOX9/LGR4/POU3F3/LIF/HES5/OSR1/HES1/PAX8/CALB1/WNT4	11
BP	2.AMD-GA	2	AMD-GA	GO:0003176	aortic valve development	13/1791	37/21066	5.90481e-06	5.30277e-05	3.23604e-05	ELN/TWIST1/EMILIN1/SNAI2/BMP4/SOX9/SLIT3/TGFB1/JAG1/ROBO2/BMP2/SLIT2/GATA3	13
BP	2.AMD-GA	2	AMD-GA	GO:0003009	skeletal muscle contraction	15/1791	48/21066	6.0759e-06	5.44821e-05	3.32479e-05	TNNC1/SYNM/TNNI1/STAC2/TNNT1/TNNC2/TNNT3/MYH3/STAC3/TNNI2/TCAP/CHRNA1/MYH7/ATP2A1/CASQ1	15
BP	2.AMD-GA	2	AMD-GA	GO:0034446	substrate adhesion-dependent cell spreading	25/1791	112/21066	6.1462e-06	5.50297e-05	3.35821e-05	FN1/POSTN/FBLN1/S100A10/FLNA/FERMT2/ITGAV/CSPG5/AXL/MDK/NRP1/TMEFF2/EFNA5/KIF14/UNC13D/HAS2/GBP1/PIK3R1/FZD7/ITGA4/NTN4/ITGA8/LAMB3/TACSTD2/APOA1	25
BP	2.AMD-GA	2	AMD-GA	GO:0003180	aortic valve morphogenesis	12/1791	32/21066	6.18417e-06	5.52039e-05	3.36884e-05	ELN/TWIST1/EMILIN1/SNAI2/BMP4/SOX9/SLIT3/TGFB1/JAG1/ROBO2/SLIT2/GATA3	12
BP	2.AMD-GA	2	AMD-GA	GO:0051385	response to mineralocorticoid	12/1791	32/21066	6.18417e-06	5.52039e-05	3.36884e-05	CCND1/CDKN1A/CCN2/FOS/SGK1/ATP2B1/FOSL1/EDN1/FOSB/TRH/AANAT/TH	12
BP	2.AMD-GA	2	AMD-GA	GO:0071277	cellular response to calcium ion	21/1791	85/21066	6.27558e-06	5.59362e-05	3.41353e-05	SYT1/ECT2/MEF2C/FOS/HSPA5/CAPN3/WNT5A/JUNB/SYT10/GUCA1A/EDN1/ADGRV1/FOSB/NEUROD2/SYT4/SYT6/AKR1C3/ALOX5AP/RYR1/CRHBP/CPNE9	21
BP	2.AMD-GA	2	AMD-GA	GO:0002011	morphogenesis of an epithelial sheet	18/1791	66/21066	6.43926e-06	5.7224e-05	3.49212e-05	COL5A1/BMP7/RHOC/FLNA/FERMT2/SOX11/CD44/ITGA5/PHLDB2/FLRT3/TMEFF2/JAG1/WNT5A/HBEGF/HOXB2/CCN1/HOXB4/WNT7A	18
BP	2.AMD-GA	2	AMD-GA	GO:0032233	positive regulation of actin filament bundle assembly	18/1791	66/21066	6.43926e-06	5.7224e-05	3.49212e-05	PFN1/RHOC/TPM1/S100A10/FLNA/FERMT2/SFRP1/NRP1/LIMCH1/CCN2/WNT11/ID1/RGCC/SYNPO2/TAC1/SYNPO2L/WNT4/APOA1	18
BP	2.AMD-GA	2	AMD-GA	GO:0050879	multicellular organismal movement	17/1791	60/21066	6.59449e-06	5.83426e-05	3.56038e-05	TNNC1/SYNM/TNNI1/STAC2/TNNT1/TNNC2/TNNT3/ASCL1/COMP/MYH3/STAC3/TNNI2/TCAP/CHRNA1/MYH7/ATP2A1/CASQ1	17
BP	2.AMD-GA	2	AMD-GA	GO:0050881	musculoskeletal movement	17/1791	60/21066	6.59449e-06	5.83426e-05	3.56038e-05	TNNC1/SYNM/TNNI1/STAC2/TNNT1/TNNC2/TNNT3/ASCL1/COMP/MYH3/STAC3/TNNI2/TCAP/CHRNA1/MYH7/ATP2A1/CASQ1	17
BP	2.AMD-GA	2	AMD-GA	GO:1903779	regulation of cardiac conduction	17/1791	60/21066	6.59449e-06	5.83426e-05	3.56038e-05	ATP1B1/FXYD6/SLC8A2/ATP2B2/ATP2B1/ATP1A2/FXYD1/ANK2/RYR2/FXYD7/FXYD3/NPPC/AGT/CASQ2/RYR1/ATP2A1/CASQ1	17
BP	2.AMD-GA	2	AMD-GA	GO:0031668	cellular response to extracellular stimulus	43/1791	250/21066	6.69807e-06	5.91712e-05	3.61095e-05	COL1A1/SLC2A1/GSTP1/POSTN/SESN3/SFRP2/IFI16/DAPL1/SFRP1/TNC/GAS6/SNAI2/AXL/PTN/SLC38A2/CDKN1A/WNT2B/ASNS/CDKN2B/VCAM1/HMOX1/FOS/PMAIP1/HSPA5/NUAK1/UPP1/ATP2B1/FOSL1/ATF3/FOLR1/NR4A2/ITGA4/PENK/JUN/LPL/CYP24A1/AKR1C3/INHBB/NR1H4/MYOD1/AQP3/WNT4/PTPRC	43
BP	2.AMD-GA	2	AMD-GA	GO:0006979	response to oxidative stress	71/1791	491/21066	6.721e-06	5.9286e-05	3.61795e-05	COL1A1/GSTP1/APOE/CRYAB/BMP7/MMP2/TXN/SESN3/TPM1/ANXA1/COX1/KLF2/PDLIM1/SNCA/AXL/PDGFRA/PTK2B/ECT2/AQP1/IDH1/CCNA2/SPHK1/FBLN5/CYP1B1/ND6/MGST1/DHFR/PCNA/HMOX1/MELK/LDHA/FOS/PTGS2/BNIP3/MMP14/FOSL1/NQO1/CA3/GNAO1/IL6/DUSP1/GPX3/MAPT/CHCHD2/SELENOP/KLF4/EDN1/NR4A2/RHOB/SOD2/PENK/ANGPTL7/SOD3/GPR37/GJB2/DHRS2/HSPA1B/JUN/APOD/HSPA1A/PTPRN/FGF8/HGF/MT3/AKR1C3/MMP9/MMP3/CRYGD/WNT16/ANKRD2/CD36	71
BP	2.AMD-GA	2	AMD-GA	GO:0046887	positive regulation of hormone secretion	28/1791	134/21066	6.79283e-06	5.98311e-05	3.65122e-05	LRP1/GJA1/SOX4/INHBA/SOX11/CAMK2N1/NMU/EDN1/EDN3/GCK/TRH/SPP1/NNAT/NMB/ADCYAP1/GAL/HLA-DRB1/INHBB/NR1H4/VAMP8/SCT/C1QTNF3/TAC1/GRP/RBP4/ISL1/VSNL1/GCG	28
BP	2.AMD-GA	2	AMD-GA	GO:0002687	positive regulation of leukocyte migration	32/1791	164/21066	7.12825e-06	6.26929e-05	3.82586e-05	CD99/THY1/HMGB1/THBS1/LGALS3/SERPINE1/GAS6/PTN/PTK2B/RARRES2/MDK/VEGFC/TNFRSF14/CXCL14/VEGFA/CXCL12/IL1R1/WNT5A/MMP14/IL6/RIPOR2/EDN2/CXCL8/EDN1/EDN3/ITGA4/ITGA2/BDKRB1/CD74/PGF/CCL20/S100A14	32
BP	2.AMD-GA	2	AMD-GA	GO:0110020	regulation of actomyosin structure organization	24/1791	106/21066	7.22431e-06	6.34441e-05	3.8717e-05	PFN1/STMN1/RHOC/TPM1/S100A10/FERMT2/SFRP1/DLC1/ECT2/PHLDB2/NRP1/TMEFF2/LIMCH1/CCN2/WNT11/PIK3R1/EDN1/PROX1/RGCC/TAC1/SYNPO2L/TACSTD2/WNT4/APOA1	24
BP	2.AMD-GA	2	AMD-GA	GO:0045807	positive regulation of endocytosis	25/1791	113/21066	7.26255e-06	6.36861e-05	3.88647e-05	APOE/ANXA2/LRP1/CLU/TF/SERPINE1/DAB2/GREM1/SNCA/ANGPT1/AXL/RAB31/B2M/VEGFA/SFRP4/NTF3/WNT5A/AHI1/GPC3/DLL1/C3/ITGA2/GATA2/WNT3A/CD36	25
BP	2.AMD-GA	2	AMD-GA	GO:0060389	pathway-restricted SMAD protein phosphorylation	19/1791	73/21066	7.59794e-06	6.65294e-05	4.05998e-05	BMP7/EMILIN1/INHBA/NOG/DAB2/GREM1/BMP4/ENG/TTK/TGFB1/TGFB2/PMEPA1/BMP2/DKK1/GDF6/GDF15/BMP3/INHBB/LEFTY2	19
BP	2.AMD-GA	2	AMD-GA	GO:0003139	secondary heart field specification	7/1791	11/21066	7.70746e-06	6.71924e-05	4.10044e-05	BMP4/MEF2C/LRP2/WNT11/WNT5A/ISL1/FOXH1	7
BP	2.AMD-GA	2	AMD-GA	GO:0021889	olfactory bulb interneuron differentiation	7/1791	11/21066	7.70746e-06	6.71924e-05	4.10044e-05	ATF5/ROBO2/GSX2/SLIT2/WNT5A/ARX/DLX5	7
BP	2.AMD-GA	2	AMD-GA	GO:2000826	regulation of heart morphogenesis	7/1791	11/21066	7.70746e-06	6.71924e-05	4.10044e-05	BMP4/ROBO2/BMP2/DKK1/WNT11/WNT5A/WNT3A	7
BP	2.AMD-GA	2	AMD-GA	GO:0062197	cellular response to chemical stress	58/1791	378/21066	7.75298e-06	6.74906e-05	4.11864e-05	SLC2A1/GSTP1/BMP7/MMP2/TXN/CAV1/TPM1/ANXA1/KLF2/SNCA/AXL/PDGFRA/ECT2/AQP1/CCNA2/SPHK1/FBLN5/MYLK/CYP1B1/MGST1/DHFR/PCNA/HMOX1/ZFP36L1/MELK/FOS/CAPN3/BNIP3/NQO1/ERRFI1/EFHD1/IL6/GPX3/MAPT/CHCHD2/KLF4/NR4A2/RHOB/SOD2/PENK/SOD3/GPR37/GJB2/DHRS2/HSPA1B/JUN/HSPA1A/HGF/DDIT3/MT3/AQP5/AKR1C3/MMP9/MMP3/CRYGD/WNT16/ANKRD2/CD36	58
BP	2.AMD-GA	2	AMD-GA	GO:0072243	metanephric nephron epithelium development	10/1791	23/21066	7.83021e-06	6.80634e-05	4.1536e-05	STAT1/SOX9/LGR4/POU3F3/LIF/HES5/OSR1/HES1/PAX8/CALB1	10
BP	2.AMD-GA	2	AMD-GA	GO:0048639	positive regulation of developmental growth	35/1791	188/21066	8.09148e-06	7.02322e-05	4.28595e-05	FN1/MAP1B/LRP1/BASP1/EZR/IGF2/SYT1/CRABP2/CCNB1/NRP1/WNT2/MEF2C/BDNF/VEGFA/CHD7/CXCL12/SEMA5A/CAPN3/GPAM/CXCR4/MAPT/EDN1/POU3F2/DLL1/ISLR2/FOXS1/IGF1/SYT4/PROX1/DIO3/ARX/FGF8/MYOD1/WNT3A/CPNE9	35
BP	2.AMD-GA	2	AMD-GA	GO:0046686	response to cadmium ion	18/1791	67/21066	8.11048e-06	7.02948e-05	4.28977e-05	SPARC/MT2A/GSN/B2M/CYTB/PCNA/HMOX1/FOS/MT1E/SOD2/MT1X/JUN/KIT/MT3/AKR1C3/MMP9/MT1F/MT1G	18
BP	2.AMD-GA	2	AMD-GA	GO:0001889	liver development	30/1791	150/21066	8.17675e-06	7.07663e-05	4.31854e-05	FRZB/ANXA1/TYMS/KRT18/SULF2/PTN/SOX9/MDK/AURKA/CCND1/ARID5B/ASNS/CLDN1/RPGRIP1L/PCNA/HMOX1/ASS1/CITED2/IL6/HES1/ITGA2/PROX1/ONECUT2/HMGCS1/HGF/COBL/ONECUT1/WNT4/WNT3A/DNAAF1	30
BP	2.AMD-GA	2	AMD-GA	GO:0048663	neuron fate commitment	17/1791	61/21066	8.42334e-06	7.25427e-05	4.42695e-05	PRRX1/PAX6/SIX1/BMP4/GSX2/ID2/FOXG1/POU3F2/FEZF2/MYT1L/DLL1/SATB2/ASCL1/GATA2/DMRTA2/DLX2/ISL1	17
BP	2.AMD-GA	2	AMD-GA	GO:0048511	rhythmic process	49/1791	302/21066	8.42519e-06	7.25427e-05	4.42695e-05	SERPINF1/PTGDS/TWIST1/INHBA/TYMS/SERPINE1/TOP2A/DRD4/CAVIN3/PTX3/AXL/PTN/PDGFRA/CDK1/MDK/ATF5/SLIT3/NMU/TGFB2/HLF/PCNA/ROBO2/HAS2/ASS1/ID4/ID2/HSPA5/ID3/LGR4/ID1/RPE65/SLIT2/OXTR/CDK5R1/EGR1/ADAMTS1/RORB/BHLHE40/NTRK2/JUN/PROX1/PTPRN/NHLH2/EREG/CLDN4/ATOH7/NGFR/AANAT/TH	49
BP	2.AMD-GA	2	AMD-GA	GO:0061640	cytoskeleton-dependent cytokinesis	23/1791	100/21066	8.43561e-06	7.25427e-05	4.42695e-05	SEPTIN11/APC/STMN1/RHOC/NUSAP1/ECT2/CKAP2/KIF20B/PLK1/KIF23/CENPA/ANLN/RACGAP1/MYH10/CEP55/KIF4A/AURKB/KIF20A/ANK3/DCDC1/RHOB/UNC119/SEPTIN4	23
BP	2.AMD-GA	2	AMD-GA	GO:0030514	negative regulation of BMP signaling pathway	16/1791	55/21066	8.44284e-06	7.25427e-05	4.42695e-05	FBN1/SFRP2/HTRA1/NBL1/NOG/SFRP1/GREM1/FSTL3/SOSTDC1/LRP2/WNT5A/GREM2/BAMBI/HTRA3/VWC2/SOST	16
BP	2.AMD-GA	2	AMD-GA	GO:0030857	negative regulation of epithelial cell differentiation	16/1791	55/21066	8.44284e-06	7.25427e-05	4.42695e-05	FRZB/CAV1/STAT1/SOX9/CCND1/JAG1/VEGFA/TBX3/ID1/HES5/OSR1/HES1/SPRY1/DLL1/CITED1/MMP9	16
BP	2.AMD-GA	2	AMD-GA	GO:0035019	somatic stem cell population maintenance	20/1791	80/21066	8.55194e-06	7.33421e-05	4.47573e-05	BMP7/SOX4/NOG/SFRP1/SOX2/SOX9/POU5F1/PBX1/MYC/LDB2/ZFP36L2/DPPA4/KLF4/HES1/PAX8/KIT/GATA2/SIX2/WNT7A/ASCL2	20
BP	2.AMD-GA	2	AMD-GA	GO:0018958	phenol-containing compound metabolic process	25/1791	114/21066	8.56047e-06	7.33421e-05	4.47573e-05	PMEL/TYRP1/DCT/TYR/CTSK/SLC45A2/DRD4/SNCA/TGFB2/CRYM/SLC16A10/WNT5A/ZEB2/MOXD1/NR4A2/INSM1/PNMT/PAX8/GPR37/DIO3/AOC2/DIO2/CITED1/GATA3/TH	25
BP	2.AMD-GA	2	AMD-GA	GO:0003401	axis elongation	11/1791	28/21066	8.94681e-06	7.60669e-05	4.64201e-05	SFRP2/SFRP1/TNC/SIX1/BMP4/SOX9/WNT11/WNT5A/SPRY1/RDH10/WNT3A	11
BP	2.AMD-GA	2	AMD-GA	GO:0072202	cell differentiation involved in metanephros development	11/1791	28/21066	8.94681e-06	7.60669e-05	4.64201e-05	GREM1/BMP4/STAT1/LGR4/POU3F3/LIF/OSR1/PAX8/CITED1/SIX2/WNT4	11
BP	2.AMD-GA	2	AMD-GA	GO:0032350	regulation of hormone metabolic process	12/1791	33/21066	8.9678e-06	7.60669e-05	4.64201e-05	GNB3/DKK3/STC2/BMP2/EGR1/ADM/RDH10/PAX8/GAL/AKR1C3/GATA3/WNT4	12
BP	2.AMD-GA	2	AMD-GA	GO:0048641	regulation of skeletal muscle tissue development	12/1791	33/21066	8.9678e-06	7.60669e-05	4.64201e-05	TWIST1/IGF2/CDON/TGFB1/MEF2C/SHOX2/DLL1/MYOG/LMOD3/MYF6/MYOD1/WNT3A	12
BP	2.AMD-GA	2	AMD-GA	GO:0050926	regulation of positive chemotaxis	12/1791	33/21066	8.9678e-06	7.60669e-05	4.64201e-05	VEGFC/VEGFA/CXCL12/CDH13/NTF3/F3/CXCL8/SCG2/KDR/ITGA2/ANGPT2/PGF	12
BP	2.AMD-GA	2	AMD-GA	GO:0090075	relaxation of muscle	12/1791	33/21066	8.9678e-06	7.60669e-05	4.64201e-05	ATP1B1/GSN/KCNMA1/ATP1A2/RGS2/GUCY1A1/CHGA/SLN/HRC/PLN/ATP2A1/NEUROG1	12
BP	2.AMD-GA	2	AMD-GA	GO:1904031	positive regulation of cyclin-dependent protein kinase activity	12/1791	33/21066	8.9678e-06	7.60669e-05	4.64201e-05	CKS2/CCNB1/CKS1B/PSRC1/CCND1/CDKN1A/CCND2/CDK5R1/CDC6/PROX1/RGCC/CDK5R2	12
BP	2.AMD-GA	2	AMD-GA	GO:0007052	mitotic spindle organization	28/1791	136/21066	9.13396e-06	7.73662e-05	4.72131e-05	STMN1/FLNA/CCNB1/PRC1/TPX2/CDC20/NUF2/AURKA/CENPE/PLK2/PSRC1/PLK1/KIF11/DLGAP5/KIF23/CENPH/TACC3/NDC80/RACGAP1/TTK/NEK2/KIFC1/KIF4A/AURKB/SPC25/MYBL2/HSPA1B/HSPA1A	28
BP	2.AMD-GA	2	AMD-GA	GO:0002065	columnar/cuboidal epithelial cell differentiation	21/1791	87/21066	9.27756e-06	7.82491e-05	4.77519e-05	PAX6/SOX4/TYMS/SERPINE1/SOX11/BMP4/CDH2/CDKN1A/BMP2/WNT11/WNT5A/INSM1/HES1/DLL1/PROX1/ASCL1/NEUROD1/FGF8/EMX1/NPY/WNT4	21
BP	2.AMD-GA	2	AMD-GA	GO:0009798	axis specification	21/1791	87/21066	9.27756e-06	7.82491e-05	4.77519e-05	OTX2/BASP1/SFRP1/SIX3/BMP4/AURKA/TBX3/WNT5A/AHI1/CITED2/GPC3/DLL1/PITX2/STC1/DDIT3/CITED1/SIX2/WNT6/COBL/WNT7A/NEUROG1	21
BP	2.AMD-GA	2	AMD-GA	GO:0061053	somite development	21/1791	87/21066	9.27756e-06	7.82491e-05	4.77519e-05	FRZB/SFRP2/NOG/SFRP1/SOX11/SIX1/FOXC1/WNT11/SEMA3C/WNT5A/PLXNA2/PCDH8/DLL1/DLL3/MEOX2/TCAP/COBL/MYF6/MEOX1/WNT4/WNT3A	21
BP	2.AMD-GA	2	AMD-GA	GO:0010469	regulation of signaling receptor activity	40/1791	229/21066	9.48976e-06	7.9813e-05	4.87063e-05	ITGB1/LY6E/NOG/SERPINE1/PHLDA2/RELN/GREM1/PLAU/ADRA2C/GRIA2/PTK2B/GRIA4/NRP1/CNIH2/DKK3/WFIKKN2/MEF2C/LYPD1/CCL2/DKK1/LY6H/ERRFI1/HBEGF/GRIA1/GREM2/EDN1/DKK2/MTRNR2L8/GPRC5A/LYPD6B/NPTX1/NPTX2/GRIN2B/ADRA2A/EREG/ACTN2/TAFA4/TAFA1/ARC/CRHBP	40
BP	2.AMD-GA	2	AMD-GA	GO:0030100	regulation of endocytosis	40/1791	229/21066	9.48976e-06	7.9813e-05	4.87063e-05	APOE/APOC1/ANXA2/CAV1/LRP1/CLU/LGALS3/TF/SERPINE1/DAB2/ITGAV/DRD4/GREM1/SNCA/ANGPT1/AXL/RAB31/SPHK1/B2M/VEGFA/ABL2/CDH13/DKK1/NECAB2/SFRP4/NTF3/WNT5A/AHI1/GPC3/DLL1/C3/UNC119/ITGA2/SYT4/SLC17A7/RSPO1/GATA2/ARC/WNT3A/CD36	40
BP	2.AMD-GA	2	AMD-GA	GO:0034764	positive regulation of transmembrane transport	38/1791	213/21066	9.51829e-06	7.98278e-05	4.87152e-05	ATP1B1/TMSB4X/ITGB1/THY1/SLC9A3R1/FLNA/ARL6IP1/RELN/DRD4/SNCA/CEMIP/CCL2/CAPN3/ANK3/CACNA2D1/FXYD1/ANK2/STAC2/PIK3R1/EDN3/GPC3/F2R/PLP1/CA2/FGF19/LRRC26/C3/IGF1/BDKRB1/PDZK1/RYR2/GAL/STAC3/ACTN2/ARC/TESC/ATP2A1/CASQ1	38
BP	2.AMD-GA	2	AMD-GA	GO:0034767	positive regulation of ion transmembrane transport	38/1791	213/21066	9.51829e-06	7.98278e-05	4.87152e-05	ATP1B1/TMSB4X/ITGB1/THY1/SLC9A3R1/FLNA/ARL6IP1/RELN/DRD4/SNCA/CEMIP/CCL2/CAPN3/ANK3/CACNA2D1/FXYD1/ANK2/STAC2/PIK3R1/EDN3/GPC3/F2R/PLP1/CA2/FGF19/LRRC26/C3/IGF1/BDKRB1/PDZK1/RYR2/GAL/STAC3/ACTN2/ARC/TESC/ATP2A1/CASQ1	38
BP	2.AMD-GA	2	AMD-GA	GO:0045663	positive regulation of myoblast differentiation	9/1791	19/21066	9.55988e-06	8.0064e-05	4.88594e-05	IGFBP3/RBM24/CDON/MEF2C/BTG1/RIPOR2/MYOG/MYF6/MYOD1	9
BP	2.AMD-GA	2	AMD-GA	GO:0051896	regulation of protein kinase B signaling	45/1791	270/21066	9.61224e-06	8.03896e-05	4.90581e-05	ITGB1/TXN/SESN3/RCN3/SLC9A3R1/THBS1/IGFBP5/HSP90AA1/SFRP5/FERMT2/IGF2/GAS6/ANGPT1/AXL/TPBG/PDGFRA/ENG/TGFB1/LRP2/TRIB3/FGF5/SEMA5A/HBEGF/F3/FGFR3/FGF7/PIK3R1/KLF4/NTRK2/IL18/FGF18/NRG1/FGF19/GDF15/KIT/CRYBA1/FGF8/HGF/DDIT3/AKR1C3/CHI3L1/EREG/ERBB3/IL26/GATA3	45
BP	2.AMD-GA	2	AMD-GA	GO:0089718	amino acid import across plasma membrane	14/1791	44/21066	9.78103e-06	8.16867e-05	4.98497e-05	ITGB1/SLC3A2/SLC7A8/ARL6IP1/SLC7A5/SLC1A5/SLC6A20/ATP1A2/SLC1A3/RGS2/RGS4/SLC1A2/SLC6A13/SLC6A6	14
BP	2.AMD-GA	2	AMD-GA	GO:1904064	positive regulation of cation transmembrane transport	29/1791	144/21066	9.99223e-06	8.31837e-05	5.07633e-05	ATP1B1/TMSB4X/THY1/FLNA/RELN/DRD4/SNCA/CEMIP/CCL2/CAPN3/ANK3/CACNA2D1/FXYD1/ANK2/STAC2/EDN3/F2R/PLP1/LRRC26/BDKRB1/PDZK1/RYR2/GAL/STAC3/ACTN2/ARC/TESC/ATP2A1/CASQ1	29
BP	2.AMD-GA	2	AMD-GA	GO:0042481	regulation of odontogenesis	8/1791	15/21066	1.003e-05	8.31837e-05	5.07633e-05	BMP4/BMP2/MSX1/EDN1/TNFRSF11B/FGF8/RSPO2/NGFR	8
BP	2.AMD-GA	2	AMD-GA	GO:0072176	nephric duct development	8/1791	15/21066	1.003e-05	8.31837e-05	5.07633e-05	BMP4/WNT11/AHI1/GPC3/OSR1/EPHA4/EPHA7/GATA3	8
BP	2.AMD-GA	2	AMD-GA	GO:2000052	positive regulation of non-canonical Wnt signaling pathway	8/1791	15/21066	1.003e-05	8.31837e-05	5.07633e-05	SFRP1/DAB2/WNT5B/DKK1/WNT5A/MLLT3/RSPO3/GPC3	8
BP	2.AMD-GA	2	AMD-GA	GO:2000095	regulation of Wnt signaling pathway, planar cell polarity pathway	8/1791	15/21066	1.003e-05	8.31837e-05	5.07633e-05	SFRP2/SFRP1/DAB2/DKK1/MLLT3/RSPO3/GPC3/DACT1	8
BP	2.AMD-GA	2	AMD-GA	GO:0043279	response to alkaloid	23/1791	101/21066	1.00541e-05	8.32498e-05	5.08036e-05	HOMER2/DRD4/PTK2B/CCNA2/ND6/HSPA5/PPP1R1B/EN1/OXTR/CXCR4/NQO1/GNAO1/CNR1/RGS4/PENK/FOSB/RYR2/TAC1/CASQ2/RYR1/PITX3/CRHBP/TH	23
BP	2.AMD-GA	2	AMD-GA	GO:1905954	positive regulation of lipid localization	25/1791	115/21066	1.00659e-05	8.32498e-05	5.08036e-05	APOE/ITGB1/ANXA2/CAV1/LRP1/ARL6IP1/PLIN2/PTGES/FABP3/EDN1/HILPDA/NFKBIA/LRAT/CCK/C3/SPP1/LPL/GAL/IL1B/ABCA8/VSTM2A/TAC1/FITM1/APOA1/CD36	25
BP	2.AMD-GA	2	AMD-GA	GO:0001892	embryonic placenta development	20/1791	81/21066	1.0457e-05	8.63646e-05	5.27044e-05	BMP7/KRT8/IGF2/PHLDA2/KRT19/NR2F2/WNT2/ZFP36L1/LIF/JUNB/CCN1/RSPO3/ADM/HES1/HEY1/SOCS3/GATA2/CITED1/ASCL2/ST14	20
BP	2.AMD-GA	2	AMD-GA	GO:0007163	establishment or maintenance of cell polarity	39/1791	222/21066	1.06282e-05	8.76573e-05	5.34933e-05	ITGB1/MAP1B/LMNA/RHOC/ARPC5/SLC9A3R1/RND3/HSP90AA1/SFRP5/MYH9/GJA1/ACTB/PDLIM1/MAD2L1/RHOBTB3/PTK2B/AQP1/DST/KIF20B/GSN/PLK1/CENPA/NDC80/KIF2C/FEZ1/ALPK2/RPGRIP1L/WNT11/WNT5A/RIPOR2/CRB1/HES5/RHOB/HES1/SPRY1/FOXJ1/CYP26B1/WNT7A/GATA3	39
BP	2.AMD-GA	2	AMD-GA	GO:0061008	hepaticobiliary system development	30/1791	152/21066	1.07567e-05	8.8594e-05	5.40649e-05	FRZB/ANXA1/TYMS/KRT18/SULF2/PTN/SOX9/MDK/AURKA/CCND1/ARID5B/ASNS/CLDN1/RPGRIP1L/PCNA/HMOX1/ASS1/CITED2/IL6/HES1/ITGA2/PROX1/ONECUT2/HMGCS1/HGF/COBL/ONECUT1/WNT4/WNT3A/DNAAF1	30
BP	2.AMD-GA	2	AMD-GA	GO:0042461	photoreceptor cell development	16/1791	56/21066	1.08933e-05	8.94723e-05	5.46009e-05	THY1/DCX/GNGT1/RPGRIP1L/VEGFA/AHI1/CRB1/RORB/NTRK2/NRL/OLFM3/DIO3/ROM1/USH1C/TH/CNGB1	16
BP	2.AMD-GA	2	AMD-GA	GO:0060425	lung morphogenesis	16/1791	56/21066	1.08933e-05	8.94723e-05	5.46009e-05	CTSH/NOG/TNC/SOX11/BMP4/SOX9/NFIB/WNT2B/WNT2/LIF/HHIP/FGF7/SPRY1/RDH10/FGF8/RSPO2	16
BP	2.AMD-GA	2	AMD-GA	GO:0015849	organic acid transport	53/1791	339/21066	1.09898e-05	9.01406e-05	5.50087e-05	SLC2A1/APOE/ITGB1/SLC3A2/SLC7A8/SLC9A3R1/THBS1/ANXA1/GJA1/FABP5/SLC6A15/SLC16A8/SYT1/ARL6IP1/SLC7A5/SLC1A5/DRD4/SLC38A2/PLIN2/LRP2/PPFIA2/SLC6A20/PTGES/FABP3/SLC16A10/SLC38A4/ATP1A2/SNAP25/SLC1A3/FOLR1/SLC26A7/RGS2/SLC10A4/EDN1/RGS4/NTRK2/SLC1A2/SLC6A13/RAB3A/CCK/SLC6A6/SLC38A5/TRH/SLC38A11/NMB/AKR1C1/SLC17A7/IL1B/NR1H4/SLC17A8/FABP4/SLC6A1/CD36	53
BP	2.AMD-GA	2	AMD-GA	GO:0140353	lipid export from cell	21/1791	88/21066	1.12193e-05	9.18965e-05	5.60803e-05	SELENOM/GJA1/INHBA/SYT1/SLC38A2/PPFIA2/PTGES/SNAP25/SLC1A3/EDN1/NTRK2/SLC1A2/RAB3A/CCK/TRH/SPP1/SLC17A7/GAL/IL1B/AGT/TAC1	21
BP	2.AMD-GA	2	AMD-GA	GO:0045927	positive regulation of growth	46/1791	280/21066	1.13034e-05	9.24586e-05	5.64233e-05	FN1/MAP1B/LRP1/SFRP2/BASP1/EZR/IGF2/SYT1/SFRP1/CRABP2/CCNB1/PTK2B/SPHK1/NRP1/TGFB2/WNT2/MEF2C/BDNF/VEGFA/CHD7/CXCL12/SEMA5A/CAPN3/GPAM/CXCR4/MMP14/HBEGF/MAPT/EDN1/H1-5/POU3F2/DLL1/ISLR2/FOXS1/IGF1/SYT4/PROX1/DIO3/ARX/FGF8/LGI1/KRT17/MYOD1/SFN/WNT3A/CPNE9	46
BP	2.AMD-GA	2	AMD-GA	GO:0048333	mesodermal cell differentiation	13/1791	39/21066	1.14556e-05	9.35751e-05	5.71046e-05	ITGB1/SFRP2/GJA1/INHBA/BMP4/ITGA3/HMGA2/DKK1/KLF4/ITGA8/ITGA2/SIX2/WNT3A	13
BP	2.AMD-GA	2	AMD-GA	GO:0031016	pancreas development	19/1791	75/21066	1.16135e-05	9.47352e-05	5.78126e-05	PAX6/ANXA1/SOX4/IGF2/BMP4/SOX9/CDH2/MEIS2/WNT5A/IL6/INSM1/HES1/DLL1/PROX1/ONECUT2/NEUROD1/ONECUT1/ISL1/DNAAF1	19
BP	2.AMD-GA	2	AMD-GA	GO:0030901	midbrain development	22/1791	95/21066	1.1709e-05	9.52534e-05	5.81288e-05	SFRP2/CKB/OTX2/BASP1/ACTB/SFRP1/FZD3/WNT2/HSPA5/MSX1/EN1/WNT5A/INA/NR4A2/HES1/PLP1/S100A1/PADI2/EN2/PITX3/TAL2/WNT3A	22
BP	2.AMD-GA	2	AMD-GA	GO:0045185	maintenance of protein location	22/1791	95/21066	1.1709e-05	9.52534e-05	5.81288e-05	TMSB4X/TMSB10/TXN/CAV1/FBN1/KDELR3/GJA1/NBL1/FLNA/CHCHD10/TMSB15A/GSN/LTBP1/MORC3/HSPA5/ANK3/FBN2/SCIN/SRGN/HK2/NFKBIA/INSIG1	22
BP	2.AMD-GA	2	AMD-GA	GO:0043281	regulation of cysteine-type endopeptidase activity involved in apoptotic process	40/1791	231/21066	1.17428e-05	9.53982e-05	5.82171e-05	CRYAB/HMGB1/SFRP2/CTSH/THBS1/IFI6/RPS27L/SERPINB9/ARL6IP1/GAS6/CTSD/CD44/DLC1/SNCA/PLAUR/SOX2/AQP1/GSN/FAM162A/CCN2/VEGFA/CDKN2D/PMAIP1/MYC/F3/MAPT/CCN1/EGLN3/KLF4/F2R/CCK/TNFSF10/EPHA7/HGF/MT3/MMP9/ST18/NGFR/SFN/WNT3A	40
BP	2.AMD-GA	2	AMD-GA	GO:0008543	fibroblast growth factor receptor signaling pathway	25/1791	116/21066	1.18081e-05	9.5798e-05	5.84612e-05	THBS1/OTX2/CREB3L1/NOG/SMOC2/SULF2/FLRT3/CCN2/FGF5/SHISA2/SHCBP1/SULF1/WNT5A/HHIP/FGFR3/FGFBP3/ANOS1/FGF7/FGF18/SPRY1/FGF19/FGF8/NGFR/GATA3/WNT4	25
BP	2.AMD-GA	2	AMD-GA	GO:0014013	regulation of gliogenesis	24/1791	109/21066	1.19702e-05	9.69114e-05	5.91406e-05	TMEM98/SERPINE2/NOG/SOX11/PTN/IDH2/MDK/TGFB1/PTPRZ1/LRP2/BMP2/GSX2/LIF/CXCR4/E2F1/IL6/DAB1/HES5/HES1/ADCYAP1/IL1B/DLX2/PITX3/ASCL2	24
BP	2.AMD-GA	2	AMD-GA	GO:0019827	stem cell population maintenance	32/1791	168/21066	1.19778e-05	9.69114e-05	5.91406e-05	BMP7/PRRX1/LOXL2/SOX4/NOG/SFRP1/SOX2/PTN/SOX9/CDH2/POU5F1/HMGA2/JAG1/PBX1/TBX3/MYC/LIF/LDB2/ZFP36L2/DPPA4/KLF4/HES5/FZD7/HES1/DLL1/PAX8/KIT/PROX1/GATA2/SIX2/WNT7A/ASCL2	32
BP	2.AMD-GA	2	AMD-GA	GO:0007204	positive regulation of cytosolic calcium ion concentration	51/1791	323/21066	1.21138e-05	9.78785e-05	5.97308e-05	THY1/TRPM1/CAV1/HMGB1/LRP1/GJA1/ITGAV/SNCA/PDGFRA/PTK2B/NMU/EDNRA/PTGER3/CEMIP/GNG3/ACKR3/SLC8A2/CHD7/TGM2/ABL2/JPH4/CAPN3/ATP1A2/OXTR/CXCR4/CACNA2D1/ANK2/EDN2/ADM/EDN1/CNR1/F2R/EDNRB/ACKR4/BDKRB1/NMB/ADCYAP1/RYR2/GRIN2B/DDIT3/GATA2/TAC1/KISS1/HRC/CASQ2/RYR1/PLN/CASQ1/HTR2C/PTPRC/CD36	51
BP	2.AMD-GA	2	AMD-GA	GO:0007612	learning	28/1791	138/21066	1.21901e-05	9.83621e-05	6.00259e-05	PTN/TPBG/MEIS2/NRGN/SLC8A2/C1QL1/FOS/PPP1R1B/EN1/ATP1A2/SNAP25/FOSL1/CNTNAP2/BTG2/NRXN1/NTRK2/NEUROD2/PAK5/CCK/JUN/KIT/NPTX2/CLDN5/TAC1/ARC/GPR88/SLC6A1/TH	28
BP	2.AMD-GA	2	AMD-GA	GO:0003272	endocardial cushion formation	10/1791	24/21066	1.24005e-05	9.96549e-05	6.08149e-05	BMP7/NOG/SNAI2/ENG/TGFB2/ROBO2/BMP2/MSX1/TMEM100/FGF8	10
BP	2.AMD-GA	2	AMD-GA	GO:0040037	negative regulation of fibroblast growth factor receptor signaling pathway	10/1791	24/21066	1.24005e-05	9.96549e-05	6.08149e-05	THBS1/CREB3L1/SULF2/SHISA2/SULF1/WNT5A/SPRY1/NGFR/GATA3/WNT4	10
BP	2.AMD-GA	2	AMD-GA	GO:0072087	renal vesicle development	10/1791	24/21066	1.24005e-05	9.96549e-05	6.08149e-05	GREM1/BMP4/STAT1/SOX9/LIF/OSR1/PAX8/CITED1/SIX2/WNT4	10
BP	2.AMD-GA	2	AMD-GA	GO:0051495	positive regulation of cytoskeleton organization	42/1791	248/21066	1.26103e-05	0.000101205	6.17607e-05	MAP1B/PFN1/CDC42EP5/RHOC/ARPC5/TPM1/S100A10/ARPC1B/FLNA/FERMT2/CDC42EP3/SFRP1/PTK2B/GSN/PSRC1/NRP1/NES/LIMCH1/CCN2/STMN2/SEMA5A/WNT11/ID1/NTF3/SCIN/CDK5R1/MAPT/IQGAP2/EDN1/CTNNA2/HSPA1B/PROX1/HSPA1A/RGCC/SYNPO2/ACTN2/TAC1/LMOD3/CCL26/SYNPO2L/WNT4/APOA1	42
BP	2.AMD-GA	2	AMD-GA	GO:0033555	multicellular organismal response to stress	18/1791	69/21066	1.26638e-05	0.000101362	6.18564e-05	APOE/THBS1/GJA1/RELN/DRD4/MEF2C/ATP1A2/NR4A2/BRINP1/PENK/EDNRB/NEUROD2/CCK/ADCYAP1/ADRA2A/TAC1/IDO1/HTR2C	18
BP	2.AMD-GA	2	AMD-GA	GO:0072089	stem cell proliferation	18/1791	69/21066	1.26638e-05	0.000101362	6.18564e-05	FBLN1/SFRP2/HMGB2/GJA1/FERMT2/SOX11/VEGFC/RUNX1/NES/WNT2B/HMGA2/ZFP36L1/TBX3/WNT5A/EPCAM/CITED1/SIX2/PTPRC	18
BP	2.AMD-GA	2	AMD-GA	GO:0001523	retinoid metabolic process	27/1791	131/21066	1.28322e-05	0.000102571	6.25947e-05	APOE/TTR/RBP1/ALDH1A3/RLBP1/LRP1/CRABP1/CRABP2/ALDH1A1/RARRES2/DHRS3/CYP1B1/LRP2/GPC4/RPE65/GPC2/GPC3/LRAT/CYP2W1/RDH10/LPL/CYP26A1/AKR1C1/AKR1C3/CYP26B1/RBP4/APOA1	27
BP	2.AMD-GA	2	AMD-GA	GO:2001257	regulation of cation channel activity	35/1791	192/21066	1.30323e-05	0.000104032	6.34857e-05	TMSB4X/ITGB1/CAV1/AHNAK/RELN/DRD4/GEM/GRIA2/PTK2B/GRIA4/CNIH2/MEF2C/KCNG1/CCL2/KCNE4/JPH4/ANK3/CACNA2D1/GRIA1/ANK2/CACNB4/STAC2/RRAD/LRRC26/GAL/GRIN2B/STAC3/ACTN2/MMP9/HRC/CASQ2/PLN/ARC/CRHBP/CASQ1	35
BP	2.AMD-GA	2	AMD-GA	GO:2000116	regulation of cysteine-type endopeptidase activity	44/1791	265/21066	1.32411e-05	0.000105557	6.44166e-05	CRYAB/HMGB1/SFRP2/CTSH/THBS1/IFI6/IFI16/RPS27L/SERPINB9/ARL6IP1/GAS6/CTSD/CD44/DLC1/SNCA/PLAUR/SOX2/AQP1/GSN/FAM162A/CCN2/VEGFA/CDKN2D/PERP/PMAIP1/MYC/F3/MAPT/CCN1/EGLN3/KLF4/F2R/CCK/TNFSF10/EPHA7/GRIN2B/HGF/MT3/MMP9/ST18/NGFR/BIRC3/SFN/WNT3A	44
BP	2.AMD-GA	2	AMD-GA	GO:0045737	positive regulation of cyclin-dependent protein serine/threonine kinase activity	11/1791	29/21066	1.33086e-05	0.000105954	6.46588e-05	CKS2/CCNB1/CKS1B/PSRC1/CCND1/CCND2/CDK5R1/CDC6/PROX1/RGCC/CDK5R2	11
BP	2.AMD-GA	2	AMD-GA	GO:0006816	calcium ion transport	66/1791	456/21066	1.35998e-05	0.000108128	6.59855e-05	TRPM3/ATP1B1/SARAF/BEST1/ANXA2/THY1/TRPM1/CAV1/SLC3A2/AHNAK/LGALS3/GJA1/HOMER2/GAS6/ITGAV/GPM6A/DRD4/SNCA/GEM/PTK2B/MYLK/CCN2/CEMIP/CCL2/SLC8A2/CHD7/CXCL12/JPH4/ATP2B2/CAPN3/TSPAN13/ATP2B1/ATP1A2/CXCR4/CACNA2D1/GNAO1/ANK2/CACNB4/STAC2/RGS4/F2R/RAMP1/CAMK2B/RRAD/PLP1/BDKRB1/RYR2/GRIN2B/STAC3/STC1/ADRA2A/DDIT3/CALCRL/SLN/MRLN/HRC/CASQ2/RYR1/RCVRN/PLN/ATP2A1/CASQ1/GCG/HTR2C/WNT3A/PTPRC	66
BP	2.AMD-GA	2	AMD-GA	GO:0032231	regulation of actin filament bundle assembly	24/1791	110/21066	1.40916e-05	0.000111888	6.82804e-05	PFN1/STMN1/RHOC/TPM1/S100A10/FLNA/FERMT2/SFRP1/DLC1/PHLDB2/NRP1/TMEFF2/LIMCH1/CCN2/WNT11/ID1/PIK3R1/RGCC/SYNPO2/TAC1/SYNPO2L/TACSTD2/WNT4/APOA1	24
BP	2.AMD-GA	2	AMD-GA	GO:0009953	dorsal/ventral pattern formation	20/1791	83/21066	1.54517e-05	0.000122524	7.4771e-05	NBL1/NOG/SFRP1/SIX3/GREM1/BMP4/SOSTDC1/GSX2/FOXG1/EN1/HHIP/HOXB2/RFX4/EDN1/ASCL1/GSC/FGF8/DDIT3/WNT7A/WNT3A	20
BP	2.AMD-GA	2	AMD-GA	GO:0045685	regulation of glial cell differentiation	18/1791	70/21066	1.57046e-05	0.000124365	7.58943e-05	TMEM98/SERPINE2/NOG/PTN/CDK1/MDK/TGFB1/PTPRZ1/BMP2/GSX2/LIF/CXCR4/IL6/DAB1/HES5/HES1/EPHA4/DLX2	18
BP	2.AMD-GA	2	AMD-GA	GO:0061337	cardiac conduction	30/1791	155/21066	1.60384e-05	0.000126243	7.70403e-05	ATP1B1/CAV1/CXADR/GJA1/FLNA/DSP/FXYD6/KCNE4/SLC8A2/ATP2B2/ATP2B1/ATP1A2/CACNA2D1/FXYD1/ANK2/CACNB4/SCN3B/RYR2/FXYD7/FXYD3/KCNIP4/NPPC/AGT/HRC/CASQ2/RYR1/PLN/ISL1/ATP2A1/CASQ1	30
BP	2.AMD-GA	2	AMD-GA	GO:0007413	axonal fasciculation	9/1791	20/21066	1.60688e-05	0.000126243	7.70403e-05	SEMA5A/CDK5R1/NRCAM/CNR1/FEZF2/SEMA3A/CNTN4/NCAM2/EPHA4	9
BP	2.AMD-GA	2	AMD-GA	GO:0046697	decidualization	9/1791	20/21066	1.60688e-05	0.000126243	7.70403e-05	GJA1/PTN/STC2/LIF/JUNB/GJB2/SPP1/TPPP3/STC1	9
BP	2.AMD-GA	2	AMD-GA	GO:0051412	response to corticosterone	9/1791	20/21066	1.60688e-05	0.000126243	7.70403e-05	CCND1/CDKN1A/FOS/ATP2B1/FOSL1/FOSB/TRH/AANAT/TH	9
BP	2.AMD-GA	2	AMD-GA	GO:0090190	positive regulation of branching involved in ureteric bud morphogenesis	9/1791	20/21066	1.60688e-05	0.000126243	7.70403e-05	NOG/SIX1/GREM1/SOX9/WNT2B/VEGFA/LGR4/PAX8/AGT	9
BP	2.AMD-GA	2	AMD-GA	GO:0106030	neuron projection fasciculation	9/1791	20/21066	1.60688e-05	0.000126243	7.70403e-05	SEMA5A/CDK5R1/NRCAM/CNR1/FEZF2/SEMA3A/CNTN4/NCAM2/EPHA4	9
BP	2.AMD-GA	2	AMD-GA	GO:1901019	regulation of calcium ion transmembrane transporter activity	21/1791	90/21066	1.62374e-05	0.0001274	7.77462e-05	ATP1B1/AHNAK/DRD4/GEM/JPH4/ATP1A2/CACNA2D1/ANK2/CACNB4/STAC2/RRAD/RYR2/STAC3/ADRA2A/SLN/MRLN/HRC/CASQ2/PLN/ATP2A1/CASQ1	21
BP	2.AMD-GA	2	AMD-GA	GO:0019722	calcium-mediated signaling	38/1791	218/21066	1.64577e-05	0.000128789	7.8594e-05	ATP1B1/FHL2/HOMER2/GPR143/PTK2B/SPHK1/NUDT4/VCAM1/ACKR3/SLC8A2/RCAN1/CDH13/TMEM100/LMCD1/ATP1A2/CXCR4/MAPT/ANK2/GBP1/EDN2/CXCL8/EDN1/KDR/EDNRB/NEUROD2/IGF1/ACKR4/RYR2/GRIN2B/MYOZ1/MYOZ2/HRC/CCL20/CASQ2/PLN/ERBB3/CASQ1/PTPRC	38
BP	2.AMD-GA	2	AMD-GA	GO:0071383	cellular response to steroid hormone stimulus	38/1791	218/21066	1.64577e-05	0.000128789	7.8594e-05	SERPINF1/GSTP1/BMP7/ANXA1/SFRP1/DAB2/FBXO32/MGARP/BMP4/AQP1/ABHD2/RUNX1/PMEPA1/TFPI/ZFP36L1/ADTRP/ASS1/SGK1/ATP2B1/ATP1A2/GPAM/ERRFI1/ZFP36L2/EDN1/DDIT4/SSTR2/HEY1/GJB2/ZFP36/ADCYAP1/LMO3/PADI2/STC1/AKR1C3/RXRG/ISL1/MYOD1/FOXH1	38
BP	2.AMD-GA	2	AMD-GA	GO:0003333	amino acid transmembrane transport	22/1791	97/21066	1.66504e-05	0.000130126	7.94103e-05	ITGB1/SLC3A2/SLC7A8/SLC6A15/ARL6IP1/SLC7A5/SLC1A5/SLC38A2/SLC6A20/SLC16A10/SLC38A4/ATP1A2/SLC1A3/RGS2/RGS4/SLC1A2/SLC6A13/SLC6A6/SLC38A5/SLC38A11/SLC17A7/SLC17A8	22
BP	2.AMD-GA	2	AMD-GA	GO:0060900	embryonic camera-type eye formation	7/1791	12/21066	1.71336e-05	0.000133553	8.15011e-05	TWIST1/ALDH1A3/SOX11/WNT5A/TFAP2A/PROX1/WNT16	7
BP	2.AMD-GA	2	AMD-GA	GO:0072178	nephric duct morphogenesis	7/1791	12/21066	1.71336e-05	0.000133553	8.15011e-05	BMP4/AHI1/GPC3/OSR1/EPHA4/EPHA7/GATA3	7
BP	2.AMD-GA	2	AMD-GA	GO:0031018	endocrine pancreas development	14/1791	46/21066	1.73568e-05	0.000135115	8.24548e-05	PAX6/ANXA1/SOX4/BMP4/SOX9/CDH2/WNT5A/IL6/INSM1/HES1/DLL1/ONECUT2/NEUROD1/ONECUT1	14
BP	2.AMD-GA	2	AMD-GA	GO:0001836	release of cytochrome c from mitochondria	16/1791	58/21066	1.77648e-05	0.000138112	8.42832e-05	CLU/IFI6/MLLT11/PLAUR/FAM162A/PMAIP1/BNIP3/SOD2/CCK/TNFSF10/JUN/IGF1/HRK/HGF/MMP9/SFN	16
BP	2.AMD-GA	2	AMD-GA	GO:0031076	embryonic camera-type eye development	12/1791	35/21066	1.79625e-05	0.000139285	8.49994e-05	BMP7/TWIST1/ALDH1A3/SOX11/SIX3/NES/WNT5A/RDH10/TFAP2A/PROX1/WNT16/TH	12
BP	2.AMD-GA	2	AMD-GA	GO:0048841	regulation of axon extension involved in axon guidance	12/1791	35/21066	1.79625e-05	0.000139285	8.49994e-05	NRP1/VEGFA/SEMA6A/CXCL12/SEMA5A/SEMA3C/SEMA3E/WNT5A/SEMA3D/SEMA3A/PLXNA4/WNT3A	12
BP	2.AMD-GA	2	AMD-GA	GO:0014888	striated muscle adaptation	15/1791	52/21066	1.79873e-05	0.000139297	8.50063e-05	LMNA/IGFBP5/GSN/TNNC1/ERRFI1/CAMK2B/TNNT1/MLIP/ACTA1/MYOZ1/TCAP/MYOG/MYOZ2/MYH7/MYOD1	15
BP	2.AMD-GA	2	AMD-GA	GO:0048486	parasympathetic nervous system development	8/1791	16/21066	1.8561e-05	0.000143182	8.73772e-05	SIX1/NRP2/HOXB2/SEMA3A/HES1/TFAP2A/PLXNA4/TBX1	8
BP	2.AMD-GA	2	AMD-GA	GO:0050651	dermatan sulfate proteoglycan biosynthetic process	8/1791	16/21066	1.8561e-05	0.000143182	8.73772e-05	BGN/DCN/VCAN/CSPG5/DSEL/NCAN/CSGALNACT1/BCAN	8
BP	2.AMD-GA	2	AMD-GA	GO:0061548	ganglion development	8/1791	16/21066	1.8561e-05	0.000143182	8.73772e-05	SIX1/FZD3/NRP1/NRP2/INSM1/RGS4/SEMA3A/ASCL1	8
BP	2.AMD-GA	2	AMD-GA	GO:0021884	forebrain neuron development	10/1791	25/21066	1.90939e-05	0.000146723	8.95385e-05	ATF5/NRP2/ROBO2/FOXG1/SLIT2/WNT5A/SEMA3A/ARX/FGF8/NDNF	10
BP	2.AMD-GA	2	AMD-GA	GO:2000679	positive regulation of transcription regulatory region DNA binding	10/1791	25/21066	1.90939e-05	0.000146723	8.95385e-05	TWIST1/PAX6/FOXC1/TGFB1/KLF4/H1-0/IGF1/NEUROD1/GATA3/WNT3A	10
BP	2.AMD-GA	2	AMD-GA	GO:2000725	regulation of cardiac muscle cell differentiation	10/1791	25/21066	1.90939e-05	0.000146723	8.95385e-05	GREM1/BMP4/EFNB2/TGFB1/MEF2C/BMP2/DKK1/FZD7/DLL1/WNT3A	10
BP	2.AMD-GA	2	AMD-GA	GO:0043200	response to amino acid	24/1791	112/21066	1.93844e-05	0.000147764	9.01737e-05	COL1A2/COL1A1/COL5A2/GSTP1/COL6A1/MMP2/SESN3/CDO1/COL4A1/COL16A1/SIX1/PTN/PDGFRA/CCN2/ASNS/PCNA/ASS1/BCL11A/NQO1/SOCS1/EDN1/NTRK2/GLRA2/SST	24
BP	2.AMD-GA	2	AMD-GA	GO:0003209	cardiac atrium morphogenesis	11/1791	30/21066	1.94029e-05	0.000147764	9.01737e-05	SOX4/NOG/ENG/TGFB2/WNT2/SHOX2/BMP2/WNT5A/CCN1/PROX1/ISL1	11
BP	2.AMD-GA	2	AMD-GA	GO:0019934	cGMP-mediated signaling	11/1791	30/21066	1.94029e-05	0.000147764	9.01737e-05	APOE/THBS1/PTK2B/AQP1/GUCA1A/EDNRB/RUNDC3A/NPPC/NPPB/HTR2C/CD36	11
BP	2.AMD-GA	2	AMD-GA	GO:0045844	positive regulation of striated muscle tissue development	11/1791	30/21066	1.94029e-05	0.000147764	9.01737e-05	IGF2/CDON/MEF2C/SHOX2/DLL1/MYOG/LMOD3/MYF6/ERBB3/MYOD1/WNT3A	11
BP	2.AMD-GA	2	AMD-GA	GO:0048636	positive regulation of muscle organ development	11/1791	30/21066	1.94029e-05	0.000147764	9.01737e-05	IGF2/CDON/MEF2C/SHOX2/DLL1/MYOG/LMOD3/MYF6/ERBB3/MYOD1/WNT3A	11
BP	2.AMD-GA	2	AMD-GA	GO:0061384	heart trabecula morphogenesis	11/1791	30/21066	1.94029e-05	0.000147764	9.01737e-05	BMP7/FHL2/NOG/ENG/TGFB2/CHD7/ADAMTS1/NRG1/HEY1/RBP4/FOXH1	11
BP	2.AMD-GA	2	AMD-GA	GO:0071295	cellular response to vitamin	11/1791	30/21066	1.94029e-05	0.000147764	9.01737e-05	COL1A1/POSTN/SFRP1/TNC/GAS6/SNAI2/PTN/ATP2B1/FOLR1/PENK/CYP24A1	11
BP	2.AMD-GA	2	AMD-GA	GO:0051304	chromosome separation	22/1791	98/21066	1.97665e-05	0.000150341	9.17464e-05	APC/CENPF/PTTG1/TOP2A/CCNB1/UBE2C/MAD2L1/ZWINT/CDC20/CENPE/PLK1/DLGAP5/TACC3/BUB1B/NDC80/TTK/BUB1/AURKB/FBXO5/CDT1/DUSP1/CDC6	22
BP	2.AMD-GA	2	AMD-GA	GO:0007051	spindle organization	37/1791	212/21066	2.05459e-05	0.00015607	9.52425e-05	STMN1/TUBB/MYH9/EZR/FLNA/CCNB1/PRC1/TPX2/CCNB2/CDC20/NUF2/AURKA/CENPE/KNSTRN/PLK2/PSRC1/PLK1/KIF11/DLGAP5/KIF23/CENPH/ASPM/TACC3/NDC80/RACGAP1/TTK/NEK2/KIFC1/KIF4A/AURKB/SPC25/MYBL2/FBXO5/GOLGA8A/HSPA1B/GOLGA8B/HSPA1A	37
BP	2.AMD-GA	2	AMD-GA	GO:0048678	response to axon injury	19/1791	78/21066	2.12364e-05	0.00016111	9.83182e-05	LGALS1/MAP1B/LRP1/FLNA/TNC/DPYSL3/PTN/GAP43/FLRT3/DHFR/BNIP3/FOLR1/KLF4/CHL1/EPHA4/SPP1/APOD/ISL1/APOA1	19
BP	2.AMD-GA	2	AMD-GA	GO:0009582	detection of abiotic stimulus	29/1791	150/21066	2.25313e-05	0.000170717	0.000104181	TRPM3/BEST1/COL11A1/SERPINE2/CDH2/RGR/GNGT1/CXCL12/RPE65/CXCR4/LXN/GUCA1A/CRB1/TTN/ADGRV1/UNC119/ITGA2/KIT/TCAP/ROM1/TAC1/RCVRN/PDC/NGFR/GNGT2/AIPL1/GPR88/PRDM12/CNGB1	29
BP	2.AMD-GA	2	AMD-GA	GO:0002791	regulation of peptide secretion	52/1791	339/21066	2.26121e-05	0.000170989	0.000104347	SLC2A1/APOE/LRP1/ANXA1/GJA1/SOX4/EZR/SFRP1/DRD4/ADRA2C/IDH2/CAMK2N1/VEGFC/TFAP2B/NMU/EFNA5/TGFB1/MYH10/TGFB2/CHD7/ADTRP/SNAP25/IL6/TTN/CCN3/CNR1/ANKRD1/F2R/GCK/PAX8/TRH/IGF1/NNAT/NEUROD1/ADCYAP1/CD74/CHGA/IL1B/HLA-DRB1/ADRA2A/INHBB/NR1H4/SCT/C1QTNF3/GRP/MYOM1/RBP4/ISL1/CRHBP/VSNL1/GCG/HTR2C	52
BP	2.AMD-GA	2	AMD-GA	GO:0030038	contractile actin filament bundle assembly	24/1791	113/21066	2.26532e-05	0.000170989	0.000104347	PFN1/ELN/STMN1/RHOC/TPM1/S100A10/FERMT2/SFRP1/PDLIM1/DLC1/PTK2B/PHLDB2/NRP1/TMEFF2/LIMCH1/CCN2/WNT11/PIK3R1/RGCC/TAC1/SYNPO2L/TACSTD2/WNT4/APOA1	24
BP	2.AMD-GA	2	AMD-GA	GO:0043149	stress fiber assembly	24/1791	113/21066	2.26532e-05	0.000170989	0.000104347	PFN1/ELN/STMN1/RHOC/TPM1/S100A10/FERMT2/SFRP1/PDLIM1/DLC1/PTK2B/PHLDB2/NRP1/TMEFF2/LIMCH1/CCN2/WNT11/PIK3R1/RGCC/TAC1/SYNPO2L/TACSTD2/WNT4/APOA1	24
BP	2.AMD-GA	2	AMD-GA	GO:0048701	embryonic cranial skeleton morphogenesis	14/1791	47/21066	2.27977e-05	0.000171862	0.00010488	PRRX1/TWIST1/SIX1/PDGFRA/BMP4/IRX5/MMP16/MMP14/RDH10/TFAP2A/FGF8/SIX2/DLX2/TBX1	14
BP	2.AMD-GA	2	AMD-GA	GO:0031103	axon regeneration	15/1791	53/21066	2.31294e-05	0.000173923	0.000106137	MAP1B/LRP1/FLNA/TNC/PTN/GAP43/DHFR/FOLR1/KLF4/CHL1/EPHA4/SPP1/APOD/ISL1/APOA1	15
BP	2.AMD-GA	2	AMD-GA	GO:0043392	negative regulation of DNA binding	15/1791	53/21066	2.31294e-05	0.000173923	0.000106137	TMSB4X/IFI16/SOX11/WFIKKN2/NEK2/HMGA2/HMOX1/MSX1/ID1/E2F1/MSX2/NFKBIA/HEY1/JUN/DDIT3	15
BP	2.AMD-GA	2	AMD-GA	GO:0003073	regulation of systemic arterial blood pressure	21/1791	92/21066	2.31903e-05	0.000173957	0.000106158	POSTN/TPM1/GJA1/EMP2/GAS6/CAMK2N1/RARRES2/NMU/NR2F2/MME/OXTR/EDN2/ADM/EDN1/EDN3/F2R/SOD2/PTPRO/ADAMTS16/NPPB/AGT	21
BP	2.AMD-GA	2	AMD-GA	GO:0022037	metencephalon development	23/1791	106/21066	2.31923e-05	0.000173957	0.000106158	NANOS1/CNTN1/SERPINE2/COX1/CKB/PTN/FOXC1/KIF14/RPGRIP1L/HSPA5/EN1/CDK5R1/DAB1/SSTR2/NEUROD2/DLL1/SEZ6/PROX1/ASCL1/NEUROD1/CDK5R2/WNT7A/CBLN1	23
BP	2.AMD-GA	2	AMD-GA	GO:0021549	cerebellum development	22/1791	99/21066	2.33978e-05	0.000175278	0.000106964	NANOS1/CNTN1/SERPINE2/COX1/CKB/PTN/FOXC1/KIF14/RPGRIP1L/HSPA5/EN1/CDK5R1/DAB1/SSTR2/NEUROD2/DLL1/SEZ6/PROX1/NEUROD1/CDK5R2/WNT7A/CBLN1	22
BP	2.AMD-GA	2	AMD-GA	GO:0015908	fatty acid transport	30/1791	158/21066	2.35876e-05	0.000176257	0.000107562	SLC2A1/APOE/ITGB1/THBS1/ANXA1/GJA1/FABP5/SYT1/ARL6IP1/DRD4/SLC38A2/PLIN2/PPFIA2/PTGES/FABP3/ATP1A2/SNAP25/SLC1A3/EDN1/NTRK2/SLC1A2/RAB3A/CCK/TRH/NMB/SLC17A7/IL1B/SLC17A8/FABP4/CD36	30
BP	2.AMD-GA	2	AMD-GA	GO:0071901	negative regulation of protein serine/threonine kinase activity	30/1791	158/21066	2.35876e-05	0.000176257	0.000107562	GSTP1/APOE/DUSP4/BMP7/APC/CAV1/CDKN1C/SFRP2/SFRP1/BMP4/UCHL1/PLK1/CDKN2A/CDKN1A/NR2F2/CDKN2B/PKIA/CDKN2D/DUSP5/GADD45A/DUSP1/RGS2/RGS4/SPRY1/DUSP8/DUSP6/IL1B/AGT/DUSP2/SFN	30
BP	2.AMD-GA	2	AMD-GA	GO:0071456	cellular response to hypoxia	39/1791	230/21066	2.46145e-05	0.0001837	0.000112104	BMP7/LMNA/TWIST1/CA9/EIF4EBP1/SFRP1/CCNB1/MGARP/PTN/AQP1/PGK1/CCNA2/MALAT1/ENO1/FAM162A/PTGIS/STC2/GNGT1/HMOX1/VEGFA/ZFP36L1/PMAIP1/PTGS2/MYC/BNIP3/CITED2/E2F1/EGR1/CHCHD2/EGLN3/EDN1/HILPDA/ANKRD1/RGCC/STC1/MT3/NDNF/NDRG1/AQP3	39
BP	2.AMD-GA	2	AMD-GA	GO:0006469	negative regulation of protein kinase activity	44/1791	272/21066	2.56453e-05	0.000191154	0.000116653	GSTP1/APOE/DUSP4/BMP7/APC/THY1/DNAJC3/CAV1/CDKN1C/SFRP2/SFRP1/SNCA/CAMK2N1/BMP4/UCHL1/PLK1/CDKN2A/CDKN1A/NR2F2/CDKN2B/TRIB3/PKIA/CDKN2D/PPP1R1B/DUSP5/GADD45A/ERRFI1/SOCS1/DUSP1/RGS2/RGS4/PTPRO/SPRY1/GPRC5A/DUSP8/DUSP6/IL1B/SOCS3/AGT/DUSP2/TESC/FABP4/SFN/PTPRC	44
BP	2.AMD-GA	2	AMD-GA	GO:0046718	viral entry into host cell	34/1791	190/21066	2.56874e-05	0.000191228	0.000116698	LGALS1/ITGB1/LY6E/CAV1/CXADR/IFITM3/GAS6/ITGAV/CAV2/SLC1A5/PTX3/AXL/ITGA5/IFITM2/CDK1/GSN/NRP1/NCAM1/EFNB2/TNFRSF14/CLDN1/TRIM38/CXCR4/CTSL/ANPEP/HSPA1B/ITGA2/HSPA1A/HS3ST5/CD74/CLDN6/HLA-DRB1/VAMP8/ITGB6	34
BP	2.AMD-GA	2	AMD-GA	GO:0009713	catechol-containing compound biosynthetic process	9/1791	21/21066	2.59985e-05	0.000192822	0.000117671	SNCA/TGFB2/MOXD1/NR4A2/INSM1/PNMT/GPR37/GATA3/TH	9
BP	2.AMD-GA	2	AMD-GA	GO:0042423	catecholamine biosynthetic process	9/1791	21/21066	2.59985e-05	0.000192822	0.000117671	SNCA/TGFB2/MOXD1/NR4A2/INSM1/PNMT/GPR37/GATA3/TH	9
BP	2.AMD-GA	2	AMD-GA	GO:0072111	cell proliferation involved in kidney development	9/1791	21/21066	2.59985e-05	0.000192822	0.000117671	BMP7/BMP4/STAT1/BMP2/MYC/EGR1/GPC3/OSR1/GATA3	9
BP	2.AMD-GA	2	AMD-GA	GO:0045446	endothelial cell differentiation	27/1791	136/21066	2.60743e-05	0.000193144	0.000117867	FSTL1/EZR/PTN/BMP4/NRP1/ENG/NR2F2/CNMD/JAG1/CLDN1/VEGFA/BTG1/TMEM100/ID1/COL15A1/CXCR4/KDR/NRG1/DLL1/HEY1/TNMD/PROX1/IL1B/STC1/CLDN5/HOXB5/WNT7A	27
BP	2.AMD-GA	2	AMD-GA	GO:0002064	epithelial cell development	39/1791	231/21066	2.72291e-05	0.000201448	0.000122935	TPRN/PAX6/SLC9A3R1/PALLD/EZR/FLNA/ACTA2/TYMS/SIX3/PODXL/VIM/BMP4/SOX9/CDH2/WNT5B/ENG/CDKN1A/CNMD/JAG1/CLDN1/VEGFA/COL15A1/WNT5A/CXCR4/RIPOR2/INSM1/DLL1/TNMD/PROX1/ONECUT2/IL1B/STC1/FOXJ1/CLDN5/SLITRK6/WNT7A/ONECUT1/SFN/ST14	39
BP	2.AMD-GA	2	AMD-GA	GO:0019216	regulation of lipid metabolic process	62/1791	430/21066	2.75566e-05	0.000203574	0.000124232	APOE/NPC2/ASAH1/APOC1/TWIST1/CAV1/FHL2/GNB3/ANXA1/FABP5/GLIPR1/IGFBP7/SNAI2/PDGFRA/PTK2B/SOX9/RARRES2/IDH1/SPHK1/DKK3/PLIN2/TGFB1/SCD/EEF1A2/TRIB3/BMP2/FABP3/PTGS2/ID2/GPAM/FGFR3/EGR1/CCN1/ADM/CNR1/ANKRD1/SQLE/CCDC3/RDH10/G0S2/FGF19/C3/KIT/PROX1/APOD/HMGCS1/CD74/GAL/IL1B/ADRA2A/ANGPTL4/FLT1/AKR1C3/INSIG1/NR1H4/SCT/AGT/MALRD1/WNT4/APOA1/HTR2C/CD36	62
BP	2.AMD-GA	2	AMD-GA	GO:0008360	regulation of cell shape	31/1791	167/21066	2.75848e-05	0.000203574	0.000124232	FN1/CDC42EP5/RHOC/STRIP2/TPM1/SLC9A3R1/ANXA1/RND3/MYH9/EZR/FERMT2/CDC42EP3/DLC1/RHOBTB3/PTN/PTK2B/ERMN/MYH10/ARHGAP18/CCL2/VEGFA/EPS8/SEMA3E/PLXNA2/PALMD/BAMBI/RHOB/KDR/PLXNA4/KIT/COCH	31
BP	2.AMD-GA	2	AMD-GA	GO:0062009	secondary palate development	11/1791	31/21066	2.77707e-05	0.000203954	0.000124464	SOX11/ITGB8/TGFB2/CHD7/WNT11/WNT5A/LRRC32/ITGB6/WNT7A/TBX1/WNT3A	11
BP	2.AMD-GA	2	AMD-GA	GO:1901863	positive regulation of muscle tissue development	11/1791	31/21066	2.77707e-05	0.000203954	0.000124464	IGF2/CDON/MEF2C/SHOX2/DLL1/MYOG/LMOD3/MYF6/ERBB3/MYOD1/WNT3A	11
BP	2.AMD-GA	2	AMD-GA	GO:0035296	regulation of tube diameter	26/1791	129/21066	2.77731e-05	0.000203954	0.000124464	APOE/CAV1/KLF2/GJA1/ACTA2/ADRA2C/FOXC1/EDNRA/KCNMA1/ATP2B1/ATP1A2/OXTR/ITGA1/RGS2/EDN2/ADM/EDN1/EDN3/F2R/SOD2/EDNRB/GUCY1A1/COMP/ADRA2A/NPPB/AGT	26
BP	2.AMD-GA	2	AMD-GA	GO:0097746	blood vessel diameter maintenance	26/1791	129/21066	2.77731e-05	0.000203954	0.000124464	APOE/CAV1/KLF2/GJA1/ACTA2/ADRA2C/FOXC1/EDNRA/KCNMA1/ATP2B1/ATP1A2/OXTR/ITGA1/RGS2/EDN2/ADM/EDN1/EDN3/F2R/SOD2/EDNRB/GUCY1A1/COMP/ADRA2A/NPPB/AGT	26
BP	2.AMD-GA	2	AMD-GA	GO:0009954	proximal/distal pattern formation	13/1791	42/21066	2.82587e-05	0.000207011	0.000126329	SIX3/GREM1/IRX3/PBX1/EN1/IRX2/HES5/OSR1/DLL1/IRX1/CYP26B1/DLX2/HOXC9	13
BP	2.AMD-GA	2	AMD-GA	GO:0045933	positive regulation of muscle contraction	13/1791	42/21066	2.82587e-05	0.000207011	0.000126329	SPHK1/ENO1/NMU/CCN2/OXTR/RGS2/EDN2/EDN1/F2R/ITGA2/KIT/CHGA/ATP2A1	13
BP	2.AMD-GA	2	AMD-GA	GO:0021602	cranial nerve morphogenesis	10/1791	26/21066	2.86673e-05	0.000208977	0.000127529	SIX1/NRP2/HOXB2/SEMA3A/TFAP2A/PLXNA4/MAFB/HOXB3/TBX1/NEUROG1	10
BP	2.AMD-GA	2	AMD-GA	GO:0043501	skeletal muscle adaptation	10/1791	26/21066	2.86673e-05	0.000208977	0.000127529	IGFBP5/TNNC1/CAMK2B/TNNT1/ACTA1/MYOZ1/MYOG/MYOZ2/MYH7/MYOD1	10
BP	2.AMD-GA	2	AMD-GA	GO:0048596	embryonic camera-type eye morphogenesis	10/1791	26/21066	2.86673e-05	0.000208977	0.000127529	BMP7/TWIST1/ALDH1A3/SOX11/SIX3/WNT5A/TFAP2A/PROX1/WNT16/TH	10
BP	2.AMD-GA	2	AMD-GA	GO:0071676	negative regulation of mononuclear cell migration	10/1791	26/21066	2.86673e-05	0.000208977	0.000127529	NBL1/GREM1/CCL2/ADTRP/SLIT2/DUSP1/RIPOR2/CCN3/APOD/PADI2	10
BP	2.AMD-GA	2	AMD-GA	GO:0008277	regulation of G protein-coupled receptor signaling pathway	29/1791	152/21066	2.91688e-05	0.000212373	0.000129602	STMN1/APLP1/HOMER2/SNCA/RGS10/RPGRIP1L/RGS5/MGLL/NECAB2/GNG4/GUCA1A/SYP/RGS2/ADM/CXCL8/EDN1/RGS4/RAMP1/C3/RGS13/ADCYAP1/RGS16/CHGA/FGF8/GRP/PDE6H/PDC/AIPL1/CNGB1	29
BP	2.AMD-GA	2	AMD-GA	GO:0099172	presynapse organization	15/1791	54/21066	2.95268e-05	0.000214718	0.000131032	SNCA/EFNB2/PPFIA2/PCLO/GPC4/PTPRD/WNT5A/CBLN2/PCDH17/SLITRK2/LRRTM3/SLITRK6/WNT7A/CBLN1/WNT3A	15
BP	2.AMD-GA	2	AMD-GA	GO:0016101	diterpenoid metabolic process	27/1791	137/21066	2.98819e-05	0.000217035	0.000132447	APOE/TTR/RBP1/ALDH1A3/RLBP1/LRP1/CRABP1/CRABP2/ALDH1A1/RARRES2/DHRS3/CYP1B1/LRP2/GPC4/RPE65/GPC2/GPC3/LRAT/CYP2W1/RDH10/LPL/CYP26A1/AKR1C1/AKR1C3/CYP26B1/RBP4/APOA1	27
BP	2.AMD-GA	2	AMD-GA	GO:0048332	mesoderm morphogenesis	19/1791	80/21066	3.1114e-05	0.000225451	0.000137583	ITGB1/BMP7/SFRP2/GJA1/INHBA/NOG/BMP4/FOXC1/ITGA3/HMGA2/DKK1/WNT11/TBX3/WNT5A/KLF4/ITGA8/ITGA2/SIX2/WNT3A	19
BP	2.AMD-GA	2	AMD-GA	GO:1901343	negative regulation of vasculature development	31/1791	168/21066	3.11163e-05	0.000225451	0.000137583	SERPINF1/SPARC/DCN/THBS2/THBS1/EMILIN1/KLF2/CREB3L1/COL4A2/SERPINE1/PTN/STAT1/FOXC1/PGK1/PLK2/TGFB2/CNMD/SEMA6A/SULF1/SEMA3E/GADD45A/ADAMTS1/KLF4/ANGPTL7/TNMD/ANGPT2/RGCC/ECSCR/CLDN5/NPPB/WNT4	31
BP	2.AMD-GA	2	AMD-GA	GO:0042693	muscle cell fate commitment	8/1791	17/21066	3.24426e-05	0.000234491	0.000143099	MEF2C/DKK1/TBX3/MYOG/MYF6/TBX1/MYOD1/WNT3A	8
BP	2.AMD-GA	2	AMD-GA	GO:0050655	dermatan sulfate proteoglycan metabolic process	8/1791	17/21066	3.24426e-05	0.000234491	0.000143099	BGN/DCN/VCAN/CSPG5/DSEL/NCAN/CSGALNACT1/BCAN	8
BP	2.AMD-GA	2	AMD-GA	GO:0032092	positive regulation of protein binding	21/1791	94/21066	3.27053e-05	0.000235818	0.000143909	APOE/ANXA2/CAV1/LRP1/CTHRC1/BMP4/PLK2/NRP1/B2M/BDNF/TRIB3/BMP2/WNT5A/BAMBI/RAMP1/DACT1/CLDN5/MMP9/GCG/WNT3A/MFNG	21
BP	2.AMD-GA	2	AMD-GA	GO:0034109	homotypic cell-cell adhesion	21/1791	94/21066	3.27053e-05	0.000235818	0.000143909	FN1/LGALS1/CD99/CLIC1/MYL12A/CXADR/SERPINE2/CSRP1/MYH9/ACTB/MYL9/FLNA/PLAUR/PLPP3/DSP/PDGFRA/CD9/ANK3/ADAMTS18/COMP/WNT3A	21
BP	2.AMD-GA	2	AMD-GA	GO:0018149	peptide cross-linking	12/1791	37/21066	3.39696e-05	0.000244049	0.000148932	COL3A1/FN1/BGN/DCN/THBS1/ANXA1/DSP/TGM2/SPOCK2/F13A1/NDNF/EGFLAM	12
BP	2.AMD-GA	2	AMD-GA	GO:0043403	skeletal muscle tissue regeneration	12/1791	37/21066	3.39696e-05	0.000244049	0.000148932	ANXA1/CD9/CAPN3/FZD7/ENO3/IGF1/MYOZ1/MYOG/MYF6/WNT7A/SGCA/MYOD1	12
BP	2.AMD-GA	2	AMD-GA	GO:0060323	head morphogenesis	12/1791	37/21066	3.39696e-05	0.000244049	0.000148932	COL1A1/MMP2/CRISPLD1/NOG/PDGFRA/ARID5B/MSX1/CRISPLD2/MYH3/CLDN5/TBX1/DLX5	12
BP	2.AMD-GA	2	AMD-GA	GO:0030208	dermatan sulfate biosynthetic process	7/1791	13/21066	3.43885e-05	0.000245874	0.000150046	BGN/DCN/VCAN/CSPG5/DSEL/NCAN/BCAN	7
BP	2.AMD-GA	2	AMD-GA	GO:0031936	negative regulation of chromatin silencing	7/1791	13/21066	3.43885e-05	0.000245874	0.000150046	HMGA1/H1-10/ATAD2/H1-3/H1-5/H1-2/H1-0	7
BP	2.AMD-GA	2	AMD-GA	GO:0042659	regulation of cell fate specification	7/1791	13/21066	3.43885e-05	0.000245874	0.000150046	SFRP2/LMO4/DKK1/WNT11/WNT5A/FZD7/WNT3A	7
BP	2.AMD-GA	2	AMD-GA	GO:0072070	loop of Henle development	7/1791	13/21066	3.43885e-05	0.000245874	0.000150046	IRX3/JAG1/POU3F3/IRX2/HES5/DLL1/IRX1	7
BP	2.AMD-GA	2	AMD-GA	GO:2000241	regulation of reproductive process	31/1791	169/21066	3.50535e-05	0.000250328	0.000152764	SERPINF1/BMP7/TIMP1/GJA1/INHBA/SFRP1/PHLDA2/BNC1/BMP4/SOX9/CDC20/AURKA/NUPR1/TTK/RAD51AP1/VEGFA/MSX1/FBXO5/SULF1/OXTR/LIF/WNT5A/CITED2/DUSP1/CNR1/SEMA3A/EDNRB/IGF1/INHBB/NPPC/WNT4	31
BP	2.AMD-GA	2	AMD-GA	GO:0042391	regulation of membrane potential	65/1791	461/21066	3.59959e-05	0.000256751	0.000156683	ATP1B1/DCN/CAV1/CLIC1/FHL1/IFI6/CXADR/GJA1/FLNA/MLLT11/CHRNA3/CHCHD10/RELN/DRD4/PTN/DSP/PTK2B/CNIH2/CLDN19/MEF2C/KCNMA1/KCNE4/SLC8A2/PMAIP1/BNIP3/ATP1A2/ANK3/CACNA2D1/FXYD1/MAPT/GRIA1/ANK2/CACNB4/EDN1/CNR1/NRXN1/RGS4/NTRK2/SOD2/KDR/CELF4/GABRB2/CCK/GABRA2/SEZ6/GLRA2/SCN3B/JUN/ABCB5/KCNQ3/ADCYAP1/SCN3A/RYR2/GRIN2B/ACTN2/TAFA4/KCNK12/TAC1/CHRNA1/CASQ2/WNT7A/PLN/GPR88/CBLN1/CD36	65
BP	2.AMD-GA	2	AMD-GA	GO:0000082	G1/S transition of mitotic cell cycle	46/1791	293/21066	3.66465e-05	0.000261019	0.000159288	GPNMB/APC/FHL1/ANXA1/RPS27L/EIF4EBP1/SOX4/INHBA/TYMS/CCNB1/CDKN3/CDK1/GTSE1/AURKA/PLK2/CDKN2A/CCND1/CDKN1A/RRM2/CDKN2B/ORC6/MCM7/CCL2/KIF14/DHFR/PCNA/CCND2/CDKN2D/ID2/FBXO5/MYC/MCM4/CDT1/GADD45A/E2F1/ADAMTS1/MCM3/BTG2/CDC6/KLF4/MCM10/DACT1/CCNE2/RGCC/CCNA1/SFN	46
BP	2.AMD-GA	2	AMD-GA	GO:0035150	regulation of tube size	26/1791	131/21066	3.66818e-05	0.000261019	0.000159288	APOE/CAV1/KLF2/GJA1/ACTA2/ADRA2C/FOXC1/EDNRA/KCNMA1/ATP2B1/ATP1A2/OXTR/ITGA1/RGS2/EDN2/ADM/EDN1/EDN3/F2R/SOD2/EDNRB/GUCY1A1/COMP/ADRA2A/NPPB/AGT	26
BP	2.AMD-GA	2	AMD-GA	GO:0030072	peptide hormone secretion	44/1791	276/21066	3.68398e-05	0.00026183	0.000159783	SLC2A1/LRP1/ANXA1/GJA1/SOX4/SFRP1/ADRA2C/CAMK2N1/TFAP2B/NMU/EFNA5/PCLO/CHD7/SLC16A10/SNAP25/MAFA/IL6/CCN3/EDN1/EDN3/CNR1/GCK/PAX8/TRH/NNAT/VGF/NEUROD1/ADCYAP1/GAL/CHGA/PTPRN/IL1B/HLA-DRB1/ADRA2A/INHBB/NR1H4/SCT/GRP/RBP4/ISL1/CRHBP/VSNL1/GCG/HTR2C	44
BP	2.AMD-GA	2	AMD-GA	GO:0030279	negative regulation of ossification	13/1791	43/21066	3.73702e-05	0.000264969	0.000161698	SFRP1/GREM1/PTK2B/SOX9/MDK/ECM1/MEF2C/DKK1/ENPP1/SRGN/RFLNA/SOST/KREMEN2	13
BP	2.AMD-GA	2	AMD-GA	GO:0045840	positive regulation of mitotic nuclear division	13/1791	43/21066	3.73702e-05	0.000264969	0.000161698	IGF2/NUSAP1/AURKA/SPHK1/DLGAP5/CDT1/EDN1/EDN3/IGF1/RGCC/IL1B/FGF8/EREG	13
BP	2.AMD-GA	2	AMD-GA	GO:0038084	vascular endothelial growth factor signaling pathway	14/1791	49/21066	3.83277e-05	0.000271435	0.000165644	DCN/SMOC2/PDGFRA/FOXC1/NRP1/VEGFC/NRP2/VEGFA/SEMA6A/CCBE1/KDR/DLL1/PGF/FLT1	14
BP	2.AMD-GA	2	AMD-GA	GO:0035767	endothelial cell chemotaxis	11/1791	32/21066	3.90779e-05	0.000275765	0.000168287	TMSB4X/HMGB1/THBS1/SMOC2/NRP1/VEGFA/SEMA5A/CCN3/FGF18/KDR/NR4A1	11
BP	2.AMD-GA	2	AMD-GA	GO:0050927	positive regulation of positive chemotaxis	11/1791	32/21066	3.90779e-05	0.000275765	0.000168287	VEGFC/VEGFA/CXCL12/CDH13/NTF3/F3/CXCL8/SCG2/KDR/ITGA2/PGF	11
BP	2.AMD-GA	2	AMD-GA	GO:0098801	regulation of renal system process	11/1791	32/21066	3.90779e-05	0.000275765	0.000168287	GJA1/EMP2/GAS6/EDN1/F2R/PTPRO/EDNRB/STC1/NPPB/AGT/TAC1	11
BP	2.AMD-GA	2	AMD-GA	GO:0061098	positive regulation of protein tyrosine kinase activity	17/1791	68/21066	3.97875e-05	0.00028044	0.00017114	GAS6/RELN/GREM1/BDNF/HBEGF/NTRK2/AFAP1L2/NRG1/EPHA4/UNC119/ALKAL2/ADRA2A/EREG/ALKAL1/AGT/ERBB3/WNT3A	17
BP	2.AMD-GA	2	AMD-GA	GO:0000910	cytokinesis	32/1791	178/21066	3.99009e-05	0.000280577	0.000171223	SEPTIN11/APC/STMN1/RHOC/MYH9/SVIL/NUSAP1/PRC1/ECT2/CKAP2/KIF20B/AURKA/PLK2/PLK1/KIF23/CENPA/ANLN/RACGAP1/MYH10/CENPV/KIF14/CEP55/KIF4A/AURKB/KIF20A/ANK3/DCDC1/BRCA2/CDC6/RHOB/UNC119/SEPTIN4	32
BP	2.AMD-GA	2	AMD-GA	GO:0035265	organ growth	32/1791	178/21066	3.99009e-05	0.000280577	0.000171223	BASP1/GJA1/IGF2/NOG/CCNB1/SORBS2/SOX9/FOXC1/ECM1/RUNX1/TGFB2/WNT2/MEF2C/BNC2/FGFR3/FGF7/RGS2/EDN1/RGS4/DLL1/IGF1/PROX1/COMP/PI16/ARX/DUSP6/STC1/FGF8/NPPC/RSPO2/RBP4/LEPR	32
BP	2.AMD-GA	2	AMD-GA	GO:0014821	phasic smooth muscle contraction	9/1791	22/21066	4.06806e-05	0.000285386	0.000174158	PTGER3/TBX3/EDN2/EDN1/EDN3/SSTR2/EDNRB/KIT/NEUROG1	9
BP	2.AMD-GA	2	AMD-GA	GO:0035994	response to muscle stretch	9/1791	22/21066	4.06806e-05	0.000285386	0.000174158	CDH2/GSN/FOS/TTN/EDN1/ANKRD1/NFKBIA/RYR2/TCAP	9
BP	2.AMD-GA	2	AMD-GA	GO:0009581	detection of external stimulus	28/1791	147/21066	4.09706e-05	0.000286746	0.000174988	TRPM3/BEST1/COL11A1/SERPINE2/CDH2/RGR/GNGT1/CXCL12/RPE65/CXCR4/LXN/GUCA1A/CRB1/TTN/ADGRV1/UNC119/ITGA2/KIT/TCAP/ROM1/RCVRN/PDC/NGFR/GNGT2/AIPL1/GPR88/PRDM12/CNGB1	28
BP	2.AMD-GA	2	AMD-GA	GO:0031333	negative regulation of protein-containing complex assembly	28/1791	147/21066	4.09706e-05	0.000286746	0.000174988	TMSB4X/TMSB10/PFN1/CRYAB/STMN1/HMGB1/CLU/EIF4EBP1/MAP2/SVIL/LMO4/SNCA/TMSB15A/SOX9/GSN/PMEPA1/KIF14/STMN2/EPS8/DKK1/HSPA5/SLIT2/SCIN/DACT1/LMOD3/ISL1/CLDN7/SOST	28
BP	2.AMD-GA	2	AMD-GA	GO:0007613	memory	24/1791	117/21066	4.12916e-05	0.000288316	0.000175946	SERPINF1/APOE/PTN/ITGA5/PLK2/ITGA3/SLC8A2/BDNF/CAMK4/PPP1R1B/SGK1/OXTR/NTF3/MAPT/GRIA1/CNR1/BRINP1/PAK5/CCK/CALB1/TAC1/ARC/SLC6A1/TH	24
BP	2.AMD-GA	2	AMD-GA	GO:0030330	DNA damage response, signal transduction by p53 class mediator	24/1791	117/21066	4.12916e-05	0.000288316	0.000175946	TWIST1/RPS27L/SOX4/SNAI2/CCNB1/CD44/CDK1/GTSE1/AURKA/PLK2/CDKN1A/HIC1/PCNA/PMAIP1/MSX1/GADD45A/E2F1/BRCA2/BTG2/ANKRD1/RGCC/CD74/NDRG1/SFN	24
BP	2.AMD-GA	2	AMD-GA	GO:0009799	specification of symmetry	26/1791	132/21066	4.20385e-05	0.000292377	0.000178425	NBL1/BICC1/GREM1/BMP4/MICAL2/ENG/SOSTDC1/MEF2C/RPGRIP1L/TBX3/WNT5A/AHI1/CITED2/FOLR1/DLL1/PITX2/FGF8/DDIT3/FOXJ1/DNAH11/DAW1/DRC1/TBX1/FOXH1/WNT3A/DNAAF1	26
BP	2.AMD-GA	2	AMD-GA	GO:0002026	regulation of the force of heart contraction	10/1791	27/21066	4.20694e-05	0.000292377	0.000178425	CAV1/ATP1A2/EDN2/ADM/RYR2/CHGA/MYL4/MYL3/PLN/MYH7	10
BP	2.AMD-GA	2	AMD-GA	GO:0010460	positive regulation of heart rate	10/1791	27/21066	4.20694e-05	0.000292377	0.000178425	TPM1/NMU/EDN2/ADM/EDN1/EDN3/RGS4/SCN3B/RYR2/HRC	10
BP	2.AMD-GA	2	AMD-GA	GO:0048643	positive regulation of skeletal muscle tissue development	10/1791	27/21066	4.20694e-05	0.000292377	0.000178425	IGF2/CDON/MEF2C/SHOX2/DLL1/MYOG/LMOD3/MYF6/MYOD1/WNT3A	10
BP	2.AMD-GA	2	AMD-GA	GO:0044409	entry into host	35/1791	203/21066	4.40872e-05	0.000306044	0.000186765	LGALS1/ITGB1/LY6E/CAV1/CXADR/IFITM3/GAS6/ITGAV/CAV2/SLC1A5/PTX3/AXL/ITGA5/IFITM2/CDK1/GSN/NRP1/NCAM1/EFNB2/TNFRSF14/CLDN1/TRIM38/CXCR4/CXCL8/CTSL/ANPEP/HSPA1B/ITGA2/HSPA1A/HS3ST5/CD74/CLDN6/HLA-DRB1/VAMP8/ITGB6	35
BP	2.AMD-GA	2	AMD-GA	GO:0042542	response to hydrogen peroxide	27/1791	140/21066	4.451e-05	0.00030862	0.000188337	COL1A1/CRYAB/TXN/ANXA1/KLF2/AXL/PTK2B/ECT2/AQP1/SPHK1/CYP1B1/ND6/PCNA/HMOX1/LDHA/BNIP3/FOSL1/NQO1/GNAO1/IL6/DUSP1/KLF4/RHOB/SOD2/GPR37/JUN/HGF	27
BP	2.AMD-GA	2	AMD-GA	GO:0007050	cell cycle arrest	41/1791	253/21066	4.565e-05	0.000316156	0.000192936	APC/CDKN1C/THBS1/SOX4/FAP/INHBA/CCNB1/SOX2/GAS1/CDKN3/CDK1/GTSE1/KIF20B/AURKA/PLK2/CDKN2A/CCND1/CDKN1A/PRR11/TGFB1/TGFB2/CDKN2B/RPRM/HMGA2/PCNA/CDKN2D/ID2/MYC/GADD45A/CDK5R1/E2F1/DUSP1/BTG2/CXCL8/INSM1/BRINP1/RGCC/NEUROD1/DDIT3/MYOG/SFN	41
BP	2.AMD-GA	2	AMD-GA	GO:0042596	fear response	12/1791	38/21066	4.58267e-05	0.000317013	0.000193458	APOE/GJA1/DRD4/MEF2C/ATP1A2/BRINP1/PENK/NEUROD2/CCK/ADCYAP1/ADRA2A/HTR2C	12
BP	2.AMD-GA	2	AMD-GA	GO:0007566	embryo implantation	15/1791	56/21066	4.71431e-05	0.000325364	0.000198555	TIMP1/MMP2/GJA1/EMP2/IGFBP7/RECK/STC2/VEGFA/VMP1/LIF/SPP1/TPPP3/IL1B/STC1/MMP9	15
BP	2.AMD-GA	2	AMD-GA	GO:0060135	maternal process involved in female pregnancy	15/1791	56/21066	4.71431e-05	0.000325364	0.000198555	GJA1/PTN/ITGA3/NR2F2/STC2/LIF/JUNB/RGS2/CNR1/GJB2/SPP1/TPPP3/ANGPT2/STC1/WNT4	15
BP	2.AMD-GA	2	AMD-GA	GO:0044843	cell cycle G1/S phase transition	49/1791	322/21066	4.73289e-05	0.000326268	0.000199107	GPNMB/APC/FHL1/ANXA1/RPS27L/EIF4EBP1/SOX4/INHBA/TYMS/CCNB1/CDKN3/CDK1/GTSE1/AURKA/CCNA2/PLK2/CDKN2A/CCND1/CDKN1A/RRM2/CDKN2B/ORC6/MCM7/CCL2/KIF14/DHFR/PCNA/FAM83D/CCND2/CDKN2D/ID2/FBXO5/MYC/MCM4/CDT1/GADD45A/E2F1/ADAMTS1/MCM3/BTG2/CDC6/KLF4/MCM10/DACT1/TCIM/CCNE2/RGCC/CCNA1/SFN	49
BP	2.AMD-GA	2	AMD-GA	GO:1904036	negative regulation of epithelial cell apoptotic process	14/1791	50/21066	4.90991e-05	0.000338081	0.000206315	SERPINE1/GAS6/ANGPT1/MDK/NUPR1/HMOX1/SEMA5A/SCG2/KDR/NEUROD1/ANGPTL4/GATA2/NDNF/GATA3	14
BP	2.AMD-GA	2	AMD-GA	GO:0007292	female gamete generation	27/1791	141/21066	5.06604e-05	0.000348429	0.00021263	NANOS1/INHBA/TOP2A/CCNB1/BNC1/PTX3/CCNB2/PTN/PTK2B/MDK/AURKA/PLK1/REC8/TTK/FBXO5/FOSL1/BRCA2/ADAMTS1/RGS2/TNFAIP6/IGF1/INHBB/HPGD/NPPC/EREG/SOHLH2/WNT4	27
BP	2.AMD-GA	2	AMD-GA	GO:0006721	terpenoid metabolic process	28/1791	149/21066	5.26824e-05	0.000361918	0.000220862	APOE/TTR/RBP1/ALDH1A3/RLBP1/LRP1/CRABP1/CRABP2/ALDH1A1/RARRES2/DHRS3/CYP1B1/LRP2/GPC4/RPE65/GPC2/GPC3/LRAT/CYP2W1/RDH10/LPL/HMGCS1/CYP26A1/AKR1C1/AKR1C3/CYP26B1/RBP4/APOA1	28
BP	2.AMD-GA	2	AMD-GA	GO:0051492	regulation of stress fiber assembly	21/1791	97/21066	5.3566e-05	0.000367565	0.000224308	PFN1/STMN1/RHOC/TPM1/S100A10/FERMT2/SFRP1/DLC1/PHLDB2/NRP1/TMEFF2/LIMCH1/CCN2/WNT11/PIK3R1/RGCC/TAC1/SYNPO2L/TACSTD2/WNT4/APOA1	21
BP	2.AMD-GA	2	AMD-GA	GO:0043154	negative regulation of cysteine-type endopeptidase activity involved in apoptotic process	19/1791	83/21066	5.36375e-05	0.000367633	0.00022435	CRYAB/SFRP2/THBS1/IFI6/SERPINB9/ARL6IP1/GAS6/CD44/SNCA/PLAUR/AQP1/VEGFA/CDKN2D/KLF4/HGF/MT3/MMP9/NGFR/SFN	19
BP	2.AMD-GA	2	AMD-GA	GO:0001516	prostaglandin biosynthetic process	11/1791	33/21066	5.4133e-05	0.000369218	0.000225317	PTGDS/ANXA1/FABP5/PTGIS/PTGES/PTGS2/EDN2/EDN1/CD74/IL1B/AKR1C3	11
BP	2.AMD-GA	2	AMD-GA	GO:0046457	prostanoid biosynthetic process	11/1791	33/21066	5.4133e-05	0.000369218	0.000225317	PTGDS/ANXA1/FABP5/PTGIS/PTGES/PTGS2/EDN2/EDN1/CD74/IL1B/AKR1C3	11
BP	2.AMD-GA	2	AMD-GA	GO:0021885	forebrain cell migration	16/1791	63/21066	5.41652e-05	0.000369218	0.000225317	SYNE2/RELN/AXL/CXCL12/EMX2/FOXG1/POU3F3/SLIT2/CXCR4/CDK5R1/ADGRG1/DAB1/POU3F2/FEZF2/ARX/CDK5R2	16
BP	2.AMD-GA	2	AMD-GA	GO:0106106	cold-induced thermogenesis	29/1791	157/21066	5.41784e-05	0.000369218	0.000225317	APC/CAV1/GJA1/FABP5/LAMA4/ALDH1A1/SCD/VEGFA/LGR4/ID1/OXTR/CXCR4/NPR3/NOVA2/GATM/IL18/GADD45G/ADAMTS5/G0S2/IL18R1/ADCYAP1/DDIT3/DIO2/SLN/EBF2/FABP4/LEPR/LCN2/CD36	29
BP	2.AMD-GA	2	AMD-GA	GO:0120161	regulation of cold-induced thermogenesis	29/1791	157/21066	5.41784e-05	0.000369218	0.000225317	APC/CAV1/GJA1/FABP5/LAMA4/ALDH1A1/SCD/VEGFA/LGR4/ID1/OXTR/CXCR4/NPR3/NOVA2/GATM/IL18/GADD45G/ADAMTS5/G0S2/IL18R1/ADCYAP1/DDIT3/DIO2/SLN/EBF2/FABP4/LEPR/LCN2/CD36	29
BP	2.AMD-GA	2	AMD-GA	GO:2001236	regulation of extrinsic apoptotic signaling pathway	31/1791	173/21066	5.57313e-05	0.000379367	0.000231511	GSTP1/CAV1/SFRP2/THBS1/TIMP3/LGALS3/IFI6/HMGB2/INHBA/SFRP1/SERPINE1/TNFRSF12A/ITGAV/SRPX/SNAI2/BMP4/HMOX1/PMAIP1/ATF3/COL2A1/SCG2/PAK5/TNFSF10/G0S2/HSPA1B/IGF1/HSPA1A/IL1B/HGF/AGT/PTPRC	31
BP	2.AMD-GA	2	AMD-GA	GO:0032060	bleb assembly	6/1791	10/21066	5.82468e-05	0.000395137	0.000241134	EMP3/EMP2/EMP1/MYLK/ANLN/PMP22	6
BP	2.AMD-GA	2	AMD-GA	GO:0048739	cardiac muscle fiber development	6/1791	10/21066	5.82468e-05	0.000395137	0.000241134	CXADR/BMP4/VEGFA/MYH11/TTN/TCAP	6
BP	2.AMD-GA	2	AMD-GA	GO:0072203	cell proliferation involved in metanephros development	6/1791	10/21066	5.82468e-05	0.000395137	0.000241134	BMP7/STAT1/MYC/EGR1/GPC3/OSR1	6
BP	2.AMD-GA	2	AMD-GA	GO:0010043	response to zinc ion	15/1791	57/21066	5.8995e-05	0.000399758	0.000243954	MT2A/VCAM1/ASS1/MT1E/SOD2/MT1X/CA2/GLRA2/MT3/MT1F/PLN/KRT14/AANAT/MT1G/TH	15
BP	2.AMD-GA	2	AMD-GA	GO:0036294	cellular response to decreased oxygen levels	39/1791	239/21066	5.92273e-05	0.000400877	0.000244637	BMP7/LMNA/TWIST1/CA9/EIF4EBP1/SFRP1/CCNB1/MGARP/PTN/AQP1/PGK1/CCNA2/MALAT1/ENO1/FAM162A/PTGIS/STC2/GNGT1/HMOX1/VEGFA/ZFP36L1/PMAIP1/PTGS2/MYC/BNIP3/CITED2/E2F1/EGR1/CHCHD2/EGLN3/EDN1/HILPDA/ANKRD1/RGCC/STC1/MT3/NDNF/NDRG1/AQP3	39
BP	2.AMD-GA	2	AMD-GA	GO:0071453	cellular response to oxygen levels	41/1791	256/21066	6.0033e-05	0.00040587	0.000247684	BMP7/LMNA/TWIST1/CAV1/CA9/EIF4EBP1/SFRP1/CCNB1/MGARP/PTN/AQP1/PGK1/CCNA2/MALAT1/ENO1/FAM162A/PTGIS/STC2/GNGT1/HMOX1/VEGFA/ZFP36L1/PMAIP1/PTGS2/MYC/BNIP3/CITED2/E2F1/EGR1/CHCHD2/EGLN3/EDN1/HILPDA/ANKRD1/RGCC/STC1/MT3/NDNF/NDRG1/MYOD1/AQP3	41
BP	2.AMD-GA	2	AMD-GA	GO:0001893	maternal placenta development	10/1791	28/21066	6.04709e-05	0.000408367	0.000249208	GJA1/PTN/NR2F2/STC2/LIF/JUNB/GJB2/SPP1/TPPP3/STC1	10
BP	2.AMD-GA	2	AMD-GA	GO:0046942	carboxylic acid transport	46/1791	299/21066	6.08134e-05	0.000410215	0.000250336	ITGB1/SLC3A2/SLC7A8/SLC9A3R1/ANXA1/GJA1/SLC6A15/SLC16A8/SYT1/ARL6IP1/SLC7A5/SLC1A5/DRD4/SLC38A2/LRP2/PPFIA2/SLC6A20/PTGES/ATP1A2/SNAP25/SLC1A3/SLC35D3/FOLR1/SLC26A7/RGS2/SLC10A4/EDN1/RGS4/NTRK2/SLC1A2/SLC6A13/RAB3A/CCK/SLC6A6/SLC16A9/SLC38A5/TRH/NMB/AKR1C1/SLC17A7/IL1B/NR1H4/SLC17A8/SLC16A6/SLC6A1/CD36	46
BP	2.AMD-GA	2	AMD-GA	GO:0014014	negative regulation of gliogenesis	12/1791	39/21066	6.11028e-05	0.000411702	0.000251243	TMEM98/NOG/SOX11/PTN/IDH2/DAB1/HES5/HES1/ADCYAP1/DLX2/PITX3/ASCL2	12
BP	2.AMD-GA	2	AMD-GA	GO:0060571	morphogenesis of an epithelial fold	9/1791	23/21066	6.17987e-05	0.000414984	0.000253246	BMP7/NOG/BMP4/WNT2B/SOSTDC1/WNT2/SULF1/WNT5A/RDH10	9
BP	2.AMD-GA	2	AMD-GA	GO:0072077	renal vesicle morphogenesis	9/1791	23/21066	6.17987e-05	0.000414984	0.000253246	GREM1/BMP4/STAT1/SOX9/LIF/PAX8/CITED1/SIX2/WNT4	9
BP	2.AMD-GA	2	AMD-GA	GO:2000648	positive regulation of stem cell proliferation	9/1791	23/21066	6.17987e-05	0.000414984	0.000253246	GJA1/FERMT2/SOX11/VEGFC/HMGA2/TBX3/EPCAM/CITED1/PTPRC	9
BP	2.AMD-GA	2	AMD-GA	GO:0009416	response to light stimulus	51/1791	343/21066	6.20364e-05	0.000416112	0.000253934	DCT/BEST1/TIMP1/MMP2/TRPM1/MFAP4/TYR/PCLAF/PTN/AQP1/PBK/CCND1/RGR/CDKN1A/NMU/ASNS/MEIS2/GNGT1/AURKB/PCNA/MME/CDKN2D/FOS/ID2/PPP1R1B/MYC/RPE65/ATP1A2/DUSP1/BRCA2/GUCA1A/CRB1/PIK3R1/BHLHE40/MMP1/CCK/UNC119/KIT/HMGCS1/MMP9/ROM1/ATOH7/RCVRN/PDC/MMP3/GNGT2/AIPL1/GPR88/AANAT/TH/CNGB1	51
BP	2.AMD-GA	2	AMD-GA	GO:0099054	presynapse assembly	14/1791	51/21066	6.24242e-05	0.000418242	0.000255234	SNCA/EFNB2/PCLO/GPC4/PTPRD/WNT5A/CBLN2/PCDH17/SLITRK2/LRRTM3/SLITRK6/WNT7A/CBLN1/WNT3A	14
BP	2.AMD-GA	2	AMD-GA	GO:0042220	response to cocaine	13/1791	45/21066	6.35026e-05	0.000424514	0.000259061	HOMER2/DRD4/PTK2B/CCNA2/ND6/HSPA5/PPP1R1B/EN1/OXTR/CNR1/RGS4/PITX3/CRHBP	13
BP	2.AMD-GA	2	AMD-GA	GO:0050654	chondroitin sulfate proteoglycan metabolic process	13/1791	45/21066	6.35026e-05	0.000424514	0.000259061	BGN/DCN/VCAN/CSPG5/CHSY3/DSEL/NCAN/CSGALNACT1/BCAN/SPOCK2/CYTL1/NDNF/EGFLAM	13
BP	2.AMD-GA	2	AMD-GA	GO:0030205	dermatan sulfate metabolic process	7/1791	14/21066	6.37179e-05	0.000425	0.000259358	BGN/DCN/VCAN/CSPG5/DSEL/NCAN/BCAN	7
BP	2.AMD-GA	2	AMD-GA	GO:0072498	embryonic skeletal joint development	7/1791	14/21066	6.37179e-05	0.000425	0.000259358	BMP7/NOG/BMP4/OSR2/SHOX2/COL2A1/OSR1	7
BP	2.AMD-GA	2	AMD-GA	GO:0043407	negative regulation of MAP kinase activity	19/1791	84/21066	6.38569e-05	0.000425451	0.000259634	GSTP1/APOE/DUSP4/BMP7/CAV1/SFRP2/SFRP1/BMP4/UCHL1/DUSP5/DUSP1/RGS2/RGS4/SPRY1/DUSP8/DUSP6/IL1B/AGT/DUSP2	19
BP	2.AMD-GA	2	AMD-GA	GO:0032496	response to lipopolysaccharide	56/1791	388/21066	6.42034e-05	0.000427282	0.000260751	GSTP1/SPARC/DCN/HMGB1/AKAP12/HMGB2/GJA1/SERPINE1/SNCA/AXL/VIM/MGST1/TGFB1/MEF2C/VCAM1/CCL2/TFPI/CLDN1/ASS1/FOS/PTGES/CXCL1/WNT5A/IL6/ADM/CXCL6/CXCL8/EDN1/CNR1/ANKRD1/F2R/SOD2/CXCL2/NFKBIA/IL18/PENK/EDNRB/CXCL3/GJB2/JUN/ZFP36/BDKRB1/FMO1/IL1B/THBD/HPGD/CITED1/NR1H4/TNFSF4/CXCL5/TAC1/SLPI/IDO1/TH/CD36/S100A14	56
BP	2.AMD-GA	2	AMD-GA	GO:1903531	negative regulation of secretion by cell	28/1791	151/21066	6.73299e-05	0.000447226	0.000272922	APOE/ANXA1/GJA1/INHBA/SFRP1/DRD4/SNCA/ADRA2C/IDH2/HMOX1/ADTRP/LIF/IL11/CCN3/EDN1/CNR1/F2R/IL13RA2/TRH/SYT4/NMB/CHGA/IL1B/ADRA2A/INHBB/VAMP8/CRHBP/VSNL1	28
BP	2.AMD-GA	2	AMD-GA	GO:0043588	skin development	67/1791	489/21066	6.73501e-05	0.000447226	0.000272922	COL1A2/COL1A1/COL3A1/COL5A2/ASAH1/COL5A1/STMN1/IGFBP5/CTSV/ANXA1/PALLD/INHBA/KRT8/APCDD1/CTSK/KRT18/DSP/SOX9/FOXC1/FZD3/KRT19/ITGA3/TFAP2B/RUNX1/FST/TGFB2/SOSTDC1/KRT7/JAG1/CLDN1/ZFP36L1/PERP/LGR4/POU3F1/WNT5A/ERRFI1/LDB2/FGF7/CTSL/COL5A3/KRT80/DLL1/KRT81/FOXQ1/ITGA2/ZFP36/COMP/GAL/SOX21/PLAAT4/AKR1C3/CYP26B1/EREG/ITGB6/KRT17/KRT23/CLDN4/RYR1/KRT14/KRT15/NGFR/SFN/AQP3/WNT16/LTB/KRT13/ST14	67
BP	2.AMD-GA	2	AMD-GA	GO:1990845	adaptive thermogenesis	30/1791	167/21066	6.94957e-05	0.000460447	0.00028099	APC/CAV1/GJA1/FABP5/LAMA4/ALDH1A1/SCD/VEGFA/LGR4/ID1/OXTR/CXCR4/NPR3/NOVA2/GATM/IL18/GADD45G/ADAMTS5/G0S2/IL18R1/ADCYAP1/DDIT3/DIO2/SCT/SLN/EBF2/FABP4/LEPR/LCN2/CD36	30
BP	2.AMD-GA	2	AMD-GA	GO:2000181	negative regulation of blood vessel morphogenesis	30/1791	167/21066	6.94957e-05	0.000460447	0.00028099	SERPINF1/SPARC/DCN/THBS2/THBS1/EMILIN1/KLF2/CREB3L1/COL4A2/SERPINE1/PTN/STAT1/FOXC1/PGK1/PLK2/TGFB2/CNMD/SEMA6A/SULF1/SEMA3E/GADD45A/ADAMTS1/KLF4/TNMD/ANGPT2/RGCC/ECSCR/CLDN5/NPPB/WNT4	30
BP	2.AMD-GA	2	AMD-GA	GO:2000377	regulation of reactive oxygen species metabolic process	36/1791	216/21066	7.17411e-05	0.000474439	0.000289529	GSTP1/CRYAB/BMP7/CAV1/CLU/THBS1/HSP90AA1/KLF2/STK17A/COX2/SNCA/PTX3/PTK2B/FBLN5/CYP1B1/CDKN1A/PTGIS/TGFB1/DHFR/ASS1/PTGS2/BNIP3/GADD45A/HK2/MAPT/KLF4/EDN1/SOD2/TFAP2A/IL1B/MT3/AKR1C3/AGT/MMP3/SLC18A2/CD36	36
BP	2.AMD-GA	2	AMD-GA	GO:0051145	smooth muscle cell differentiation	17/1791	71/21066	7.17666e-05	0.000474439	0.000289529	SIX1/BMP4/SOX9/ENG/MEF2C/VEGFA/TBX3/OLFM2/ADM/SOD2/HES1/EDNRB/HEY1/KIT/COMP/EREG/WNT4	17
BP	2.AMD-GA	2	AMD-GA	GO:0034508	centromere complex assembly	15/1791	58/21066	7.33777e-05	0.000484553	0.0002957	CENPF/H4C3/CENPE/DLGAP5/CENPH/CENPA/MIS18BP1/CENPK/CENPM/KNL1/CENPW/CENPU/CENPV/HELLS/HJURP	15
BP	2.AMD-GA	2	AMD-GA	GO:0001662	behavioral fear response	11/1791	34/21066	7.39057e-05	0.0004875	0.000297499	APOE/GJA1/DRD4/MEF2C/ATP1A2/BRINP1/PENK/NEUROD2/CCK/ADCYAP1/HTR2C	11
BP	2.AMD-GA	2	AMD-GA	GO:0001570	vasculogenesis	18/1791	78/21066	7.4732e-05	0.000491862	0.000300161	CAV1/EMP2/ITGAV/ITGB8/ENG/TGFB1/ACKR3/VEGFA/HAS2/ZFP36L1/TMEM100/JUNB/ADM/NTRK2/KDR/HEY1/CITED1/WNT7A	18
BP	2.AMD-GA	2	AMD-GA	GO:0001707	mesoderm formation	18/1791	78/21066	7.4732e-05	0.000491862	0.000300161	ITGB1/BMP7/SFRP2/GJA1/INHBA/NOG/BMP4/FOXC1/ITGA3/HMGA2/DKK1/WNT11/WNT5A/KLF4/ITGA8/ITGA2/SIX2/WNT3A	18
BP	2.AMD-GA	2	AMD-GA	GO:0030512	negative regulation of transforming growth factor beta receptor signaling pathway	20/1791	92/21066	7.52044e-05	0.000493881	0.000301393	CAV1/FBN1/HTRA1/EMILIN1/TGFB1I1/CAV2/ASPN/LTBP1/WFIKKN2/TGFB1/PMEPA1/HSPA5/PEG10/FBN2/BAMBI/HTRA3/SPRY1/ONECUT2/HSPA1A/ONECUT1	20
BP	2.AMD-GA	2	AMD-GA	GO:2000117	negative regulation of cysteine-type endopeptidase activity	20/1791	92/21066	7.52044e-05	0.000493881	0.000301393	CRYAB/SFRP2/THBS1/IFI6/IFI16/SERPINB9/ARL6IP1/GAS6/CD44/SNCA/PLAUR/AQP1/VEGFA/CDKN2D/KLF4/HGF/MT3/MMP9/NGFR/SFN	20
BP	2.AMD-GA	2	AMD-GA	GO:0034599	cellular response to oxidative stress	49/1791	328/21066	7.59879e-05	0.000498477	0.000304198	GSTP1/BMP7/MMP2/TXN/TPM1/ANXA1/KLF2/SNCA/AXL/PDGFRA/ECT2/AQP1/CCNA2/SPHK1/FBLN5/CYP1B1/MGST1/DHFR/PCNA/HMOX1/MELK/FOS/BNIP3/NQO1/IL6/GPX3/MAPT/CHCHD2/KLF4/NR4A2/RHOB/SOD2/PENK/SOD3/GPR37/GJB2/DHRS2/HSPA1B/JUN/HSPA1A/HGF/MT3/AKR1C3/MMP9/MMP3/CRYGD/WNT16/ANKRD2/CD36	49
BP	2.AMD-GA	2	AMD-GA	GO:0006720	isoprenoid metabolic process	30/1791	168/21066	7.7839e-05	0.000510059	0.000311266	APOE/NPC2/TTR/RBP1/ALDH1A3/RLBP1/LRP1/CRABP1/CRABP2/ALDH1A1/RARRES2/DHRS3/CYP1B1/LRP2/GPC4/RPE65/GPC2/GPC3/LRAT/CYP2W1/RDH10/LPL/HMGCS1/CYP26A1/AKR1C1/AKR1C3/CYP26B1/RBP4/APOA1/TH	30
BP	2.AMD-GA	2	AMD-GA	GO:0002686	negative regulation of leukocyte migration	14/1791	52/21066	7.87957e-05	0.000515761	0.000314746	EMILIN1/NBL1/GREM1/CCL2/HMOX1/ADTRP/CXCL12/SLIT2/DUSP1/RIPOR2/CCN3/APOD/PADI2/IL33	14
BP	2.AMD-GA	2	AMD-GA	GO:0030204	chondroitin sulfate metabolic process	12/1791	40/21066	8.058e-05	0.000526285	0.000321168	BGN/DCN/VCAN/CSPG5/CHSY3/DSEL/NCAN/CSGALNACT1/BCAN/SPOCK2/NDNF/EGFLAM	12
BP	2.AMD-GA	2	AMD-GA	GO:1905207	regulation of cardiocyte differentiation	12/1791	40/21066	8.058e-05	0.000526285	0.000321168	GREM1/BMP4/PRICKLE1/EFNB2/TGFB1/TGFB2/MEF2C/BMP2/DKK1/FZD7/DLL1/WNT3A	12
BP	2.AMD-GA	2	AMD-GA	GO:0045604	regulation of epidermal cell differentiation	16/1791	65/21066	8.14173e-05	0.000529419	0.00032308	CTSV/CTSK/BMP4/FOXC1/RUNX1/ZFP36L1/SFRP4/ERRFI1/HES5/CTSL/HES1/DLL1/ZFP36/PLAAT4/SFN/AQP3	16
BP	2.AMD-GA	2	AMD-GA	GO:0030261	chromosome condensation	13/1791	46/21066	8.16813e-05	0.000529419	0.00032308	SMC4/TOP2A/CCNB1/NUSAP1/SMC2/H1-10/NCAPG/HMGA2/TTN/H1-3/H1-5/H1-2/H1-0	13
BP	2.AMD-GA	2	AMD-GA	GO:0030517	negative regulation of axon extension	13/1791	46/21066	8.16813e-05	0.000529419	0.00032308	MAP2/NRP1/SEMA6A/SEMA5A/SEMA3C/SEMA3E/WNT5A/CDK5R1/DRAXIN/SEMA3D/SEMA3A/MT3/WNT3A	13
BP	2.AMD-GA	2	AMD-GA	GO:0032570	response to progesterone	13/1791	46/21066	8.16813e-05	0.000529419	0.00032308	CAV1/THBS1/TYMS/PTN/ABHD2/TGFB1/TGFB2/FOS/OXTR/FOSL1/FOSB/GJB2/CLDN4	13
BP	2.AMD-GA	2	AMD-GA	GO:0048066	developmental pigmentation	13/1791	46/21066	8.16813e-05	0.000529419	0.00032308	TYRP1/DCT/MITF/TYR/GPR143/SLC45A2/MEF2C/ENPP1/ZEB2/EDN3/EDNRB/KIT/CITED1	13
BP	2.AMD-GA	2	AMD-GA	GO:0048546	digestive tract morphogenesis	13/1791	46/21066	8.16813e-05	0.000529419	0.00032308	SFRP2/SFRP5/SFRP1/SOX11/PDGFRA/BMP4/SHOX2/ID2/WNT11/WNT5A/AHI1/DACT1/SIX2	13
BP	2.AMD-GA	2	AMD-GA	GO:0070849	response to epidermal growth factor	13/1791	46/21066	8.16813e-05	0.000529419	0.00032308	COL1A1/GSTP1/SNAI2/SOX9/FOXC1/KNSTRN/MCM7/ZFP36L1/ID1/ERRFI1/ZFP36L2/ZFP36/ASCL1	13
BP	2.AMD-GA	2	AMD-GA	GO:0001841	neural tube formation	22/1791	107/21066	8.18675e-05	0.00053005	0.000323465	BMP7/TWIST1/SFRP2/SOX4/NOG/SFRP1/SOX11/CTHRC1/DLC1/LMO4/BMP4/KIF20B/PRICKLE1/FZD3/TGFB1/TGFB2/LRP2/WNT5A/FOLR1/ADM/COBL/ST14	22
BP	2.AMD-GA	2	AMD-GA	GO:0010575	positive regulation of vascular endothelial growth factor production	10/1791	29/21066	8.52931e-05	0.000551032	0.00033627	SULF2/CYP1B1/TGFB1/PTGS2/SULF1/IL6/CCBE1/C3/IL1B/ISL1	10
BP	2.AMD-GA	2	AMD-GA	GO:0061036	positive regulation of cartilage development	10/1791	29/21066	8.52931e-05	0.000551032	0.00033627	LOXL2/BMP4/SOX9/MDK/BMP2/PKDCC/WNT5A/CCN1/FGF18/GDF6	10
BP	2.AMD-GA	2	AMD-GA	GO:0022617	extracellular matrix disassembly	21/1791	100/21066	8.55549e-05	0.000551528	0.000336573	CST3/TIMP1/MMP2/LRP1/CTSV/HTRA1/FAP/CTSK/CD44/TGFB1/MMP16/MMP14/IL6/MMP1/MMP11/CTSL/A2M/ADAMTS5/SCUBE3/MMP9/MMP3	21
BP	2.AMD-GA	2	AMD-GA	GO:0048010	vascular endothelial growth factor receptor signaling pathway	21/1791	100/21066	8.55549e-05	0.000551528	0.000336573	HSP90AA1/EMILIN1/ITGAV/AXL/PTK2B/ITGA5/FOXC1/NRP1/VEGFC/CNMD/NRP2/VEGFA/SULF1/PIK3R1/FGF18/KDR/TNMD/PGF/IL1B/FLT1/MT3	21
BP	2.AMD-GA	2	AMD-GA	GO:0031290	retinal ganglion cell axon guidance	8/1791	19/21066	8.63932e-05	0.000555638	0.00033908	ALCAM/NRP1/VEGFA/ROBO2/SLIT2/PTPRO/EPHA7/ISL1	8
BP	2.AMD-GA	2	AMD-GA	GO:0070293	renal absorption	8/1791	19/21066	8.63932e-05	0.000555638	0.00033908	SLC9A3R1/GAS6/GSN/HAS2/SGK1/AKR1C3/CLDN4/AQP3	8
BP	2.AMD-GA	2	AMD-GA	GO:0014823	response to activity	17/1791	72/21066	8.65902e-05	0.000555638	0.00033908	POSTN/COL4A2/PTN/RARRES2/CAPN3/CXCR4/IL6/EDN1/SOD2/FNDC5/ITGA2/ANGPT2/RYR2/MYOG/AGT/GCG/TH	17
BP	2.AMD-GA	2	AMD-GA	GO:0003158	endothelium development	29/1791	161/21066	8.66582e-05	0.000555638	0.00033908	FSTL1/GJA1/EZR/PTN/BMP4/NRP1/ENG/NR2F2/CNMD/JAG1/CLDN1/VEGFA/BTG1/TMEM100/ID1/COL15A1/CXCR4/RHOB/KDR/NRG1/DLL1/HEY1/TNMD/PROX1/IL1B/STC1/CLDN5/HOXB5/WNT7A	29
BP	2.AMD-GA	2	AMD-GA	GO:0007043	cell-cell junction assembly	29/1791	161/21066	8.66582e-05	0.000555638	0.00033908	APC/CDH11/CAV1/RHOC/GJA1/ACTB/SNAI2/ECT2/CDH2/RUNX1/CLDN19/CDH6/CLDN1/CD9/WNT11/CLDN11/CDH19/PTPRO/CDH7/GJB2/CLDN6/IL1B/CDH8/CLDN5/NR1H4/AGT/CLDN4/CLDN7/LIM2	29
BP	2.AMD-GA	2	AMD-GA	GO:0051348	negative regulation of transferase activity	49/1791	330/21066	8.86004e-05	0.00056748	0.000346307	GSTP1/APOE/DUSP4/BMP7/APC/THY1/DNAJC3/CAV1/CDKN1C/SFRP2/SFRP1/MAD2L1/SNCA/CAMK2N1/BMP4/UCHL1/PLK1/CDKN2A/CDKN1A/NR2F2/CDKN2B/TRIB3/PKIA/CDKN2D/PPP1R1B/FBXO5/DUSP5/GADD45A/PIF1/ERRFI1/SOCS1/DUSP1/MAPT/RGS2/RGS4/PTPRO/SPRY1/GPRC5A/DUSP8/ZFP36/DUSP6/IL1B/SOCS3/AGT/DUSP2/TESC/FABP4/SFN/PTPRC	49
BP	2.AMD-GA	2	AMD-GA	GO:0050886	endocrine process	19/1791	86/21066	8.95963e-05	0.000573244	0.000349824	SELENOM/GJA1/INHBA/FOXD1/MME/TBX3/OXTR/EDN2/EDN1/EDN3/F2R/GAL/IL1B/INHBB/C1QTNF3/AGT/TAC1/GATA3/CRHBP	19
BP	2.AMD-GA	2	AMD-GA	GO:0060343	trabecula formation	9/1791	24/21066	9.14377e-05	0.000584397	0.000356631	COL1A1/MMP2/FHL2/SFRP1/GREM1/FBN2/ADAMTS1/HEY1/RBP4	9
BP	2.AMD-GA	2	AMD-GA	GO:0070374	positive regulation of ERK1 and ERK2 cascade	41/1791	261/21066	9.33921e-05	0.000596249	0.000363864	APOE/GPNMB/HMGB1/AKAP12/LRP1/FERMT2/GAS6/CD44/ANGPT1/TPBG/PDGFRA/PTK2B/BMP4/NRP1/TGFB1/CCN2/CCL2/ACKR3/BMP2/NECAB2/FGFR3/F2R/FGF18/KDR/FGF19/ADCYAP1/CD74/NPNT/HLA-DRB1/FGF8/ALKAL2/MT3/CHI3L1/ALKAL1/CCL20/CCL26/IL26/GCG/HTR2C/PTPRC/CD36	41
BP	2.AMD-GA	2	AMD-GA	GO:0002690	positive regulation of leukocyte chemotaxis	22/1791	108/21066	9.46729e-05	0.00060378	0.00036846	HMGB1/THBS1/SERPINE1/GAS6/PTN/PTK2B/RARRES2/MDK/VEGFC/CXCL14/VEGFA/CXCL12/WNT5A/IL6/RIPOR2/EDN2/CXCL8/EDN1/EDN3/CD74/PGF/S100A14	22
BP	2.AMD-GA	2	AMD-GA	GO:0032507	maintenance of protein location in cell	16/1791	66/21066	9.90796e-05	0.000630535	0.000384787	TMSB4X/TMSB10/TXN/CAV1/KDELR3/GJA1/CHCHD10/TMSB15A/GSN/MORC3/HSPA5/ANK3/SCIN/SRGN/HK2/INSIG1	16
BP	2.AMD-GA	2	AMD-GA	GO:0051965	positive regulation of synapse assembly	16/1791	66/21066	9.90796e-05	0.000630535	0.000384787	TPBG/FLRT3/AMIGO2/BDNF/OXTR/PTPRD/CLSTN2/NRXN1/NTRK2/LRRN3/CBLN2/SLITRK2/LRRTM3/SLITRK6/WNT7A/CBLN1	16
BP	2.AMD-GA	2	AMD-GA	GO:0002027	regulation of heart rate	21/1791	101/21066	9.94794e-05	0.000630813	0.000384956	CAV1/TPM1/DSP/NMU/KCNE4/CACNA2D1/ANK2/EDN2/ADM/EDN1/EDN3/RGS4/SEMA3A/SCN3B/RYR2/TAC1/HRC/CASQ2/PLN/MYH7/ISL1	21
BP	2.AMD-GA	2	AMD-GA	GO:0002209	behavioral defense response	11/1791	35/21066	9.95463e-05	0.000630813	0.000384956	APOE/GJA1/DRD4/MEF2C/ATP1A2/BRINP1/PENK/NEUROD2/CCK/ADCYAP1/HTR2C	11
BP	2.AMD-GA	2	AMD-GA	GO:0033687	osteoblast proliferation	11/1791	35/21066	9.95463e-05	0.000630813	0.000384956	SFRP1/ITGAV/CTHRC1/GREM1/OSR2/TMEM119/BMP2/NPR3/JUNB/CCN1/NELL1	11
BP	2.AMD-GA	2	AMD-GA	GO:0070168	negative regulation of biomineral tissue development	11/1791	35/21066	9.95463e-05	0.000630813	0.000384956	GAS6/ASPN/GREM1/PTK2B/SOX9/ECM1/TGFB1/ENPP1/SRGN/RFLNA/HEY1	11
BP	2.AMD-GA	2	AMD-GA	GO:0009855	determination of bilateral symmetry	25/1791	131/21066	0.000100183	0.000634172	0.000387006	NBL1/BICC1/GREM1/MICAL2/ENG/SOSTDC1/MEF2C/RPGRIP1L/TBX3/WNT5A/AHI1/CITED2/FOLR1/DLL1/PITX2/FGF8/DDIT3/FOXJ1/DNAH11/DAW1/DRC1/TBX1/FOXH1/WNT3A/DNAAF1	25
BP	2.AMD-GA	2	AMD-GA	GO:1903131	mononuclear cell differentiation	65/1791	477/21066	0.000100983	0.000638558	0.000389683	TMEM98/LGALS1/ITGB1/HMGB1/ANXA1/TMEM176B/IFI16/MYH9/KLF6/SOX4/TMEM176A/INHBA/SFRP1/GAS6/ITGB8/HMGB3/AXL/PTK2B/BMP4/MDK/HLA-B/B2M/RUNX1/VCAM1/VEGFA/ZFP36L1/CHD7/CAMK4/ITM2A/MYC/MMP14/IL11/SOCS1/IL6/ZFP36L2/EGR1/PIK3R1/CTSL/FZD7/ITGA4/IL18/DLL1/DHRS2/JUN/FGL2/KIT/MAFB/IL18R1/CD74/IL1B/HLA-DRB1/FOXJ1/IL7R/CYP26B1/PRDM1/ITGB6/TNFSF4/HLA-DRA/ONECUT1/GATA3/LEPR/WNT4/MT1G/MFNG/PTPRC	65
BP	2.AMD-GA	2	AMD-GA	GO:0050727	regulation of inflammatory response	60/1791	431/21066	0.000101479	0.000641015	0.000391182	SERPINF1/GSTP1/APOE/TMSB4X/ANXA1/SERPINE1/SNCA/NT5E/CTSC/MDK/SPHK1/NUPR1/PBK/PTGIS/NEAT1/PTGER3/TGM2/MGLL/PTGES/PTGS2/IL1R1/WNT5A/IL6/CCN3/KLF4/CNR1/TNFAIP6/NFKBIA/IL18/EDNRB/WFDC1/C3/ITGA2/IGF1/LPL/USP18/ADCYAP1/IL1B/TSLP/HLA-DRB1/HGF/SOCS3/CALCRL/NR1H4/VAMP8/IL33/MMP9/C1QTNF3/AGT/TNFSF4/TAC1/C2CD4B/MMP3/BIRC3/ISL1/GATA3/FABP4/APOA1/IDO1/PTPRC	60
BP	2.AMD-GA	2	AMD-GA	GO:0051937	catecholamine transport	17/1791	73/21066	0.000104039	0.000655795	0.000400202	ACTB/SYT1/DRD4/SNCA/ADRA2C/RAB3B/CXCL12/OXTR/SYT10/CNR1/RAB3A/SYT4/SNCG/SYT6/CHGA/ADRA2A/SLC18A2	17
BP	2.AMD-GA	2	AMD-GA	GO:2000351	regulation of endothelial cell apoptotic process	17/1791	73/21066	0.000104039	0.000655795	0.000400202	THBS1/SERPINE1/GAS6/ANGPT1/CD248/CCL2/SEMA5A/ITGA4/SCG2/KDR/RGCC/ECSCR/ANGPTL4/GATA2/AKR1C3/NDNF/GATA3	17
BP	2.AMD-GA	2	AMD-GA	GO:0046688	response to copper ion	13/1791	47/21066	0.000104196	0.000656091	0.000400383	LOXL2/MT2A/COX1/SNCA/AQP1/CYTB/MT1E/SOD3/MT1X/MT3/MT1F/AANAT/MT1G	13
BP	2.AMD-GA	2	AMD-GA	GO:0071526	semaphorin-plexin signaling pathway	12/1791	41/21066	0.000105172	0.000661521	0.000403696	FLNA/NRP1/NCAM1/NRP2/SEMA6A/SEMA5A/SEMA3C/SEMA3E/PLXNA2/SEMA3D/SEMA3A/PLXNA4	12
BP	2.AMD-GA	2	AMD-GA	GO:1901617	organic hydroxy compound biosynthetic process	42/1791	271/21066	0.00010528	0.000661521	0.000403696	PMEL/TYRP1/DCT/APOE/ASAH1/CYP27A1/TYR/SLC45A2/SNAI2/SNCA/PTK2B/SPHK1/DKK3/TGFB2/SCD/DHFR/BMP2/PSAT1/WNT5A/GPAM/ZEB2/MOXD1/CH25H/ACAT2/NR4A2/INSM1/PNMT/SQLE/MSMO1/GPR37/FGF19/PROX1/HMGCS1/AKR1C3/CITED1/INSIG1/NR1H4/MALRD1/GATA3/WNT4/APOA1/TH	42
BP	2.AMD-GA	2	AMD-GA	GO:0061097	regulation of protein tyrosine kinase activity	22/1791	109/21066	0.000109227	0.000685604	0.000418393	THY1/CAV1/GAS6/RELN/GREM1/BDNF/ERRFI1/HBEGF/NTRK2/AFAP1L2/NRG1/GPRC5A/EPHA4/UNC119/ALKAL2/ADRA2A/EREG/ALKAL1/AGT/ERBB3/WNT3A/PTPRC	22
BP	2.AMD-GA	2	AMD-GA	GO:0003337	mesenchymal to epithelial transition involved in metanephros morphogenesis	7/1791	15/21066	0.000110695	0.0006919	0.000422235	GREM1/BMP4/STAT1/LIF/PAX8/CITED1/SIX2	7
BP	2.AMD-GA	2	AMD-GA	GO:0051988	regulation of attachment of spindle microtubules to kinetochore	7/1791	15/21066	0.000110695	0.0006919	0.000422235	APC/CCNB1/ECT2/KNSTRN/RACGAP1/NEK2/AURKB	7
BP	2.AMD-GA	2	AMD-GA	GO:0070141	response to UV-A	7/1791	15/21066	0.000110695	0.0006919	0.000422235	TIMP1/MMP2/CCND1/MME/MMP1/MMP9/MMP3	7
BP	2.AMD-GA	2	AMD-GA	GO:0072075	metanephric mesenchyme development	7/1791	15/21066	0.000110695	0.0006919	0.000422235	BMP7/BASP1/SIX1/STAT1/MYC/OSR1/WNT4	7
BP	2.AMD-GA	2	AMD-GA	GO:0071675	regulation of mononuclear cell migration	26/1791	140/21066	0.00011743	0.000733228	0.000447455	HMGB1/THBS1/LGALS3/NBL1/SERPINE1/GAS6/GREM1/PTK2B/RARRES2/MDK/ECM1/TNFRSF14/CCL2/CXCL14/ADTRP/CXCL12/SLIT2/WNT5A/DUSP1/RIPOR2/CCN3/ITGA4/APOD/PADI2/CCL20/S100A14	26
BP	2.AMD-GA	2	AMD-GA	GO:0150117	positive regulation of cell-substrate junction organization	10/1791	30/21066	0.000118238	0.000737504	0.000450065	THY1/S100A10/FERMT2/COL16A1/SFRP1/NRP1/VEGFA/PIK3R1/KDR/WNT4	10
BP	2.AMD-GA	2	AMD-GA	GO:1905809	negative regulation of synapse organization	6/1791	11/21066	0.000118894	0.00074082	0.000452089	PTN/ROBO2/WNT5A/NEUROD2/EPHA7/CBLN1	6
BP	2.AMD-GA	2	AMD-GA	GO:0031644	regulation of nervous system process	27/1791	148/21066	0.000119868	0.000746109	0.000455316	TMEM98/FABP5/RELN/ADRA2C/PTK2B/CTSC/CNIH2/NMU/SLC8A2/MGLL/TMEM100/CCN3/EDN1/NRXN1/RGS4/F2R/CELF4/EDNRB/CCK/ITGA2/NPTX1/NPTX2/HGF/TAFA4/WNT7A/CBLN1/HTR2C	27
BP	2.AMD-GA	2	AMD-GA	GO:0009880	embryonic pattern specification	16/1791	67/21066	0.000120005	0.000746181	0.00045536	BMP7/BASP1/MEIS2/NRP2/TBX3/WNT5A/SEMA3A/DLL1/SATB2/MEOX2/CITED1/COBL/MEOX1/WNT7A/RIPPLY3/NEUROG1	16
BP	2.AMD-GA	2	AMD-GA	GO:2001233	regulation of apoptotic signaling pathway	55/1791	388/21066	0.000120499	0.000748477	0.000456762	GSTP1/CAV1/TPD52L1/SFRP2/CLU/SLC9A3R1/THBS1/TIMP3/LGALS3/IFI6/HMGB2/CREB3L1/INHBA/NOG/SFRP1/SERPINE1/TNFRSF12A/ITGAV/SRPX/SNAI2/CD44/PLAUR/BMP4/CTSC/NUPR1/ENO1/ACKR3/BDNF/HMOX1/CDKN2D/CXCL12/PMAIP1/MSX1/ATF3/COL2A1/NR4A2/SCG2/SOD2/PAK5/TNFSF10/G0S2/HSPA1B/IGF1/HSPA1A/SEPTIN4/CD74/IL1B/HGF/DDIT3/INHBB/MMP9/AGT/NGFR/WNT4/PTPRC	55
BP	2.AMD-GA	2	AMD-GA	GO:0034754	cellular hormone metabolic process	29/1791	164/21066	0.000121523	0.000754051	0.000460163	HSD17B2/TTR/RBP1/ALDH1A3/CRABP1/CRABP2/ALDH1A1/PDGFRA/DHRS3/DKK3/CYP1B1/BMP2/RPE65/EGR1/ADM/LRAT/CYP2W1/RDH10/SULT1E1/DHRS2/SPP1/UGT2B7/CYP26A1/AKR1C1/AKR1C3/CYP26B1/RBP4/WNT4/AANAT	29
BP	2.AMD-GA	2	AMD-GA	GO:0033673	negative regulation of kinase activity	45/1791	299/21066	0.000122856	0.000761526	0.000464724	GSTP1/APOE/DUSP4/BMP7/APC/THY1/DNAJC3/CAV1/CDKN1C/SFRP2/SFRP1/SNCA/CAMK2N1/BMP4/UCHL1/PLK1/CDKN2A/CDKN1A/NR2F2/CDKN2B/TRIB3/PKIA/CDKN2D/PPP1R1B/DUSP5/GADD45A/ERRFI1/SOCS1/DUSP1/MAPT/RGS2/RGS4/PTPRO/SPRY1/GPRC5A/DUSP8/DUSP6/IL1B/SOCS3/AGT/DUSP2/TESC/FABP4/SFN/PTPRC	45
BP	2.AMD-GA	2	AMD-GA	GO:0010862	positive regulation of pathway-restricted SMAD protein phosphorylation	14/1791	54/21066	0.000123017	0.000761732	0.00046485	BMP7/INHBA/DAB2/BMP4/ENG/TTK/TGFB1/TGFB2/BMP2/GDF6/GDF15/BMP3/INHBB/LEFTY2	14
BP	2.AMD-GA	2	AMD-GA	GO:0035050	embryonic heart tube development	18/1791	81/21066	0.000125643	0.000777186	0.000474281	FOXC1/MICAL2/ENG/MEF2C/TBX3/WNT5A/AHI1/CITED2/FOLR1/HES1/DLL1/PITX2/PIFO/RYR2/FGF8/FOXH1/WNT3A/DNAAF1	18
BP	2.AMD-GA	2	AMD-GA	GO:0006898	receptor-mediated endocytosis	52/1791	362/21066	0.000130106	0.000803959	0.000490619	APOE/ITGB1/APOC1/SPARC/ANXA2/CAV1/LRP1/CLU/HSP90AA1/TF/EZR/COLEC12/SERPINE1/DAB2/ITGAV/CAV2/DRD4/GREM1/SNCA/ANGPT1/RAB31/B2M/HSP90B1/MX1/LRP2/ACKR3/VEGFA/DKK1/NECAB2/CD9/SFRP4/NTF3/SNAP25/AHI1/CUBN/GRIA1/FOLR1/ADM/CXCL8/CTSL/ITGA4/RAMP1/DLL1/C3/UNC119/MASP1/RSPO1/CALCRL/ARC/APOA1/WNT3A/CD36	52
BP	2.AMD-GA	2	AMD-GA	GO:0015718	monocarboxylic acid transport	32/1791	189/21066	0.000130386	0.00080486	0.000491169	ITGB1/SLC9A3R1/ANXA1/GJA1/SLC16A8/SYT1/ARL6IP1/SLC1A5/DRD4/SLC38A2/PPFIA2/PTGES/ATP1A2/SNAP25/SLC1A3/SLC10A4/EDN1/NTRK2/SLC1A2/SLC6A13/RAB3A/CCK/SLC16A9/TRH/NMB/AKR1C1/SLC17A7/IL1B/NR1H4/SLC17A8/SLC16A6/CD36	32
BP	2.AMD-GA	2	AMD-GA	GO:0009409	response to cold	13/1791	48/21066	0.000131872	0.000810607	0.000494676	DNAJC3/HSP90AA1/PCSK1N/COX2/FOS/ATP2B1/ADM/SOD2/NFKBIA/TRH/LPL/VGF/CDH8	13
BP	2.AMD-GA	2	AMD-GA	GO:0017145	stem cell division	9/1791	25/21066	0.000132131	0.000810607	0.000494676	SFRP2/TGFB2/MLLT3/ZFP36L2/FZD7/KIT/HOXB4/WNT7A/WNT3A	9
BP	2.AMD-GA	2	AMD-GA	GO:0030318	melanocyte differentiation	9/1791	25/21066	0.000132131	0.000810607	0.000494676	TYRP1/MITF/MEF2C/ENPP1/ZEB2/EDN3/EDNRB/KIT/CITED1	9
BP	2.AMD-GA	2	AMD-GA	GO:0051894	positive regulation of focal adhesion assembly	9/1791	25/21066	0.000132131	0.000810607	0.000494676	THY1/S100A10/FERMT2/COL16A1/SFRP1/NRP1/VEGFA/KDR/WNT4	9
BP	2.AMD-GA	2	AMD-GA	GO:0072012	glomerulus vasculature development	9/1791	25/21066	0.000132131	0.000810607	0.000494676	BMP7/ACTA2/ANGPT1/PDGFRA/BMP4/EGR1/OSR1/HES1/ANGPT2	9
BP	2.AMD-GA	2	AMD-GA	GO:0030513	positive regulation of BMP signaling pathway	11/1791	36/21066	0.000132405	0.000810607	0.000494676	SOX11/FOXD1/BMP4/ENG/MSX1/RNF165/SULF1/CCN1/GPC3/HES5/HES1	11
BP	2.AMD-GA	2	AMD-GA	GO:0110150	negative regulation of biomineralization	11/1791	36/21066	0.000132405	0.000810607	0.000494676	GAS6/ASPN/GREM1/PTK2B/SOX9/ECM1/TGFB1/ENPP1/SRGN/RFLNA/HEY1	11
BP	2.AMD-GA	2	AMD-GA	GO:2000310	regulation of NMDA receptor activity	11/1791	36/21066	0.000132405	0.000810607	0.000494676	RELN/GRIA2/PTK2B/GRIA4/CNIH2/MEF2C/CCL2/GRIA1/GRIN2B/ACTN2/CRHBP	11
BP	2.AMD-GA	2	AMD-GA	GO:1903706	regulation of hemopoiesis	66/1791	491/21066	0.000134306	0.000821401	0.000501264	MITF/HMGB1/FBN1/THBS1/LGALS3/ANXA1/TMEM176B/LOX/HMGB2/ISG15/SOX4/MYL9/TMEM176A/INHBA/SFRP1/GAS6/HMGB3/AXL/PTN/PTK2B/LRRC17/BMP4/STAT1/H4C3/MDK/HLA-B/B2M/RUNX1/FSTL3/TGFB1/MEF2C/MEIS2/JAG1/ZFP36L1/CAMK4/FOS/MYC/LIF/MMP14/SCIN/SOCS1/ZFP36L2/PIK3R1/NFKBIA/IL18/DLL1/CA2/TCIM/HSPA1B/JUN/FGL2/ZFP36/MAFB/HSPA1A/CD74/HLA-DRB1/FOXJ1/GATA2/IL7R/CYP26B1/PRDM1/TNFSF4/HLA-DRA/TESC/GATA3/PTPRC	66
BP	2.AMD-GA	2	AMD-GA	GO:0016525	negative regulation of angiogenesis	29/1791	165/21066	0.00013567	0.000827137	0.000504764	SERPINF1/SPARC/DCN/THBS2/THBS1/EMILIN1/KLF2/CREB3L1/COL4A2/SERPINE1/PTN/STAT1/FOXC1/PGK1/PLK2/TGFB2/CNMD/SEMA6A/SULF1/SEMA3E/GADD45A/ADAMTS1/KLF4/TNMD/ANGPT2/RGCC/ECSCR/CLDN5/NPPB	29
BP	2.AMD-GA	2	AMD-GA	GO:0014047	glutamate secretion	12/1791	42/21066	0.000135937	0.000827137	0.000504764	GJA1/SYT1/SLC38A2/PPFIA2/SNAP25/SLC1A3/NTRK2/SLC1A2/RAB3A/CCK/TRH/SLC17A7	12
BP	2.AMD-GA	2	AMD-GA	GO:0042462	eye photoreceptor cell development	12/1791	42/21066	0.000135937	0.000827137	0.000504764	THY1/GNGT1/RPGRIP1L/VEGFA/CRB1/RORB/NTRK2/NRL/OLFM3/DIO3/USH1C/TH	12
BP	2.AMD-GA	2	AMD-GA	GO:0071364	cellular response to epidermal growth factor stimulus	12/1791	42/21066	0.000135937	0.000827137	0.000504764	COL1A1/GSTP1/SNAI2/SOX9/FOXC1/KNSTRN/MCM7/ZFP36L1/ID1/ERRFI1/ZFP36L2/ZFP36	12
BP	2.AMD-GA	2	AMD-GA	GO:0072091	regulation of stem cell proliferation	12/1791	42/21066	0.000135937	0.000827137	0.000504764	FBLN1/HMGB2/GJA1/FERMT2/SOX11/VEGFC/HMGA2/ZFP36L1/TBX3/EPCAM/CITED1/PTPRC	12
BP	2.AMD-GA	2	AMD-GA	GO:0006836	neurotransmitter transport	36/1791	223/21066	0.000139523	0.000848091	0.000517551	ITGB1/SLC6A15/SYT1/CHRNA3/DRD4/SNCA/CSPG5/GPM6B/MEF2C/PPFIA2/RAB3B/PCLO/ATP1A2/SNAP25/SLC1A3/SYP/CNR1/NRXN1/CADPS/SLC6A13/RAB3A/SLC6A6/GABRA2/SLC5A7/SYT4/SLC18A3/SNCG/SLC17A7/SYT6/ADRA2A/GAD2/SLC17A8/WNT7A/SLC6A1/TH/SLC18A2	36
BP	2.AMD-GA	2	AMD-GA	GO:0006835	dicarboxylic acid transport	20/1791	96/21066	0.000140206	0.000851373	0.000519554	ITGB1/GJA1/SYT1/ARL6IP1/SLC1A5/SLC38A2/LRP2/PPFIA2/ATP1A2/SNAP25/SLC1A3/FOLR1/SLC26A7/NTRK2/SLC1A2/RAB3A/CCK/TRH/SLC17A7/SLC17A8	20
BP	2.AMD-GA	2	AMD-GA	GO:1990868	response to chemokine	22/1791	111/21066	0.000144412	0.000875132	0.000534053	LOX/PTK2B/FOXC1/SLIT3/CCL2/ACKR3/CXCL12/CXCL1/SLIT2/CXCR4/DUSP1/RIPOR2/CXCL6/CXCL8/EDN1/CXCL2/CXCL3/ACKR4/PADI2/CXCL5/CCL20/CCL26	22
BP	2.AMD-GA	2	AMD-GA	GO:1990869	cellular response to chemokine	22/1791	111/21066	0.000144412	0.000875132	0.000534053	LOX/PTK2B/FOXC1/SLIT3/CCL2/ACKR3/CXCL12/CXCL1/SLIT2/CXCR4/DUSP1/RIPOR2/CXCL6/CXCL8/EDN1/CXCL2/CXCL3/ACKR4/PADI2/CXCL5/CCL20/CCL26	22
BP	2.AMD-GA	2	AMD-GA	GO:0014065	phosphatidylinositol 3-kinase signaling	30/1791	174/21066	0.000149726	0.000906412	0.000553142	FN1/DCN/TWIST1/SLC9A3R1/SERPINE2/IER3/ANGPT1/PDGFRA/SOX9/TGFB2/CEP55/ZFP36L1/NTF3/PIK3R1/KLF4/EDN1/NTRK2/F2R/IL18/KDR/IGF1/KIT/CRYBA1/HGF/FLT1/AGT/NYAP2/ERBB3/GATA3/WNT16	30
BP	2.AMD-GA	2	AMD-GA	GO:0048260	positive regulation of receptor-mediated endocytosis	14/1791	55/21066	0.00015224	0.000920697	0.00056186	ANXA2/CLU/TF/SERPINE1/DAB2/GREM1/ANGPT1/B2M/VEGFA/SFRP4/NTF3/AHI1/C3/WNT3A	14
BP	2.AMD-GA	2	AMD-GA	GO:0032602	chemokine production	23/1791	119/21066	0.000153246	0.000925845	0.000565001	GSTP1/POSTN/TWIST1/HMGB1/LRP1/SNAI2/HMOX1/WNT5A/IL6/EGR1/CXCL6/KLF4/IL18/LPL/APOD/ADCYAP1/CD74/IL1B/TSLP/NR1H4/IL33/C1QTNF3/TNFSF4	23
BP	2.AMD-GA	2	AMD-GA	GO:0062014	negative regulation of small molecule metabolic process	21/1791	104/21066	0.000154051	0.000929762	0.000567392	APOE/APOC1/SNAI2/SOX9/NUPR1/DKK3/TRIB3/BMP2/CNR1/ATCAY/DDIT4/GCK/FGF19/PROX1/AKR1C3/INSIG1/C1QTNF3/MYOG/MALRD1/LEPR/WNT4	21
BP	2.AMD-GA	2	AMD-GA	GO:0072593	reactive oxygen species metabolic process	46/1791	311/21066	0.000157128	0.000947376	0.00057814	GSTP1/CRYAB/BMP7/CAV1/CLU/THBS1/IFI6/HSP90AA1/KLF2/STK17A/COX2/SNCA/PTX3/HBD/PTK2B/FBLN5/CYP1B1/CDKN1A/PTGIS/TGFB1/CCN2/DHFR/ASS1/PMAIP1/PTGS2/BNIP3/GADD45A/NQO1/HK2/GPX3/MAPT/CCN1/KLF4/EDN1/SOD2/DDIT4/SOD3/TFAP2A/IL1B/MT3/AKR1C3/TAFA4/AGT/MMP3/SLC18A2/CD36	46
BP	2.AMD-GA	2	AMD-GA	GO:0009743	response to carbohydrate	39/1791	250/21066	0.000158654	0.000955609	0.000583164	SERPINF1/LGALS1/COL6A2/GSTP1/MAP1B/SPARC/LRP1/THBS1/GJA1/SOX4/COLEC12/KRT18/GAS6/PTK2B/CAMK2N1/EFNA5/CCN2/ZFP36L1/LDHA/GPAM/CDT1/NQO1/MAFA/EGR1/SOD2/GCK/TRH/ITGA2/LPL/ANGPT2/NEUROD1/PTPRN/HLA-DRB1/ADRA2A/CALCRL/NR1H4/VSNL1/GCG/TH	39
BP	2.AMD-GA	2	AMD-GA	GO:0046890	regulation of lipid biosynthetic process	35/1791	216/21066	0.000159147	0.000957613	0.000584388	APOE/ASAH1/APOC1/ANXA1/FABP5/IGFBP7/SNAI2/IDH1/SPHK1/DKK3/SCD/TRIB3/BMP2/FABP3/PTGS2/GPAM/EGR1/CCN1/ADM/SQLE/CCDC3/RDH10/FGF19/C3/PROX1/HMGCS1/CD74/IL1B/AKR1C3/INSIG1/NR1H4/MALRD1/WNT4/APOA1/HTR2C	35
BP	2.AMD-GA	2	AMD-GA	GO:0010639	negative regulation of organelle organization	53/1791	374/21066	0.00015985	0.000960874	0.000586378	TMSB4X/TMSB10/MAP1B/PFN1/BMP7/APC/STMN1/LIMA1/CLU/CENPF/PTTG1/TOP2A/CCNB1/MAP2/DLC1/SVIL/MAD2L1/SNCA/TPX2/TMSB15A/BMP4/ZWINT/CDC20/PHLDB2/NUPR1/GSN/PLK1/BUB1B/TMEFF2/NDC80/TTK/BUB1/FEZ1/AURKB/STMN2/EPS8/FBXO5/BNIP3/SLIT2/LIF/CDT1/PIF1/SCIN/DUSP1/MAPT/PIK3R1/CTNNA2/IGF1/SYT4/HSPA1A/HGF/LMOD3/TACSTD2	53
BP	2.AMD-GA	2	AMD-GA	GO:0061037	negative regulation of cartilage development	10/1791	31/21066	0.000161318	0.00096872	0.000591166	FRZB/NOG/SNAI2/GREM1/BMP4/SOX9/EFEMP1/WNT11/RFLNA/PTHLH	10
BP	2.AMD-GA	2	AMD-GA	GO:0019218	regulation of steroid metabolic process	25/1791	135/21066	0.000164903	0.000989253	0.000603696	APOE/ASAH1/APOC1/GNB3/IGFBP7/SNAI2/DKK3/SCD/BMP2/GPAM/EGR1/ADM/SQLE/FGF19/KIT/PROX1/HMGCS1/GAL/AKR1C3/INSIG1/NR1H4/AGT/MALRD1/WNT4/APOA1	25
BP	2.AMD-GA	2	AMD-GA	GO:0002067	glandular epithelial cell differentiation	13/1791	49/21066	0.000165651	0.000991746	0.000605218	PAX6/BMP4/CDH2/BMP2/WNT5A/INSM1/HES1/DLL1/PROX1/ASCL1/NEUROD1/FGF8/WNT4	13
BP	2.AMD-GA	2	AMD-GA	GO:0035272	exocrine system development	13/1791	49/21066	0.000165651	0.000991746	0.000605218	BMP7/IGF2/SOX9/FOXC1/TGFB1/TGFB2/TGM2/SEMA3C/FGF7/NTN4/SEMA3A/FGF8/HGF	13
BP	2.AMD-GA	2	AMD-GA	GO:0014009	glial cell proliferation	15/1791	62/21066	0.000165995	0.000992808	0.000605866	CLU/SOX4/SOX11/PTN/IDH2/PTK2B/E2F1/IL6/HES1/PENK/ADCYAP1/IL1B/IL33/LEPR/ASCL2	15
BP	2.AMD-GA	2	AMD-GA	GO:0006814	sodium ion transport	39/1791	251/21066	0.000172744	0.00103111	0.000629237	ATP1B1/SLC3A2/SLC9A3R1/CNTN1/SERPINE2/NKAIN4/SLC6A15/FXYD5/DRD4/SLC38A2/FXYD6/ATP6V1B1/SLC8A2/SLC6A20/SGK1/SLC20A1/SLC38A4/NKAIN3/ATP1A2/ANK3/FXYD1/SLC10A4/OSR1/NKAIN1/SLC6A13/SLC6A6/SLC5A7/SCN3B/SLC13A4/SLC38A11/SLC17A7/SCN3A/SLC34A2/FXYD7/FXYD3/SLC17A8/TESC/SLC9A2/SLC6A1	39
BP	2.AMD-GA	2	AMD-GA	GO:0098657	import into cell	39/1791	251/21066	0.000172744	0.00103111	0.000629237	SLC2A1/ATP1B1/ITGB1/SLC3A2/SLC7A8/THBS1/ACTB/ARL6IP1/SLC7A5/SLC1A5/DRD4/SNCA/GPM6B/SLC39A12/KCNJ13/MX1/LRP2/SLC8A2/RAB3B/SLC6A20/FABP3/ATP1A2/SNAP25/CACNA2D1/SLC1A3/FOLR1/RGS2/SLC2A3/RGS4/ITGA4/SLC1A2/SLC6A13/SLC6A6/KCNJ6/ARC/SLC9A2/SLC6A1/SLC18A2/CD36	39
BP	2.AMD-GA	2	AMD-GA	GO:0071276	cellular response to cadmium ion	12/1791	43/21066	0.000174092	0.00103811	0.000633513	MT2A/GSN/HMOX1/FOS/MT1E/MT1X/JUN/MT3/AKR1C3/MMP9/MT1F/MT1G	12
BP	2.AMD-GA	2	AMD-GA	GO:0048661	positive regulation of smooth muscle cell proliferation	23/1791	120/21066	0.000174572	0.00103993	0.000634623	MMP2/THBS1/IGFBP5/GJA1/BMP4/STAT1/HMOX1/TGM2/CDH13/ID2/HBEGF/IL6/ADAMTS1/EDN1/HES5/IL18/ITGA2/JUN/IGF1/CALCRL/HPGD/EREG/MMP9	23
BP	2.AMD-GA	2	AMD-GA	GO:0007422	peripheral nervous system development	17/1791	76/21066	0.000176201	0.00104859	0.000639905	CDK1/RUNX1/BDNF/CLDN1/PMP22/POU3F1/NTF3/NTRK2/POU3F2/EDNRB/PLXNA4/NFASC/ONECUT2/SERPINI1/NDRG1/ERBB3/ISL1	17
BP	2.AMD-GA	2	AMD-GA	GO:0002830	positive regulation of type 2 immune response	7/1791	16/21066	0.000182354	0.00108089	0.00065962	IL6/IL18/CD74/IL33/TNFSF4/GATA3/IDO1	7
BP	2.AMD-GA	2	AMD-GA	GO:0003198	epithelial to mesenchymal transition involved in endocardial cushion formation	7/1791	16/21066	0.000182354	0.00108089	0.00065962	NOG/SNAI2/ENG/TGFB2/MSX1/TMEM100/FGF8	7
BP	2.AMD-GA	2	AMD-GA	GO:0030728	ovulation	7/1791	16/21066	0.000182354	0.00108089	0.00065962	INHBA/ADAMTS1/RGS2/TNFAIP6/INHBB/HPGD/EREG	7
BP	2.AMD-GA	2	AMD-GA	GO:1901201	regulation of extracellular matrix assembly	7/1791	16/21066	0.000182354	0.00108089	0.00065962	EMILIN1/SOX9/PHLDB2/TGFB1/HAS2/RGCC/AGT	7
BP	2.AMD-GA	2	AMD-GA	GO:0010894	negative regulation of steroid biosynthetic process	9/1791	26/21066	0.000186906	0.00110349	0.000673407	APOE/SNAI2/DKK3/BMP2/FGF19/PROX1/INSIG1/MALRD1/WNT4	9
BP	2.AMD-GA	2	AMD-GA	GO:0048710	regulation of astrocyte differentiation	9/1791	26/21066	0.000186906	0.00110349	0.000673407	SERPINE2/NOG/BMP2/LIF/IL6/DAB1/HES5/HES1/EPHA4	9
BP	2.AMD-GA	2	AMD-GA	GO:0061437	renal system vasculature development	9/1791	26/21066	0.000186906	0.00110349	0.000673407	BMP7/ACTA2/ANGPT1/PDGFRA/BMP4/EGR1/OSR1/HES1/ANGPT2	9
BP	2.AMD-GA	2	AMD-GA	GO:0061440	kidney vasculature development	9/1791	26/21066	0.000186906	0.00110349	0.000673407	BMP7/ACTA2/ANGPT1/PDGFRA/BMP4/EGR1/OSR1/HES1/ANGPT2	9
BP	2.AMD-GA	2	AMD-GA	GO:0051496	positive regulation of stress fiber assembly	14/1791	56/21066	0.000187272	0.00110456	0.00067406	RHOC/TPM1/S100A10/FERMT2/SFRP1/NRP1/LIMCH1/CCN2/WNT11/RGCC/TAC1/SYNPO2L/WNT4/APOA1	14
BP	2.AMD-GA	2	AMD-GA	GO:1905039	carboxylic acid transmembrane transport	28/1791	160/21066	0.000189184	0.00111415	0.000679914	SLC2A1/ITGB1/SLC3A2/SLC7A8/THBS1/SLC6A15/SLC16A8/ARL6IP1/SLC7A5/SLC1A5/SLC38A2/LRP2/SLC6A20/SLC16A10/SLC38A4/ATP1A2/SLC1A3/FOLR1/RGS2/RGS4/SLC1A2/SLC6A13/SLC6A6/SLC38A5/SLC38A11/SLC17A7/SLC17A8/CD36	28
BP	2.AMD-GA	2	AMD-GA	GO:0014812	muscle cell migration	22/1791	113/21066	0.000189272	0.00111415	0.000679914	GSTP1/POSTN/S100A11/ARPC5/LRP1/TPM1/IGFBP5/ANXA1/IGFBP3/SERPINE1/SIX1/PLAU/PLAT/MDK/NRP1/MEF2C/HAS2/SLIT2/ADAMTS1/CCN3/ITGA2/IGF1	22
BP	2.AMD-GA	2	AMD-GA	GO:0009636	response to toxic substance	40/1791	261/21066	0.000193352	0.00113704	0.000693883	GSTP1/APOE/MAP1B/BMP7/TXN/SLC7A8/MT2A/TYMS/CCNB1/HBD/NUPR1/FBLN5/CYP1B1/CYTB/CDKN1A/MGST1/ASNS/CLDN1/DHFR/ASS1/FOS/MT1E/PTGES/PTGS2/NQO1/GPX3/SOD2/PENK/SOD3/MT1X/DHRS2/GSTA1/PDZK1/MT3/ALOX5AP/MT1F/MT1G/TH/SLC18A2/CD36	40
BP	2.AMD-GA	2	AMD-GA	GO:0003215	cardiac right ventricle morphogenesis	8/1791	21/21066	0.000199293	0.00117082	0.000714499	SOX4/TGFB2/JAG1/CHD7/SEMA3C/ISL1/GATA3/FOXH1	8
BP	2.AMD-GA	2	AMD-GA	GO:0002237	response to molecule of bacterial origin	57/1791	414/21066	0.000200389	0.0011761	0.000717723	GSTP1/SPARC/DCN/HMGB1/AKAP12/HMGB2/GJA1/SERPINE1/SNCA/AXL/VIM/B2M/MGST1/TGFB1/MEF2C/VCAM1/CCL2/TFPI/CLDN1/ASS1/FOS/PTGES/CXCL1/WNT5A/IL6/ADM/CXCL6/CXCL8/EDN1/CNR1/ANKRD1/F2R/SOD2/CXCL2/NFKBIA/IL18/PENK/EDNRB/CXCL3/GJB2/JUN/ZFP36/BDKRB1/FMO1/IL1B/THBD/HPGD/CITED1/NR1H4/TNFSF4/CXCL5/TAC1/SLPI/IDO1/TH/CD36/S100A14	57
BP	2.AMD-GA	2	AMD-GA	GO:0031638	zymogen activation	15/1791	63/21066	0.000200942	0.00117703	0.000718289	CTSH/THBS1/IFI16/SERPINE2/SERPINE1/PLAU/PLAT/PGK1/C1R/ENO1/RUNX1/PERP/PRSS12/MMP14/CTSL	15
BP	2.AMD-GA	2	AMD-GA	GO:0043525	positive regulation of neuron apoptotic process	15/1791	63/21066	0.000200942	0.00117703	0.000718289	NUPR1/TFAP2B/TGFB2/PAK3/MYBL2/NQO1/ITGA1/CDK5R1/TFAP2A/JUN/ASCL1/EPHA7/DDIT3/RAPSN/PITX3	15
BP	2.AMD-GA	2	AMD-GA	GO:2000134	negative regulation of G1/S transition of mitotic cell cycle	24/1791	129/21066	0.000205141	0.00120045	0.000732577	GPNMB/APC/FHL1/RPS27L/SOX4/CCNB1/CDK1/GTSE1/AURKA/PLK2/CDKN2A/CCND1/CDKN1A/CDKN2B/CCL2/PCNA/CDKN2D/GADD45A/E2F1/BTG2/KLF4/DACT1/RGCC/SFN	24
BP	2.AMD-GA	2	AMD-GA	GO:0071674	mononuclear cell migration	37/1791	236/21066	0.000208356	0.00121807	0.000743331	CD99/HMGB1/THBS1/LGALS3/ANXA1/NBL1/SERPINE1/GAS6/GREM1/PTK2B/RARRES2/MDK/ECM1/TNFRSF14/CCL2/CXCL14/ADTRP/CXCL12/EPS8/SLIT2/WNT5A/CXCR4/IL6/DUSP1/CH25H/RIPOR2/CCN3/ITGA4/PTPRO/APOD/PADI2/FLT1/CCL20/CCL26/GATA3/MSMP/S100A14	37
BP	2.AMD-GA	2	AMD-GA	GO:1903825	organic acid transmembrane transport	28/1791	161/21066	0.000210768	0.00123096	0.000751199	SLC2A1/ITGB1/SLC3A2/SLC7A8/THBS1/SLC6A15/SLC16A8/ARL6IP1/SLC7A5/SLC1A5/SLC38A2/LRP2/SLC6A20/SLC16A10/SLC38A4/ATP1A2/SLC1A3/FOLR1/RGS2/RGS4/SLC1A2/SLC6A13/SLC6A6/SLC38A5/SLC38A11/SLC17A7/SLC17A8/CD36	28
BP	2.AMD-GA	2	AMD-GA	GO:0043534	blood vessel endothelial cell migration	32/1791	194/21066	0.000213862	0.00124781	0.00076148	APOE/TMSB4X/HMGB1/THBS1/ANXA1/MYH9/EMP2/GREM1/ANGPT1/PTK2B/PLK2/NRP1/VEGFC/EFNB2/TGFB1/MEF2C/HMOX1/VEGFA/ADTRP/PTGS2/ID1/SLIT2/GADD45A/KLF4/FGF18/KDR/NR4A1/ANGPT2/RGCC/MEOX2/GATA2/APOA1	32
BP	2.AMD-GA	2	AMD-GA	GO:0008045	motor neuron axon guidance	10/1791	32/21066	0.000216882	0.00126419	0.000771477	ALCAM/NOG/KIF5C/RNF165/SLIT2/SEMA3A/EPHA4/LAMC2/PLXNA4/FGF8	10
BP	2.AMD-GA	2	AMD-GA	GO:0014020	primary neural tube formation	20/1791	99/21066	0.000217431	0.00126492	0.000771923	BMP7/TWIST1/SFRP2/NOG/SFRP1/CTHRC1/DLC1/LMO4/BMP4/KIF20B/PRICKLE1/FZD3/TGFB1/TGFB2/LRP2/WNT5A/FOLR1/ADM/COBL/ST14	20
BP	2.AMD-GA	2	AMD-GA	GO:0032091	negative regulation of protein binding	20/1791	99/21066	0.000217431	0.00126492	0.000771923	CAV1/ACTB/NOG/DAB2/MAP2/AURKA/B2M/CDKN1A/WFIKKN2/NES/CRMP1/AURKB/IFIT1/DKK1/CFHR1/ID1/ITGA4/DACT1/IFIT2/SLPI	20
BP	2.AMD-GA	2	AMD-GA	GO:0003306	Wnt signaling pathway involved in heart development	6/1791	12/21066	0.000220654	0.00126728	0.000773362	ALPK2/BMP2/DKK1/WNT11/WNT5A/WNT3A	6
BP	2.AMD-GA	2	AMD-GA	GO:0010454	negative regulation of cell fate commitment	6/1791	12/21066	0.000220654	0.00126728	0.000773362	SFRP2/SOSTDC1/DKK1/FZD7/HES1/WNT3A	6
BP	2.AMD-GA	2	AMD-GA	GO:0032352	positive regulation of hormone metabolic process	6/1791	12/21066	0.000220654	0.00126728	0.000773362	EGR1/ADM/RDH10/PAX8/GATA3/WNT4	6
BP	2.AMD-GA	2	AMD-GA	GO:0035581	sequestering of extracellular ligand from receptor	6/1791	12/21066	0.000220654	0.00126728	0.000773362	FBN1/NBL1/GREM1/LTBP1/FBN2/GREM2	6
BP	2.AMD-GA	2	AMD-GA	GO:0042340	keratan sulfate catabolic process	6/1791	12/21066	0.000220654	0.00126728	0.000773362	LUM/OGN/PRELP/OMD/FMOD/ACAN	6
BP	2.AMD-GA	2	AMD-GA	GO:0044849	estrous cycle	6/1791	12/21066	0.000220654	0.00126728	0.000773362	PTN/MDK/PCNA/HAS2/OXTR/EGR1	6
BP	2.AMD-GA	2	AMD-GA	GO:0061469	regulation of type B pancreatic cell proliferation	6/1791	12/21066	0.000220654	0.00126728	0.000773362	SFRP1/NUPR1/ERRFI1/NR4A1/PTPRN/WNT3A	6
BP	2.AMD-GA	2	AMD-GA	GO:0070278	extracellular matrix constituent secretion	6/1791	12/21066	0.000220654	0.00126728	0.000773362	CREB3L1/ENG/CCN2/BMP2/ADTRP/RGCC	6
BP	2.AMD-GA	2	AMD-GA	GO:0071492	cellular response to UV-A	6/1791	12/21066	0.000220654	0.00126728	0.000773362	TIMP1/MMP2/MME/MMP1/MMP9/MMP3	6
BP	2.AMD-GA	2	AMD-GA	GO:0071679	commissural neuron axon guidance	6/1791	12/21066	0.000220654	0.00126728	0.000773362	FZD3/NRP1/NCAM1/NFIB/VEGFA/ROBO3	6
BP	2.AMD-GA	2	AMD-GA	GO:0072173	metanephric tubule morphogenesis	6/1791	12/21066	0.000220654	0.00126728	0.000773362	SOX9/LGR4/HES5/HES1/PAX8/WNT4	6
BP	2.AMD-GA	2	AMD-GA	GO:0097154	GABAergic neuron differentiation	6/1791	12/21066	0.000220654	0.00126728	0.000773362	INHBA/FEZF2/ASCL1/ARX/GATA2/DLX2	6
BP	2.AMD-GA	2	AMD-GA	GO:0010830	regulation of myotube differentiation	12/1791	44/21066	0.000221025	0.00126728	0.000773362	RBM24/TMEM119/BDNF/SHOX2/MMP14/CCN3/CYP26B1/MYOG/LMOD3/MYF6/TBX1/MYOD1	12
BP	2.AMD-GA	2	AMD-GA	GO:0051602	response to electrical stimulus	12/1791	44/21066	0.000221025	0.00126728	0.000773362	AKAP12/COX1/FZD3/EEF1A2/RPE65/NQO1/BTG2/SOD2/NEUROD2/RAB3A/MYOG/TH	12
BP	2.AMD-GA	2	AMD-GA	GO:0070296	sarcoplasmic reticulum calcium ion transport	12/1791	44/21066	0.000221025	0.00126728	0.000773362	CHD7/ATP1A2/ANK2/RYR2/SLN/MRLN/HRC/CASQ2/RYR1/PLN/ATP2A1/CASQ1	12
BP	2.AMD-GA	2	AMD-GA	GO:0051930	regulation of sensory perception of pain	11/1791	38/21066	0.00022629	0.00129498	0.000790267	FABP5/ADRA2C/NMU/MGLL/TMEM100/CCN3/EDN1/F2R/EDNRB/CCK/TAFA4	11
BP	2.AMD-GA	2	AMD-GA	GO:1902742	apoptotic process involved in development	11/1791	38/21066	0.00022629	0.00129498	0.000790267	CRYAB/BMP7/SIX3/FOXC1/SLIT3/TGFB2/ROBO2/SLIT2/CCN1/PAX8/XKR4	11
BP	2.AMD-GA	2	AMD-GA	GO:0019935	cyclic-nucleotide-mediated signaling	19/1791	92/21066	0.000229635	0.0013116	0.000800413	APOE/THBS1/PTK2B/SOX9/AQP1/NUDT4/PCLO/PEX5L/GUCA1A/RGS2/EDNRB/RUNDC3A/ADCYAP1/GAL/NPPC/NPPB/SCT/HTR2C/CD36	19
BP	2.AMD-GA	2	AMD-GA	GO:0071158	positive regulation of cell cycle arrest	19/1791	92/21066	0.000229635	0.0013116	0.000800413	SOX4/FAP/CCNB1/CDK1/GTSE1/AURKA/PLK2/CDKN1A/HMGA2/PCNA/ID2/GADD45A/CDK5R1/E2F1/BTG2/INSM1/RGCC/MYOG/SFN	19
BP	2.AMD-GA	2	AMD-GA	GO:0098739	import across plasma membrane	29/1791	170/21066	0.000230935	0.00131777	0.000804172	SLC2A1/ATP1B1/ITGB1/SLC3A2/SLC7A8/SLC9A3R1/THBS1/ARL6IP1/SLC7A5/SLC1A5/SLC39A12/KCNJ13/LRP2/SLC8A2/SLC6A20/ATP1A2/CACNA2D1/SLC1A3/FOLR1/RGS2/SLC2A3/RGS4/SLC1A2/SLC6A13/SLC6A6/KCNJ6/SLC9A2/SLC6A1/CD36	29
BP	2.AMD-GA	2	AMD-GA	GO:0014066	regulation of phosphatidylinositol 3-kinase signaling	26/1791	146/21066	0.00023707	0.00135148	0.000824747	FN1/DCN/TWIST1/SLC9A3R1/SERPINE2/IER3/ANGPT1/PDGFRA/SOX9/TGFB2/CEP55/NTF3/PIK3R1/KLF4/NTRK2/F2R/IL18/KDR/IGF1/KIT/CRYBA1/HGF/FLT1/AGT/ERBB3/WNT16	26
BP	2.AMD-GA	2	AMD-GA	GO:0048857	neural nucleus development	15/1791	64/21066	0.000242075	0.00137606	0.000839749	ALDH1A3/CKB/BASP1/ACTB/NFIB/HSPA5/CDK5R1/INA/HOXB2/PLP1/S100A1/ASCL1/ARX/PADI2/CDK5R2	15
BP	2.AMD-GA	2	AMD-GA	GO:0070542	response to fatty acid	15/1791	64/21066	0.000242075	0.00137606	0.000839749	CCNB1/SOX9/CCN2/SCD/CLDN1/ASS1/FABP3/ID3/E2F1/EDN1/LPL/AKR1C1/AKR1C3/NR1H4/CD36	15
BP	2.AMD-GA	2	AMD-GA	GO:1902475	L-alpha-amino acid transmembrane transport	15/1791	64/21066	0.000242075	0.00137606	0.000839749	ITGB1/SLC3A2/SLC7A8/ARL6IP1/SLC7A5/SLC1A5/SLC6A20/ATP1A2/SLC1A3/RGS2/RGS4/SLC1A2/SLC38A5/SLC17A7/SLC17A8	15
BP	2.AMD-GA	2	AMD-GA	GO:0009791	post-embryonic development	17/1791	78/21066	0.000245713	0.00139542	0.000851558	FBN1/BMP4/EFEMP1/ATF5/ARID5B/MORC3/VEGFA/SEMA3C/CRB1/KLF4/NR4A2/RAB3A/NPPC/EMX1/GATA3/TAL2/SLC18A2	17
BP	2.AMD-GA	2	AMD-GA	GO:0014909	smooth muscle cell migration	20/1791	100/21066	0.000250401	0.00142068	0.000866978	GSTP1/POSTN/S100A11/ARPC5/LRP1/TPM1/IGFBP5/IGFBP3/SERPINE1/PLAU/PLAT/MDK/NRP1/MEF2C/HAS2/SLIT2/ADAMTS1/CCN3/ITGA2/IGF1	20
BP	2.AMD-GA	2	AMD-GA	GO:0009994	oocyte differentiation	13/1791	51/21066	0.000255926	0.00144928	0.000884428	CCNB1/BNC1/PTK2B/AURKA/REC8/FBXO5/BRCA2/IGF1/INHBB/NPPC/EREG/SOHLH2/WNT4	13
BP	2.AMD-GA	2	AMD-GA	GO:0060986	endocrine hormone secretion	13/1791	51/21066	0.000255926	0.00144928	0.000884428	SELENOM/GJA1/INHBA/FOXD1/TBX3/GAL/IL1B/INHBB/C1QTNF3/AGT/TAC1/GATA3/CRHBP	13
BP	2.AMD-GA	2	AMD-GA	GO:0001556	oocyte maturation	9/1791	27/21066	0.000259324	0.00146573	0.000894471	CCNB1/BNC1/PTK2B/AURKA/REC8/FBXO5/BRCA2/NPPC/EREG	9
BP	2.AMD-GA	2	AMD-GA	GO:0021952	central nervous system projection neuron axonogenesis	9/1791	27/21066	0.000259324	0.00146573	0.000894471	CDH11/NFIB/SLIT2/DRAXIN/DCLK1/NR4A2/EPHA4/PLXNA4/EPHB6	9
BP	2.AMD-GA	2	AMD-GA	GO:1901215	negative regulation of neuron death	39/1791	256/21066	0.000261541	0.00147687	0.000901265	SERPINF1/APOE/GPNMB/LRP1/SIX1/SNCA/ANGPT1/AXL/PTK2B/MDK/TFAP2B/NES/PTPRZ1/MEF2C/CCL2/KIF14/BDNF/HMOX1/EN1/NTF3/BTG2/DRAXIN/TOX3/NR4A2/NTRK2/F2R/SOD2/GABRB2/FOXQ1/CRLF1/CHGA/FGF8/MT3/CITED1/NDNF/EN2/ERBB3/ISL1/WNT3A	39
BP	2.AMD-GA	2	AMD-GA	GO:0071621	granulocyte chemotaxis	25/1791	139/21066	0.000264362	0.00149138	0.000910121	THBS1/LGALS3/ANXA1/CXADR/RARRES2/MDK/TGFB2/CCL2/CXCL1/SLIT2/ITGA1/RIPOR2/EDN2/CXCL6/CXCL8/EDN1/EDN3/SCG2/CXCL2/CXCL3/CD74/CXCL5/CCL20/CCL26/S100A14	25
BP	2.AMD-GA	2	AMD-GA	GO:0001843	neural tube closure	19/1791	93/21066	0.000265937	0.00149885	0.000914678	TWIST1/SFRP2/NOG/SFRP1/CTHRC1/DLC1/LMO4/BMP4/KIF20B/PRICKLE1/FZD3/TGFB1/TGFB2/LRP2/WNT5A/FOLR1/ADM/COBL/ST14	19
BP	2.AMD-GA	2	AMD-GA	GO:0043406	positive regulation of MAP kinase activity	40/1791	265/21066	0.000267188	0.00150448	0.000918115	TPD52L1/THBS1/TF/IGFBP6/DRD4/PTK2B/CDK1/PBK/TGFB1/GNG3/PAK3/VEGFA/BIRC7/BMP2/DKK1/NTF3/WNT5A/DUSP5/CXCR4/GADD45A/ITGA1/EDN1/EDN3/GADD45B/FGF18/GADD45G/NRG1/EPHA4/GDF15/IGF1/KIT/CD74/DUSP6/IL1B/ADRA2A/HGF/FLT1/AGT/PDE6H/PTPRC	40
BP	2.AMD-GA	2	AMD-GA	GO:0001953	negative regulation of cell-matrix adhesion	12/1791	45/21066	0.000278305	0.00156265	0.000953614	POSTN/LRP1/THBS1/SERPINE1/DLC1/PHLDB2/CDKN2A/JAG1/SEMA3E/MMP14/PIK3R1/APOD	12
BP	2.AMD-GA	2	AMD-GA	GO:0014075	response to amine	12/1791	45/21066	0.000278305	0.00156265	0.000953614	DRD4/RGS10/ASS1/PPP1R1B/OXTR/NQO1/RGS2/NR4A2/RGS4/ITGA2/TH/SLC18A2	12
BP	2.AMD-GA	2	AMD-GA	GO:0060711	labyrinthine layer development	12/1791	45/21066	0.000278305	0.00156265	0.000953614	BMP7/WNT2/ZFP36L1/JUNB/CCN1/RSPO3/ADM/HES1/HEY1/SOCS3/CITED1/ST14	12
BP	2.AMD-GA	2	AMD-GA	GO:0015711	organic anion transport	55/1791	401/21066	0.000282914	0.00158703	0.000968494	SLC2A1/ITGB1/SLC3A2/SLC7A8/SLC9A3R1/ANXA1/CA9/GJA1/SLC6A15/SLC16A8/SYT1/ABCC5/ARL6IP1/SLC7A5/SLC1A5/DRD4/SLC38A2/AQP1/LRP2/PPFIA2/SLC6A20/PTGES/ATP1A2/SNAP25/CA3/SLC1A3/SLC35D3/FOLR1/SLC26A7/RGS2/SLC10A4/EDN1/RGS4/NTRK2/CA12/SLC1A2/SLC6A13/RAB3A/CA2/CCK/SLC6A6/SLC16A9/SLC38A5/TRH/SLCO5A1/NMB/AKR1C1/SLC17A7/IL1B/NR1H4/SLC17A8/SLC16A6/CA4/SLC6A1/CD36	55
BP	2.AMD-GA	2	AMD-GA	GO:0043112	receptor metabolic process	32/1791	197/21066	0.000284337	0.00159352	0.00097245	APOE/ITGB1/ANXA2/CAV1/LRP1/EZR/DRD4/GREM1/SNCA/ANGPT1/RAB31/MX1/TGFB1/ACKR3/VEGFA/DKK1/NECAB2/CD9/SFRP4/NTF3/SNAP25/NSG1/AHI1/GRIA1/ADM/CXCL8/RAMP1/RSPO1/CALCRL/ARC/WNT3A/CD36	32
BP	2.AMD-GA	2	AMD-GA	GO:0023019	signal transduction involved in regulation of gene expression	7/1791	17/21066	0.000287293	0.0016015	0.000977323	PDGFRA/FGF5/MSX1/NEUROD1/EPCAM/GSC/FGF8	7
BP	2.AMD-GA	2	AMD-GA	GO:0031935	regulation of chromatin silencing	7/1791	17/21066	0.000287293	0.0016015	0.000977323	HMGA1/H1-10/ATAD2/H1-3/H1-5/H1-2/H1-0	7
BP	2.AMD-GA	2	AMD-GA	GO:0060602	branch elongation of an epithelium	7/1791	17/21066	0.000287293	0.0016015	0.000977323	TNC/SIX1/BMP4/SOX9/WNT5A/SPRY1/RDH10	7
BP	2.AMD-GA	2	AMD-GA	GO:0097094	craniofacial suture morphogenesis	7/1791	17/21066	0.000287293	0.0016015	0.000977323	TWIST1/BMP4/MMP16/MMP14/MSX2/INSIG1/NEUROG1	7
BP	2.AMD-GA	2	AMD-GA	GO:0097501	stress response to metal ion	7/1791	17/21066	0.000287293	0.0016015	0.000977323	MT2A/MT1E/HSPA5/MT1X/MT3/MT1F/MT1G	7
BP	2.AMD-GA	2	AMD-GA	GO:0007263	nitric oxide mediated signal transduction	10/1791	33/21066	0.000287642	0.0016015	0.000977323	APOE/THBS1/VEGFA/MAFA/GUCY1A1/RASD1/NEUROD1/NDNF/AGT/CD36	10
BP	2.AMD-GA	2	AMD-GA	GO:0010453	regulation of cell fate commitment	10/1791	33/21066	0.000287642	0.0016015	0.000977323	SFRP2/LMO4/BMP4/SOSTDC1/DKK1/WNT11/WNT5A/FZD7/HES1/WNT3A	10
BP	2.AMD-GA	2	AMD-GA	GO:0071229	cellular response to acid chemical	17/1791	79/21066	0.000288632	0.00160402	0.00097886	COL1A2/COL1A1/COL5A2/COL6A1/MMP2/SESN3/KLF2/COL4A1/COL16A1/SIX1/PDGFRA/VEGFA/ASS1/BCL11A/SOCS1/NTRK2/GLRA2	17
BP	2.AMD-GA	2	AMD-GA	GO:0072577	endothelial cell apoptotic process	17/1791	79/21066	0.000288632	0.00160402	0.00097886	THBS1/SERPINE1/GAS6/ANGPT1/CD248/CCL2/SEMA5A/ITGA4/SCG2/KDR/RGCC/ECSCR/ANGPTL4/GATA2/AKR1C3/NDNF/GATA3	17
BP	2.AMD-GA	2	AMD-GA	GO:0035455	response to interferon-alpha	8/1791	22/21066	0.000289929	0.00160673	0.000980516	IFITM3/GAS6/AXL/IFITM2/BST2/IFIT3/IFIT2/GATA3	8
BP	2.AMD-GA	2	AMD-GA	GO:0090103	cochlea morphogenesis	8/1791	22/21066	0.000289929	0.00160673	0.000980516	FRZB/SIX1/CTHRC1/SOX9/WNT5A/MYO3B/TBX1/NEUROG1	8
BP	2.AMD-GA	2	AMD-GA	GO:0097150	neuronal stem cell population maintenance	8/1791	22/21066	0.000289929	0.00160673	0.000980516	PRRX1/SOX2/CDH2/JAG1/HES5/HES1/DLL1/PROX1	8
BP	2.AMD-GA	2	AMD-GA	GO:0019748	secondary metabolic process	15/1791	65/21066	0.000290272	0.00160714	0.000980765	PMEL/TYRP1/DCT/TYR/SLC45A2/CYP1B1/WNT5A/ZEB2/CYP2W1/FMO1/AKR1C1/FMO2/AKR1C3/CITED1/TH	15
BP	2.AMD-GA	2	AMD-GA	GO:0042401	cellular biogenic amine biosynthetic process	11/1791	39/21066	0.000291185	0.00160921	0.000982028	SNCA/SAT1/TGFB2/MOXD1/NR4A2/INSM1/PNMT/GPR37/GATA3/AANAT/TH	11
BP	2.AMD-GA	2	AMD-GA	GO:0051931	regulation of sensory perception	11/1791	39/21066	0.000291185	0.00160921	0.000982028	FABP5/ADRA2C/NMU/MGLL/TMEM100/CCN3/EDN1/F2R/EDNRB/CCK/TAFA4	11
BP	2.AMD-GA	2	AMD-GA	GO:0045682	regulation of epidermis development	16/1791	72/21066	0.000292963	0.00161753	0.000987108	CTSV/CTSK/BMP4/FOXC1/RUNX1/ZFP36L1/SFRP4/ERRFI1/HES5/CTSL/HES1/DLL1/ZFP36/PLAAT4/SFN/AQP3	16
BP	2.AMD-GA	2	AMD-GA	GO:0060606	tube closure	19/1791	94/21066	0.000307147	0.00169428	0.00103394	TWIST1/SFRP2/NOG/SFRP1/CTHRC1/DLC1/LMO4/BMP4/KIF20B/PRICKLE1/FZD3/TGFB1/TGFB2/LRP2/WNT5A/FOLR1/ADM/COBL/ST14	19
BP	2.AMD-GA	2	AMD-GA	GO:0048015	phosphatidylinositol-mediated signaling	34/1791	215/21066	0.000313062	0.00172531	0.00105288	FN1/DCN/TWIST1/SLC9A3R1/SERPINE2/GPR143/EZR/IER3/ANGPT1/PDGFRA/SOX9/GSN/TGFB2/CEP55/ZFP36L1/NTF3/NPR3/PIK3R1/KLF4/EDN1/NTRK2/F2R/IL18/KDR/IGF1/KIT/CRYBA1/HGF/FLT1/AGT/NYAP2/ERBB3/GATA3/WNT16	34
BP	2.AMD-GA	2	AMD-GA	GO:1900024	regulation of substrate adhesion-dependent cell spreading	14/1791	59/21066	0.000337002	0.00185553	0.00113235	POSTN/FBLN1/S100A10/FLNA/FERMT2/CSPG5/MDK/NRP1/EFNA5/UNC13D/HAS2/GBP1/TACSTD2/APOA1	14
BP	2.AMD-GA	2	AMD-GA	GO:0042310	vasoconstriction	17/1791	80/21066	0.000337902	0.00185877	0.00113432	CAV1/GJA1/ACTA2/ADRA2C/EDNRA/ATP2B1/ATP1A2/OXTR/EDN2/ADM/EDN1/EDN3/F2R/EDNRB/COMP/ADRA2A/AGT	17
BP	2.AMD-GA	2	AMD-GA	GO:0001894	tissue homeostasis	42/1791	286/21066	0.00034592	0.00190113	0.00116017	SLC2A1/ITGB1/NANOS1/RCN3/CTSH/CXADR/TF/GJA1/ACTB/HOMER2/ANGPT1/PTK2B/SOX9/FOXC1/TMEM119/B2M/CCN2/CLDN1/VEGFA/RPE65/CUBN/LDB2/IL6/CRB1/COL2A1/F2R/ADGRV1/CA2/TNFRSF11B/SPP1/CYTL1/TFF3/NEUROD1/CLDN5/GATA2/ITGB6/RBP4/AIPL1/ZG16B/USH1C/AZGP1/CNGB1	42
BP	2.AMD-GA	2	AMD-GA	GO:0043114	regulation of vascular permeability	12/1791	46/21066	0.000347702	0.00190916	0.00116507	APOE/AKAP12/FERMT2/ANGPT1/TGFB1/VEGFA/SLIT2/FGFBP3/ADM/CLDN5/NPPB/C2CD4B	12
BP	2.AMD-GA	2	AMD-GA	GO:0045862	positive regulation of proteolysis	57/1791	423/21066	0.000349858	0.00191923	0.00117122	FN1/APOE/PCOLCE/CAV1/HMGB1/FBLN1/SFRP2/CLU/RCN3/CTSH/IFI16/RPS27L/MYH9/DAB2/CTSD/DLC1/SNCA/PTK2B/CDC20/CTSC/PRICKLE1/AURKA/NUPR1/GSN/PLK2/PLK1/ENO1/FAM162A/CCN2/TRIB3/PERP/PMAIP1/CAPN3/MYC/MMP14/PCOLCE2/F3/MAPT/CCBE1/CCN1/EGLN3/F2R/CCK/TNFSF10/EPHA4/HSPA1B/HSPA1A/ECSCR/GRIN2B/IL1B/NKD2/ADRA2A/IL33/ST18/CLDN4/NGFR/WNT3A	57
BP	2.AMD-GA	2	AMD-GA	GO:0002726	positive regulation of T cell cytokine production	9/1791	28/21066	0.000353518	0.00193203	0.00117903	HLA-A/B2M/IL1R1/IL6/IL18/IL18R1/IL1B/TNFSF4/GATA3	9
BP	2.AMD-GA	2	AMD-GA	GO:0051953	negative regulation of amine transport	9/1791	28/21066	0.000353518	0.00193203	0.00117903	SNCA/ADRA2C/RGS2/CNR1/RGS4/TRH/SYT4/CHGA/ADRA2A	9
BP	2.AMD-GA	2	AMD-GA	GO:1900120	regulation of receptor binding	9/1791	28/21066	0.000353518	0.00193203	0.00117903	ANXA2/LOX/NOG/PHLDA2/NRP1/B2M/BDNF/GREM2/MMP9	9
BP	2.AMD-GA	2	AMD-GA	GO:0046849	bone remodeling	19/1791	95/21066	0.000353811	0.00193203	0.00117903	MITF/TF/GJA1/SFRP1/CTHRC1/GREM1/PTN/PTK2B/MDK/TMEM119/TGFB1/LGR4/SUCO/IL6/CA2/TNFRSF11B/SPP1/LEPR/WNT16	19
BP	2.AMD-GA	2	AMD-GA	GO:0048709	oligodendrocyte differentiation	19/1791	95/21066	0.000353811	0.00193203	0.00117903	TMEM98/GSTP1/CLU/SOX11/PTN/SOX9/MDK/GSN/PTPRZ1/GSX2/BNIP3/CXCR4/HES5/NTRK2/HES1/PLP1/PRDM8/ASCL1/DLX2	19
BP	2.AMD-GA	2	AMD-GA	GO:1902807	negative regulation of cell cycle G1/S phase transition	24/1791	134/21066	0.000370393	0.00201888	0.00123203	GPNMB/APC/FHL1/RPS27L/SOX4/CCNB1/CDK1/GTSE1/AURKA/PLK2/CDKN2A/CCND1/CDKN1A/CDKN2B/CCL2/PCNA/CDKN2D/GADD45A/E2F1/BTG2/KLF4/DACT1/RGCC/SFN	24
BP	2.AMD-GA	2	AMD-GA	GO:0042770	signal transduction in response to DNA damage	25/1791	142/21066	0.000370548	0.00201888	0.00123203	TWIST1/RPS27L/SOX4/SNAI2/CCNB1/CD44/CDK1/GTSE1/AURKA/PLK2/PLK1/CDKN1A/HIC1/PCNA/PMAIP1/MSX1/GADD45A/E2F1/BRCA2/BTG2/ANKRD1/RGCC/CD74/NDRG1/SFN	25
BP	2.AMD-GA	2	AMD-GA	GO:0009309	amine biosynthetic process	11/1791	40/21066	0.00037107	0.00201888	0.00123203	SNCA/SAT1/TGFB2/MOXD1/NR4A2/INSM1/PNMT/GPR37/GATA3/AANAT/TH	11
BP	2.AMD-GA	2	AMD-GA	GO:0051154	negative regulation of striated muscle cell differentiation	11/1791	40/21066	0.00037107	0.00201888	0.00123203	TMEM119/BDNF/BMP2/DKK1/MSX1/RGS2/CCN3/FZD7/RGS4/DLL1/PI16	11
BP	2.AMD-GA	2	AMD-GA	GO:0045930	negative regulation of mitotic cell cycle	53/1791	387/21066	0.000374925	0.00203799	0.0012437	GPNMB/BMP7/APC/CDKN1C/FHL1/SLC9A3R1/RPS27L/SOX4/FAP/CENPF/CCNB1/MAD2L1/BMP4/GAS1/ZWINT/FOXC1/CDC20/CDK1/GTSE1/FZD3/AURKA/PLK2/PLK1/CDKN2A/CCND1/BUB1B/CDKN1A/NDC80/TTK/TGFB1/BUB1/CDKN2B/CCL2/HMGA2/AURKB/PCNA/ZFP36L1/CLSPN/CDKN2D/BTG1/FBXO5/CDT1/GADD45A/E2F1/DUSP1/ZFP36L2/BTG2/CDC6/KLF4/BRINP1/DACT1/RGCC/SFN	53
BP	2.AMD-GA	2	AMD-GA	GO:0015844	monoamine transport	18/1791	88/21066	0.00037586	0.00203935	0.00124453	ACTB/SYT1/DRD4/SNCA/GPM6B/ADRA2C/RAB3B/CXCL12/OXTR/SYT10/CNR1/RAB3A/SYT4/SNCG/SYT6/CHGA/ADRA2A/SLC18A2	18
BP	2.AMD-GA	2	AMD-GA	GO:0032370	positive regulation of lipid transport	18/1791	88/21066	0.00037586	0.00203935	0.00124453	APOE/ITGB1/ANXA2/CAV1/LRP1/ARL6IP1/PTGES/FABP3/EDN1/NFKBIA/LRAT/CCK/SPP1/GAL/IL1B/ABCA8/TAC1/APOA1	18
BP	2.AMD-GA	2	AMD-GA	GO:0000083	regulation of transcription involved in G1/S transition of mitotic cell cycle	10/1791	34/21066	0.000376698	0.00204019	0.00124504	TYMS/RRM2/DHFR/PCNA/ID2/FBXO5/CDT1/E2F1/CDC6/CCNA1	10
BP	2.AMD-GA	2	AMD-GA	GO:2000352	negative regulation of endothelial cell apoptotic process	10/1791	34/21066	0.000376698	0.00204019	0.00124504	SERPINE1/GAS6/ANGPT1/SEMA5A/SCG2/KDR/ANGPTL4/GATA2/NDNF/GATA3	10
BP	2.AMD-GA	2	AMD-GA	GO:0021984	adenohypophysis development	6/1791	13/21066	0.000380311	0.0020523	0.00125243	SOX2/BMP2/HES1/PITX2/FGF8/WNT4	6
BP	2.AMD-GA	2	AMD-GA	GO:0035810	positive regulation of urine volume	6/1791	13/21066	0.000380311	0.0020523	0.00125243	TFAP2B/HAS2/NPR3/EDN1/EDNRB/NPPB	6
BP	2.AMD-GA	2	AMD-GA	GO:0060174	limb bud formation	6/1791	13/21066	0.000380311	0.0020523	0.00125243	SOX4/SOX11/SOX9/SEMA3C/PLXNA2/COL2A1	6
BP	2.AMD-GA	2	AMD-GA	GO:0060221	retinal rod cell differentiation	6/1791	13/21066	0.000380311	0.0020523	0.00125243	PTN/SOX9/RPGRIP1L/RORB/NTRK2/NRL	6
BP	2.AMD-GA	2	AMD-GA	GO:0006775	fat-soluble vitamin metabolic process	13/1791	53/21066	0.000385232	0.00207698	0.00126749	RBP1/CYP27A1/RLBP1/CRABP1/SNAI2/LRP2/RPE65/CUBN/LRAT/CYP2W1/CYP26A1/CYP24A1/CYP26B1	13
BP	2.AMD-GA	2	AMD-GA	GO:0007093	mitotic cell cycle checkpoint	31/1791	192/21066	0.000390766	0.00210491	0.00128453	APC/RPS27L/SOX4/CENPF/CCNB1/MAD2L1/ZWINT/CDC20/CDK1/GTSE1/AURKA/PLK2/PLK1/CCND1/BUB1B/CDKN1A/NDC80/TTK/BUB1/HMGA2/AURKB/PCNA/CLSPN/CDT1/GADD45A/E2F1/DUSP1/BTG2/CDC6/RGCC/SFN	31
BP	2.AMD-GA	2	AMD-GA	GO:0022029	telencephalon cell migration	14/1791	60/21066	0.000405612	0.00217782	0.00132903	SYNE2/RELN/CXCL12/FOXG1/POU3F3/SLIT2/CXCR4/CDK5R1/ADGRG1/DAB1/POU3F2/FEZF2/ARX/CDK5R2	14
BP	2.AMD-GA	2	AMD-GA	GO:0051055	negative regulation of lipid biosynthetic process	14/1791	60/21066	0.000405612	0.00217782	0.00132903	APOE/APOC1/SNAI2/SPHK1/DKK3/TRIB3/BMP2/CCDC3/FGF19/PROX1/AKR1C3/INSIG1/MALRD1/WNT4	14
BP	2.AMD-GA	2	AMD-GA	GO:2000242	negative regulation of reproductive process	14/1791	60/21066	0.000405612	0.00217782	0.00132903	SERPINF1/BMP7/TIMP1/GJA1/BMP4/TTK/FBXO5/SULF1/LIF/WNT5A/DUSP1/IGF1/NPPC/WNT4	14
BP	2.AMD-GA	2	AMD-GA	GO:2000379	positive regulation of reactive oxygen species metabolic process	22/1791	119/21066	0.000405762	0.00217782	0.00132903	GSTP1/CLU/THBS1/HSP90AA1/KLF2/COX2/SNCA/PTX3/PTK2B/CDKN1A/TGFB1/ASS1/PTGS2/GADD45A/MAPT/KLF4/EDN1/SOD2/IL1B/AKR1C3/AGT/CD36	22
BP	2.AMD-GA	2	AMD-GA	GO:1904063	negative regulation of cation transmembrane transport	19/1791	96/21066	0.000406519	0.00217992	0.00133031	TWIST1/CAV1/SLC9A3R1/DRD4/GEM/KCNE4/ATP1A2/ANK3/RGS2/RGS4/OSR1/RRAD/ADRA2A/ACTN2/SLN/MMP9/MRLN/CASQ2/PLN	19
BP	2.AMD-GA	2	AMD-GA	GO:1903055	positive regulation of extracellular matrix organization	8/1791	23/21066	0.000411598	0.00220517	0.00134572	EMILIN1/SOX9/PHLDB2/RUNX1/TGFB1/BMP2/IL6/RGCC	8
BP	2.AMD-GA	2	AMD-GA	GO:1903792	negative regulation of anion transport	36/1791	236/21066	0.000430718	0.00230554	0.00140697	APOE/APOC1/TXN/THBS1/ANXA1/FABP5/SFRP1/ITGAV/DRD4/SNCA/GPM6B/ANGPT1/ADRA2C/IDH2/PKIA/ADTRP/PKDCC/ENPP1/SFRP4/RGS2/CCN3/CNR1/RGS4/F2R/TRH/SYT4/APOD/CD74/CHGA/IL1B/ADRA2A/INHBB/INSIG1/CRHBP/VSNL1/CD36	36
BP	2.AMD-GA	2	AMD-GA	GO:0048599	oocyte development	12/1791	47/21066	0.00043119	0.002306	0.00140724	CCNB1/BNC1/PTK2B/AURKA/REC8/FBXO5/BRCA2/IGF1/INHBB/NPPC/EREG/WNT4	12
BP	2.AMD-GA	2	AMD-GA	GO:0032410	negative regulation of transporter activity	18/1791	89/21066	0.000434292	0.00231777	0.00141443	TWIST1/CAV1/SLC9A3R1/DRD4/SNCA/GEM/KCNE4/ATP1A2/ANK3/OSR1/RRAD/ADRA2A/ACTN2/SLN/MMP9/MRLN/CASQ2/PLN	18
BP	2.AMD-GA	2	AMD-GA	GO:0030903	notochord development	7/1791	18/21066	0.000435725	0.00231777	0.00141443	NOG/SOX9/ID3/WNT11/WNT5A/COL2A1/COBL	7
BP	2.AMD-GA	2	AMD-GA	GO:0043116	negative regulation of vascular permeability	7/1791	18/21066	0.000435725	0.00231777	0.00141443	AKAP12/FERMT2/ANGPT1/VEGFA/SLIT2/ADM/CLDN5	7
BP	2.AMD-GA	2	AMD-GA	GO:0051382	kinetochore assembly	7/1791	18/21066	0.000435725	0.00231777	0.00141443	CENPF/CENPE/DLGAP5/CENPH/CENPA/CENPK/CENPW	7
BP	2.AMD-GA	2	AMD-GA	GO:0055119	relaxation of cardiac muscle	7/1791	18/21066	0.000435725	0.00231777	0.00141443	ATP1B1/GSN/ATP1A2/RGS2/CHGA/HRC/PLN	7
BP	2.AMD-GA	2	AMD-GA	GO:0071498	cellular response to fluid shear stress	7/1791	18/21066	0.000435725	0.00231777	0.00141443	KLF2/PTK2B/MEF2C/HAS2/ASS1/KLF4/CA2	7
BP	2.AMD-GA	2	AMD-GA	GO:0048017	inositol lipid-mediated signaling	34/1791	219/21066	0.000442675	0.00235265	0.00143571	FN1/DCN/TWIST1/SLC9A3R1/SERPINE2/GPR143/EZR/IER3/ANGPT1/PDGFRA/SOX9/GSN/TGFB2/CEP55/ZFP36L1/NTF3/NPR3/PIK3R1/KLF4/EDN1/NTRK2/F2R/IL18/KDR/IGF1/KIT/CRYBA1/HGF/FLT1/AGT/NYAP2/ERBB3/GATA3/WNT16	34
BP	2.AMD-GA	2	AMD-GA	GO:0032642	regulation of chemokine production	21/1791	112/21066	0.000446881	0.00237288	0.00144806	GSTP1/POSTN/TWIST1/HMGB1/LRP1/SNAI2/HMOX1/WNT5A/IL6/EGR1/CXCL6/KLF4/LPL/APOD/ADCYAP1/CD74/IL1B/TSLP/NR1H4/IL33/C1QTNF3	21
BP	2.AMD-GA	2	AMD-GA	GO:0048259	regulation of receptor-mediated endocytosis	22/1791	120/21066	0.000457662	0.00242797	0.00148168	APOC1/ANXA2/CLU/TF/SERPINE1/DAB2/ITGAV/DRD4/GREM1/ANGPT1/B2M/VEGFA/DKK1/NECAB2/SFRP4/NTF3/AHI1/C3/UNC119/RSPO1/ARC/WNT3A	22
BP	2.AMD-GA	2	AMD-GA	GO:0030010	establishment of cell polarity	25/1791	144/21066	0.000460676	0.00244107	0.00148968	ITGB1/MAP1B/SLC9A3R1/HSP90AA1/MYH9/GJA1/MAD2L1/PTK2B/KIF20B/GSN/PLK1/CENPA/NDC80/FEZ1/ALPK2/WNT5A/RIPOR2/CRB1/HES5/HES1/SPRY1/FOXJ1/CYP26B1/WNT7A/GATA3	25
BP	2.AMD-GA	2	AMD-GA	GO:0070588	calcium ion transmembrane transport	46/1791	326/21066	0.000460951	0.00244107	0.00148968	TRPM3/ATP1B1/ANXA2/THY1/TRPM1/AHNAK/GAS6/ITGAV/GPM6A/DRD4/SNCA/GEM/PTK2B/CEMIP/SLC8A2/CHD7/JPH4/ATP2B2/CAPN3/TSPAN13/ATP2B1/ATP1A2/CACNA2D1/ANK2/CACNB4/STAC2/F2R/RRAD/PLP1/BDKRB1/RYR2/GRIN2B/STAC3/ADRA2A/DDIT3/SLN/MRLN/HRC/CASQ2/RYR1/PLN/ATP2A1/CASQ1/HTR2C/WNT3A/PTPRC	46
BP	2.AMD-GA	2	AMD-GA	GO:1901991	negative regulation of mitotic cell cycle phase transition	42/1791	290/21066	0.00046422	0.00245621	0.00149891	GPNMB/APC/FHL1/RPS27L/SOX4/CENPF/CCNB1/MAD2L1/ZWINT/CDC20/CDK1/GTSE1/AURKA/PLK2/PLK1/CDKN2A/CCND1/BUB1B/CDKN1A/NDC80/TTK/BUB1/CDKN2B/CCL2/HMGA2/AURKB/PCNA/ZFP36L1/CLSPN/CDKN2D/FBXO5/CDT1/GADD45A/E2F1/DUSP1/ZFP36L2/BTG2/CDC6/KLF4/DACT1/RGCC/SFN	42
BP	2.AMD-GA	2	AMD-GA	GO:0006942	regulation of striated muscle contraction	19/1791	97/21066	0.000465908	0.00246295	0.00150303	ATP1B1/CAV1/DSP/CCN2/ATP1A2/TNNI1/ANK2/RGS2/TNNT3/RYR2/CHGA/STC1/MYL3/HRC/CASQ2/PLN/MYH7/ATP2A1/CASQ1	19
BP	2.AMD-GA	2	AMD-GA	GO:0045104	intermediate filament cytoskeleton organization	13/1791	54/21066	0.000468374	0.00246607	0.00150493	KRT18/PRPH/DSP/VIM/DST/NES/DES/SYNM/INA/GFAP/NEFM/KRT17/KRT14	13
BP	2.AMD-GA	2	AMD-GA	GO:0050433	regulation of catecholamine secretion	13/1791	54/21066	0.000468374	0.00246607	0.00150493	SYT1/SNCA/ADRA2C/CXCL12/OXTR/SYT10/CNR1/RAB3A/SYT4/SNCG/SYT6/CHGA/ADRA2A	13
BP	2.AMD-GA	2	AMD-GA	GO:0044319	wound healing, spreading of cells	11/1791	41/21066	0.000468566	0.00246607	0.00150493	COL5A1/RHOC/FLNA/FERMT2/CD44/ITGA5/PHLDB2/TMEFF2/HBEGF/CCN1/WNT7A	11
BP	2.AMD-GA	2	AMD-GA	GO:0071548	response to dexamethasone	11/1791	41/21066	0.000468566	0.00246607	0.00150493	SERPINF1/FBXO32/AQP1/FIBIN/CLDN1/PCNA/ASS1/ERRFI1/EDN1/DDIT4/GJB2	11
BP	2.AMD-GA	2	AMD-GA	GO:0090505	epiboly involved in wound healing	11/1791	41/21066	0.000468566	0.00246607	0.00150493	COL5A1/RHOC/FLNA/FERMT2/CD44/ITGA5/PHLDB2/TMEFF2/HBEGF/CCN1/WNT7A	11
BP	2.AMD-GA	2	AMD-GA	GO:0014072	response to isoquinoline alkaloid	9/1791	29/21066	0.000474219	0.00248704	0.00151773	PPP1R1B/CXCR4/GNAO1/CNR1/RGS4/PENK/FOSB/TAC1/PITX3	9
BP	2.AMD-GA	2	AMD-GA	GO:0043278	response to morphine	9/1791	29/21066	0.000474219	0.00248704	0.00151773	PPP1R1B/CXCR4/GNAO1/CNR1/RGS4/PENK/FOSB/TAC1/PITX3	9
BP	2.AMD-GA	2	AMD-GA	GO:0045939	negative regulation of steroid metabolic process	9/1791	29/21066	0.000474219	0.00248704	0.00151773	APOE/SNAI2/DKK3/BMP2/FGF19/PROX1/INSIG1/MALRD1/WNT4	9
BP	2.AMD-GA	2	AMD-GA	GO:0048843	negative regulation of axon extension involved in axon guidance	9/1791	29/21066	0.000474219	0.00248704	0.00151773	NRP1/SEMA6A/SEMA5A/SEMA3C/SEMA3E/WNT5A/SEMA3D/SEMA3A/WNT3A	9
BP	2.AMD-GA	2	AMD-GA	GO:0001756	somitogenesis	15/1791	68/21066	0.000487451	0.00254358	0.00155223	SFRP2/SFRP1/FOXC1/SEMA3C/WNT5A/PLXNA2/PCDH8/DLL1/DLL3/MEOX2/TCAP/COBL/MYF6/MEOX1/WNT3A	15
BP	2.AMD-GA	2	AMD-GA	GO:0071479	cellular response to ionizing radiation	15/1791	68/21066	0.000487451	0.00254358	0.00155223	CRYAB/SFRP2/IFI16/SFRP1/H2AX/ECT2/CDKN1A/RAD51AP1/HMGA2/HSPA5/GADD45A/EGR1/RHOB/ITGB6/GATA3	15
BP	2.AMD-GA	2	AMD-GA	GO:0032148	activation of protein kinase B activity	10/1791	35/21066	0.000487559	0.00254358	0.00155223	TXN/GAS6/ADRA2C/NTF3/WNT5A/IL18/NRG1/IGF1/ADRA2A/MT3	10
BP	2.AMD-GA	2	AMD-GA	GO:0060428	lung epithelium development	10/1791	35/21066	0.000487559	0.00254358	0.00155223	RCN3/KLF2/BMP4/SOX9/NFIB/WNT2/ERRFI1/FGF7/ASCL1/FOXJ1	10
BP	2.AMD-GA	2	AMD-GA	GO:0060441	epithelial tube branching involved in lung morphogenesis	10/1791	35/21066	0.000487559	0.00254358	0.00155223	CTSH/TNC/BMP4/SOX9/WNT2B/WNT2/HHIP/SPRY1/RDH10/RSPO2	10
BP	2.AMD-GA	2	AMD-GA	GO:0140354	lipid import into cell	10/1791	35/21066	0.000487559	0.00254358	0.00155223	SLC2A1/ITGB1/THBS1/ARL6IP1/SLC1A5/FABP3/ATP1A2/SLC1A3/SLC1A2/CD36	10
BP	2.AMD-GA	2	AMD-GA	GO:0050817	coagulation	52/1791	382/21066	0.000489008	0.00254891	0.00155548	COL1A2/COL1A1/COL3A1/FN1/APOE/CAV1/CLIC1/FBLN1/MYL12A/TFPI2/THBS1/SERPINE2/CSRP1/MYH9/ACTB/MYL9/FAP/FLNA/SERPINE1/GAS6/CD59/PLAUR/PLAU/HBD/AXL/ADRA2C/PDGFRA/PLAT/TFPI/SERPING1/ADTRP/CD9/F3/IL6/PIK3R1/EDN1/SERPINA1/F2R/A2M/F13A1/ITGA2/ADAMTS18/COMP/HS3ST5/MMRN1/ADRA2A/THBD/GATA2/GATA3/WNT3A/CD36/TSPAN8	52
BP	2.AMD-GA	2	AMD-GA	GO:0043502	regulation of muscle adaptation	20/1791	105/21066	0.000489492	0.00254921	0.00155566	LMNA/IGFBP5/FBXO32/TNNC1/LMCD1/ERRFI1/RGS2/KLF4/EDN1/RGS4/CAMK2B/TNNT1/IGF1/MLIP/PI16/MYOG/AGT/SGCA/MYH7/CASQ1	20
BP	2.AMD-GA	2	AMD-GA	GO:0050708	regulation of protein secretion	44/1791	309/21066	0.000498222	0.00259241	0.00158203	SLC2A1/APOE/LRP1/ANXA1/GJA1/SOX4/EZR/SFRP1/DRD4/ADRA2C/IDH2/CAMK2N1/VEGFC/TFAP2B/NMU/EFNA5/TGFB1/MYH10/TGFB2/ADTRP/SNAP25/IL6/TTN/CCN3/CNR1/ANKRD1/F2R/GCK/TRH/IGF1/NNAT/NEUROD1/CHGA/IL1B/HLA-DRB1/ADRA2A/INHBB/NR1H4/C1QTNF3/MYOM1/RBP4/ISL1/VSNL1/GCG	44
BP	2.AMD-GA	2	AMD-GA	GO:0002028	regulation of sodium ion transport	18/1791	90/21066	0.000500416	0.00260155	0.00158761	ATP1B1/SLC9A3R1/CNTN1/SERPINE2/NKAIN4/FXYD5/DRD4/FXYD6/NKAIN3/ATP1A2/ANK3/FXYD1/OSR1/NKAIN1/SCN3B/FXYD7/FXYD3/TESC	18
BP	2.AMD-GA	2	AMD-GA	GO:0031055	chromatin remodeling at centromere	12/1791	48/21066	0.000530963	0.00275795	0.00168305	H4C3/CENPH/CENPA/MIS18BP1/CENPK/CENPM/KNL1/CENPW/CENPU/CENPV/HELLS/HJURP	12
BP	2.AMD-GA	2	AMD-GA	GO:0007405	neuroblast proliferation	13/1791	55/21066	0.000566224	0.0029309	0.00178859	DCT/SIX3/PTN/FZD3/VEGFC/RACGAP1/VEGFA/FOXG1/HHIP/ASCL1/DMRTA2/TAFA1/WNT3A	13
BP	2.AMD-GA	2	AMD-GA	GO:0045103	intermediate filament-based process	13/1791	55/21066	0.000566224	0.0029309	0.00178859	KRT18/PRPH/DSP/VIM/DST/NES/DES/SYNM/INA/GFAP/NEFM/KRT17/KRT14	13
BP	2.AMD-GA	2	AMD-GA	GO:0050432	catecholamine secretion	13/1791	55/21066	0.000566224	0.0029309	0.00178859	SYT1/SNCA/ADRA2C/CXCL12/OXTR/SYT10/CNR1/RAB3A/SYT4/SNCG/SYT6/CHGA/ADRA2A	13
BP	2.AMD-GA	2	AMD-GA	GO:0150076	neuroinflammatory response	13/1791	55/21066	0.000566224	0.0029309	0.00178859	ITGB1/CTSC/SPHK1/NUPR1/PTGS2/IL6/IL18/IGF1/IL1B/IL33/MMP9/MMP3/PTPRC	13
BP	2.AMD-GA	2	AMD-GA	GO:0022600	digestive system process	21/1791	114/21066	0.000571094	0.00293872	0.00179337	LIMA1/EZR/SOX9/AQP1/NMU/PTGER3/SGK1/OXTR/NPR3/SLC26A7/TFF3/NEUROD1/AKR1C1/ADRA2A/AQP5/SCT/TAC1/RBP4/NEUROG1/APOA1/CD36	21
BP	2.AMD-GA	2	AMD-GA	GO:0003181	atrioventricular valve morphogenesis	8/1791	24/21066	0.000571678	0.00293872	0.00179337	TWIST1/SOX4/SLIT3/TGFB2/BMP2/OLFM1/CCN1/HEY1	8
BP	2.AMD-GA	2	AMD-GA	GO:0014829	vascular associated smooth muscle contraction	8/1791	24/21066	0.000571678	0.00293872	0.00179337	ACTA2/EDNRA/ATP2B1/EDN2/EDN1/EDN3/EDNRB/COMP	8
BP	2.AMD-GA	2	AMD-GA	GO:0019430	removal of superoxide radicals	8/1791	24/21066	0.000571678	0.00293872	0.00179337	BMP7/FBLN5/DHFR/NQO1/SOD2/SOD3/MT3/CD36	8
BP	2.AMD-GA	2	AMD-GA	GO:0031639	plasminogen activation	8/1791	24/21066	0.000571678	0.00293872	0.00179337	THBS1/SERPINE2/SERPINE1/PLAU/PLAT/PGK1/ENO1/RUNX1	8
BP	2.AMD-GA	2	AMD-GA	GO:0034698	response to gonadotropin	8/1791	24/21066	0.000571678	0.00293872	0.00179337	INHBA/PAPPA/CCNA2/ITGA3/ASNS/PAX8/GJB2/HMGCS1	8
BP	2.AMD-GA	2	AMD-GA	GO:0043567	regulation of insulin-like growth factor receptor signaling pathway	8/1791	24/21066	0.000571678	0.00293872	0.00179337	IGFBP2/IGFBP4/IGFBP5/IGFBP3/IGFBP6/BMP2/IGF1/CILP	8
BP	2.AMD-GA	2	AMD-GA	GO:0060669	embryonic placenta morphogenesis	8/1791	24/21066	0.000571678	0.00293872	0.00179337	BMP7/IGF2/ZFP36L1/CCN1/RSPO3/ADM/SOCS3/ST14	8
BP	2.AMD-GA	2	AMD-GA	GO:1902893	regulation of pri-miRNA transcription by RNA polymerase II	15/1791	69/21066	0.00057461	0.00295095	0.00180083	BMP4/SOX9/NFIB/TGFB1/TGFB2/POU5F1/BMP2/FOS/FOSL1/EGR1/KLF4/JUN/GATA2/NGFR/GATA3	15
BP	2.AMD-GA	2	AMD-GA	GO:0006970	response to osmotic stress	18/1791	91/21066	0.000575047	0.00295095	0.00180083	SLC2A1/TSC22D4/PTK2B/AQP1/MYLK/CYTB/KCNMA1/CLDN1/ZFP36L1/CAPN3/ERRFI1/EFHD1/ITGA2/FMO1/PAPPA2/AQP5/SST/TH	18
BP	2.AMD-GA	2	AMD-GA	GO:1902106	negative regulation of leukocyte differentiation	22/1791	122/21066	0.000579063	0.00296392	0.00180874	HMGB1/FBN1/ANXA1/TMEM176B/TMEM176A/INHBA/SFRP1/HMGB3/LRRC17/BMP4/MDK/RUNX1/FSTL3/MYC/SOCS1/PIK3R1/FGL2/MAFB/CD74/FOXJ1/GATA2/TNFSF4	22
BP	2.AMD-GA	2	AMD-GA	GO:1904892	regulation of receptor signaling pathway via STAT	22/1791	122/21066	0.000579063	0.00296392	0.00180874	CAV1/PTK2B/CYP1B1/PTPRD/LIF/GADD45A/CDK5R1/SOCS1/IL6/DAB1/HES5/F2R/SOCS2/HES1/KIT/NEUROD1/TSLP/SOCS3/IL7R/AGT/IL26/PTPRC	22
BP	2.AMD-GA	2	AMD-GA	GO:0046888	negative regulation of hormone secretion	14/1791	62/21066	0.000579065	0.00296392	0.00180874	GJA1/INHBA/SFRP1/LIF/IL11/CCN3/EDN1/NMB/CHGA/IL1B/ADRA2A/INHBB/CRHBP/VSNL1	14
BP	2.AMD-GA	2	AMD-GA	GO:0051928	positive regulation of calcium ion transport	23/1791	130/21066	0.00058083	0.0029704	0.0018127	ATP1B1/THY1/CAV1/LGALS3/SNCA/MYLK/CEMIP/CCL2/CXCL12/CAPN3/ATP2B1/CACNA2D1/ANK2/STAC2/F2R/PLP1/BDKRB1/RYR2/STAC3/STC1/ATP2A1/CASQ1/GCG	23
BP	2.AMD-GA	2	AMD-GA	GO:0048167	regulation of synaptic plasticity	32/1791	205/21066	0.000582928	0.00297603	0.00181613	APOE/MAP1B/SERPINE2/RELN/PTN/PTK2B/CDC20/PLK2/MEF2C/NRGN/SLC8A2/MME/JPH4/SNAP25/NSG1/MAPT/GRIA1/SYP/NTRK2/CAMK2B/NEUROD2/RAB3A/CNTN4/EPHA4/KIT/VGF/GRIN2B/SCT/CALB1/CALB2/ARC/CBLN1	32
BP	2.AMD-GA	2	AMD-GA	GO:1905952	regulation of lipid localization	32/1791	205/21066	0.000582928	0.00297603	0.00181613	APOE/ITGB1/APOC1/ANXA2/CAV1/LRP1/THBS1/ARL6IP1/ITGAV/PLIN2/PTGES/FABP3/ATP1A2/IL6/EDN1/HILPDA/NFKBIA/LRAT/CCK/TRH/C3/SPP1/LPL/GAL/IL1B/ABCA8/VSTM2A/AGT/TAC1/FITM1/APOA1/CD36	32
BP	2.AMD-GA	2	AMD-GA	GO:0090504	epiboly	11/1791	42/21066	0.000586595	0.00298963	0.00182444	COL5A1/RHOC/FLNA/FERMT2/CD44/ITGA5/PHLDB2/TMEFF2/HBEGF/CCN1/WNT7A	11
BP	2.AMD-GA	2	AMD-GA	GO:1901889	negative regulation of cell junction assembly	11/1791	42/21066	0.000586595	0.00298963	0.00182444	LRP1/THBS1/DLC1/PHLDB2/ROBO2/WNT5A/MMP14/APOD/EPHA7/IL1B/CBLN1	11
BP	2.AMD-GA	2	AMD-GA	GO:0060191	regulation of lipase activity	19/1791	99/21066	0.000607535	0.00309371	0.00188795	APOC1/RHOC/LRP1/ANXA1/SNCA/PDGFRA/EDNRA/BDNF/ABL2/NTF3/FGFR3/CCN1/RGS2/NTRK2/KIT/LPL/ANGPTL4/FLT1/APOA1	19
BP	2.AMD-GA	2	AMD-GA	GO:0001937	negative regulation of endothelial cell proliferation	17/1791	84/21066	0.000614727	0.00312441	0.00190668	APOE/SPARC/CAV1/THBS1/GJA1/CAV2/STAT1/NR2F2/MEF2C/CCL2/CNMD/SULF1/SCG2/TNMD/RGCC/FLT1/NGFR	17
BP	2.AMD-GA	2	AMD-GA	GO:0010273	detoxification of copper ion	6/1791	14/21066	0.000617756	0.00312441	0.00190668	MT2A/MT1E/MT1X/MT3/MT1F/MT1G	6
BP	2.AMD-GA	2	AMD-GA	GO:0030207	chondroitin sulfate catabolic process	6/1791	14/21066	0.000617756	0.00312441	0.00190668	BGN/DCN/VCAN/CSPG5/NCAN/BCAN	6
BP	2.AMD-GA	2	AMD-GA	GO:0060253	negative regulation of glial cell proliferation	6/1791	14/21066	0.000617756	0.00312441	0.00190668	SOX11/PTN/IDH2/HES1/ADCYAP1/ASCL2	6
BP	2.AMD-GA	2	AMD-GA	GO:1900115	extracellular regulation of signal transduction	6/1791	14/21066	0.000617756	0.00312441	0.00190668	FBN1/NBL1/GREM1/LTBP1/FBN2/GREM2	6
BP	2.AMD-GA	2	AMD-GA	GO:1900116	extracellular negative regulation of signal transduction	6/1791	14/21066	0.000617756	0.00312441	0.00190668	FBN1/NBL1/GREM1/LTBP1/FBN2/GREM2	6
BP	2.AMD-GA	2	AMD-GA	GO:1990169	stress response to copper ion	6/1791	14/21066	0.000617756	0.00312441	0.00190668	MT2A/MT1E/MT1X/MT3/MT1F/MT1G	6
BP	2.AMD-GA	2	AMD-GA	GO:2000727	positive regulation of cardiac muscle cell differentiation	6/1791	14/21066	0.000617756	0.00312441	0.00190668	GREM1/BMP4/EFNB2/TGFB1/MEF2C/WNT3A	6
BP	2.AMD-GA	2	AMD-GA	GO:0033688	regulation of osteoblast proliferation	9/1791	30/21066	0.000626782	0.00316469	0.00193127	SFRP1/ITGAV/CTHRC1/GREM1/TMEM119/BMP2/NPR3/CCN1/NELL1	9
BP	2.AMD-GA	2	AMD-GA	GO:0072337	modified amino acid transport	9/1791	30/21066	0.000626782	0.00316469	0.00193127	SLC9A3R1/GJA1/ABCC5/SLC38A2/LRP2/SLC6A20/FOLR1/SLC6A13/PDZK1	9
BP	2.AMD-GA	2	AMD-GA	GO:0090276	regulation of peptide hormone secretion	35/1791	232/21066	0.000631142	0.00318401	0.00194306	SLC2A1/LRP1/GJA1/SOX4/SFRP1/ADRA2C/CAMK2N1/TFAP2B/NMU/EFNA5/CHD7/SNAP25/IL6/CCN3/CNR1/GCK/PAX8/TRH/NNAT/NEUROD1/ADCYAP1/CHGA/IL1B/HLA-DRB1/ADRA2A/INHBB/NR1H4/SCT/GRP/RBP4/ISL1/CRHBP/VSNL1/GCG/HTR2C	35
BP	2.AMD-GA	2	AMD-GA	GO:0007596	blood coagulation	51/1791	377/21066	0.000636541	0.00320853	0.00195802	COL1A2/COL1A1/COL3A1/FN1/APOE/CAV1/CLIC1/FBLN1/MYL12A/TFPI2/THBS1/SERPINE2/CSRP1/MYH9/ACTB/MYL9/FAP/FLNA/SERPINE1/GAS6/CD59/PLAUR/PLAU/HBD/AXL/ADRA2C/PDGFRA/PLAT/TFPI/SERPING1/ADTRP/CD9/F3/IL6/PIK3R1/EDN1/SERPINA1/F2R/A2M/F13A1/ITGA2/ADAMTS18/COMP/MMRN1/ADRA2A/THBD/GATA2/GATA3/WNT3A/CD36/TSPAN8	51
BP	2.AMD-GA	2	AMD-GA	GO:0072189	ureter development	7/1791	19/21066	0.000639501	0.00322073	0.00196547	SIX1/BMP4/SOX9/EMX2/NFIA/OSR1/GATA3	7
BP	2.AMD-GA	2	AMD-GA	GO:0050873	brown fat cell differentiation	12/1791	49/21066	0.000649442	0.00326804	0.00199433	BMP7/ARL4A/SIX1/FABP3/PTGS2/BNIP3/RGS2/FNDC5/DIO2/VSTM2A/EBF2/FABP4	12
BP	2.AMD-GA	2	AMD-GA	GO:0002548	monocyte chemotaxis	18/1791	92/21066	0.000659067	0.00331088	0.00202048	HMGB1/LGALS3/ANXA1/NBL1/SERPINE1/GREM1/CCL2/CXCL12/SLIT2/IL6/DUSP1/CCN3/PTPRO/FLT1/CCL20/CCL26/MSMP/S100A14	18
BP	2.AMD-GA	2	AMD-GA	GO:0098773	skin epidermis development	18/1791	92/21066	0.000659067	0.00331088	0.00202048	IGFBP5/INHBA/APCDD1/SOX9/FZD3/FST/TGFB2/SOSTDC1/LGR4/WNT5A/LDB2/FGF7/DLL1/FOXQ1/GAL/SOX21/KRT17/NGFR	18
BP	2.AMD-GA	2	AMD-GA	GO:0002793	positive regulation of peptide secretion	27/1791	164/21066	0.000661153	0.00331578	0.00202347	LRP1/GJA1/SOX4/EZR/CAMK2N1/VEGFC/NMU/TGFB1/MYH10/TGFB2/TTN/ANKRD1/GCK/TRH/IGF1/NNAT/ADCYAP1/HLA-DRB1/NR1H4/SCT/C1QTNF3/GRP/MYOM1/RBP4/ISL1/VSNL1/GCG	27
BP	2.AMD-GA	2	AMD-GA	GO:0097530	granulocyte migration	27/1791	164/21066	0.000661153	0.00331578	0.00202347	CD99/THBS1/LGALS3/ANXA1/CXADR/RARRES2/MDK/TGFB2/CCL2/CXCL1/IL1R1/SLIT2/ITGA1/RIPOR2/EDN2/CXCL6/CXCL8/EDN1/EDN3/SCG2/CXCL2/CXCL3/CD74/CXCL5/CCL20/CCL26/S100A14	27
BP	2.AMD-GA	2	AMD-GA	GO:0031669	cellular response to nutrient levels	34/1791	224/21066	0.000670131	0.00335797	0.00204922	COL1A1/SLC2A1/POSTN/SESN3/IFI16/DAPL1/SFRP1/TNC/GAS6/SNAI2/PTN/SLC38A2/CDKN1A/WNT2B/ASNS/CDKN2B/HMOX1/PMAIP1/HSPA5/NUAK1/UPP1/ATP2B1/ATF3/FOLR1/PENK/JUN/LPL/CYP24A1/AKR1C3/INHBB/NR1H4/MYOD1/AQP3/WNT4	34
BP	2.AMD-GA	2	AMD-GA	GO:0034332	adherens junction organization	15/1791	70/21066	0.000674707	0.0033724	0.00205802	CDH11/ACTB/FERMT2/DSP/CDH2/CADM2/CDH6/VEGFA/CDH13/CADM1/CDH19/CDH7/EPHA4/CDH8/CDH15	15
BP	2.AMD-GA	2	AMD-GA	GO:0061614	pri-miRNA transcription by RNA polymerase II	15/1791	70/21066	0.000674707	0.0033724	0.00205802	BMP4/SOX9/NFIB/TGFB1/TGFB2/POU5F1/BMP2/FOS/FOSL1/EGR1/KLF4/JUN/GATA2/NGFR/GATA3	15
BP	2.AMD-GA	2	AMD-GA	GO:1904427	positive regulation of calcium ion transmembrane transport	15/1791	70/21066	0.000674707	0.0033724	0.00205802	ATP1B1/THY1/SNCA/CEMIP/CAPN3/CACNA2D1/ANK2/STAC2/F2R/PLP1/BDKRB1/RYR2/STAC3/ATP2A1/CASQ1	15
BP	2.AMD-GA	2	AMD-GA	GO:0001954	positive regulation of cell-matrix adhesion	13/1791	56/21066	0.000680791	0.00339712	0.00207311	THY1/S100A10/EMP2/FERMT2/COL16A1/SFRP1/PTK2B/NRP1/VEGFA/CDH13/KDR/WNT4/CD36	13
BP	2.AMD-GA	2	AMD-GA	GO:2000649	regulation of sodium ion transmembrane transporter activity	13/1791	56/21066	0.000680791	0.00339712	0.00207311	ATP1B1/SLC9A3R1/FXYD5/DRD4/FXYD6/ATP1A2/ANK3/FXYD1/OSR1/SCN3B/FXYD7/FXYD3/TESC	13
BP	2.AMD-GA	2	AMD-GA	GO:0052126	movement in host environment	35/1791	233/21066	0.000683314	0.00340686	0.00207905	LGALS1/ITGB1/LY6E/CAV1/CXADR/IFITM3/GAS6/ITGAV/CAV2/SLC1A5/PTX3/AXL/ITGA5/IFITM2/CDK1/GSN/NRP1/NCAM1/EFNB2/TNFRSF14/CLDN1/TRIM38/CXCR4/CXCL8/CTSL/ANPEP/HSPA1B/ITGA2/HSPA1A/HS3ST5/CD74/CLDN6/HLA-DRB1/VAMP8/ITGB6	35
BP	2.AMD-GA	2	AMD-GA	GO:0010769	regulation of cell morphogenesis involved in differentiation	19/1791	100/21066	0.000691307	0.00344383	0.00210161	POSTN/FBLN1/S100A10/FLNA/FERMT2/RELN/CSPG5/MDK/NRP1/EFNA5/UNC13D/PAK3/HAS2/PTPRD/GBP1/CAMK2B/EPHA4/TACSTD2/APOA1	19
BP	2.AMD-GA	2	AMD-GA	GO:1902904	negative regulation of supramolecular fiber organization	28/1791	173/21066	0.000700756	0.00348799	0.00212856	APOE/TMSB4X/TMSB10/MAP1B/PFN1/CRYAB/APC/STMN1/LIMA1/CLU/EMILIN1/MAP2/DLC1/SVIL/SNCA/TPX2/TMSB15A/PHLDB2/GSN/TMEFF2/STMN2/EPS8/SLIT2/SCIN/PIK3R1/CTNNA2/LMOD3/TACSTD2	28
BP	2.AMD-GA	2	AMD-GA	GO:0001578	microtubule bundle formation	20/1791	108/21066	0.000712586	0.00354391	0.00216269	MAP1B/MAP2/PRC1/PSRC1/PLK1/DCX/KIF20A/SPAG17/FSIP2/TPPP3/CAPN6/FOXJ1/RSPH1/ZMYND10/TEKT2/DAW1/DRC1/HOATZ/DNAAF1/CFAP73	20
BP	2.AMD-GA	2	AMD-GA	GO:1901653	cellular response to peptide	56/1791	426/21066	0.000721175	0.00358364	0.00218693	GSTP1/MAP1B/APC/CAV1/FBN1/ZNF106/SESN3/LRP1/KLF2/GJA1/IGF2/CAV2/MGARP/VIM/RARRES2/RAB31/CCNA2/VCAM1/ATP6V1B1/TRIB3/ZFP36L1/ASS1/ENPP1/ID1/RPE65/ATP2B1/CACNA2D1/ERRFI1/SOCS1/ATP6V1C2/CDC6/PIK3R1/KLF4/EDN1/NR4A2/ITGA4/SOCS2/GCK/CA2/NR4A1/GJB2/EPHA4/GDF15/IGF1/LPL/IL1B/SOCS3/INHBB/INSIG1/NR1H4/ACTN2/NGFR/CRHBP/GCG/ATP6V0A4/CD36	56
BP	2.AMD-GA	2	AMD-GA	GO:0022602	ovulation cycle process	11/1791	43/21066	0.000728393	0.00361649	0.00220698	INHBA/PTX3/PDGFRA/SLIT3/TGFB2/ROBO2/HSPA5/SLIT2/ADAMTS1/PTPRN/EREG	11
BP	2.AMD-GA	2	AMD-GA	GO:0051279	regulation of release of sequestered calcium ion into cytosol	16/1791	78/21066	0.000753199	0.00373654	0.00228024	THY1/SNCA/PTK2B/CEMIP/CHD7/JPH4/CAPN3/ATP1A2/ANK2/F2R/BDKRB1/RYR2/HRC/CASQ2/PLN/CASQ1	16
BP	2.AMD-GA	2	AMD-GA	GO:2000045	regulation of G1/S transition of mitotic cell cycle	30/1791	191/21066	0.000767141	0.0037763	0.0023045	GPNMB/APC/FHL1/ANXA1/RPS27L/SOX4/CCNB1/CDK1/GTSE1/AURKA/PLK2/CDKN2A/CCND1/CDKN1A/CDKN2B/CCL2/KIF14/PCNA/CCND2/CDKN2D/ID2/GADD45A/E2F1/ADAMTS1/BTG2/CDC6/KLF4/DACT1/RGCC/SFN	30
BP	2.AMD-GA	2	AMD-GA	GO:0003093	regulation of glomerular filtration	5/1791	10/21066	0.000773245	0.0037763	0.0023045	GJA1/EMP2/GAS6/F2R/PTPRO	5
BP	2.AMD-GA	2	AMD-GA	GO:0007135	meiosis II	5/1791	10/21066	0.000773245	0.0037763	0.0023045	SGO2/BUB1B/REC8/SGO1/BUB1	5
BP	2.AMD-GA	2	AMD-GA	GO:0008300	isoprenoid catabolic process	5/1791	10/21066	0.000773245	0.0037763	0.0023045	CRABP1/CYP2W1/CYP26A1/AKR1C3/CYP26B1	5
BP	2.AMD-GA	2	AMD-GA	GO:0014820	tonic smooth muscle contraction	5/1791	10/21066	0.000773245	0.0037763	0.0023045	MYLK/NMU/EDNRA/EDN2/EDN1	5
BP	2.AMD-GA	2	AMD-GA	GO:0021561	facial nerve development	5/1791	10/21066	0.000773245	0.0037763	0.0023045	SIX1/NRP2/HOXB2/SEMA3A/PLXNA4	5
BP	2.AMD-GA	2	AMD-GA	GO:0021610	facial nerve morphogenesis	5/1791	10/21066	0.000773245	0.0037763	0.0023045	SIX1/NRP2/HOXB2/SEMA3A/PLXNA4	5
BP	2.AMD-GA	2	AMD-GA	GO:0035860	glial cell-derived neurotrophic factor receptor signaling pathway	5/1791	10/21066	0.000773245	0.0037763	0.0023045	SULF2/SULF1/GFRA1/GDF15/GATA3	5
BP	2.AMD-GA	2	AMD-GA	GO:0045144	meiotic sister chromatid segregation	5/1791	10/21066	0.000773245	0.0037763	0.0023045	SGO2/BUB1B/REC8/SGO1/BUB1	5
BP	2.AMD-GA	2	AMD-GA	GO:0051177	meiotic sister chromatid cohesion	5/1791	10/21066	0.000773245	0.0037763	0.0023045	SGO2/BUB1B/REC8/SGO1/BUB1	5
BP	2.AMD-GA	2	AMD-GA	GO:0060513	prostatic bud formation	5/1791	10/21066	0.000773245	0.0037763	0.0023045	BMP7/NOG/BMP4/SULF1/WNT5A	5
BP	2.AMD-GA	2	AMD-GA	GO:0061983	meiosis II cell cycle process	5/1791	10/21066	0.000773245	0.0037763	0.0023045	SGO2/BUB1B/REC8/SGO1/BUB1	5
BP	2.AMD-GA	2	AMD-GA	GO:0070327	thyroid hormone transport	5/1791	10/21066	0.000773245	0.0037763	0.0023045	SLC7A8/TTR/SLC7A5/CRYM/SLC16A10	5
BP	2.AMD-GA	2	AMD-GA	GO:0071281	cellular response to iron ion	5/1791	10/21066	0.000773245	0.0037763	0.0023045	TF/CCNB1/B2M/HMOX1/TFAP2A	5
BP	2.AMD-GA	2	AMD-GA	GO:0090129	positive regulation of synapse maturation	5/1791	10/21066	0.000773245	0.0037763	0.0023045	RELN/CDC20/NRXN1/CAMK2B/NEUROD2	5
BP	2.AMD-GA	2	AMD-GA	GO:0097084	vascular associated smooth muscle cell development	5/1791	10/21066	0.000773245	0.0037763	0.0023045	ENG/VEGFA/ADM/HES1/COMP	5
BP	2.AMD-GA	2	AMD-GA	GO:0099550	trans-synaptic signaling, modulating synaptic transmission	5/1791	10/21066	0.000773245	0.0037763	0.0023045	CSPG5/CNR1/NTRK2/F2R/GUCY1A1	5
BP	2.AMD-GA	2	AMD-GA	GO:1901203	positive regulation of extracellular matrix assembly	5/1791	10/21066	0.000773245	0.0037763	0.0023045	EMILIN1/SOX9/PHLDB2/TGFB1/RGCC	5
BP	2.AMD-GA	2	AMD-GA	GO:1901894	regulation of ATPase-coupled calcium transmembrane transporter activity	5/1791	10/21066	0.000773245	0.0037763	0.0023045	RYR2/SLN/MRLN/PLN/ATP2A1	5
BP	2.AMD-GA	2	AMD-GA	GO:0071356	cellular response to tumor necrosis factor	50/1791	371/21066	0.00077846	0.00378349	0.00230889	COL1A1/GSTP1/POSTN/TMSB4X/ASAH1/AKAP12/THBS1/KLF2/KRT8/SFRP1/KRT18/GAS6/TNFRSF12A/PTK2B/STAT1/SPHK1/TNFRSF14/VCAM1/CCL2/CLDN1/HAS2/ZFP36L1/ASS1/CD70/ZFP36L2/GBP1/CXCL8/EDN1/ANKRD1/NFKBIA/CCDC3/TNFRSF11B/HSPA1B/ZFP36/HSPA1A/NPNT/CHI3L1/NR1H4/ST18/MYOG/TNFSF4/CCL20/CCL26/BIRC3/MYOD1/GATA3/FABP4/CRHBP/APOA1/LTB	50
BP	2.AMD-GA	2	AMD-GA	GO:0016338	calcium-independent cell-cell adhesion via plasma membrane cell-adhesion molecules	8/1791	25/21066	0.000778524	0.00378349	0.00230889	CLDN19/CLDN1/BMP2/CLDN11/CLDN6/CLDN5/CLDN4/CLDN7	8
BP	2.AMD-GA	2	AMD-GA	GO:0042438	melanin biosynthetic process	8/1791	25/21066	0.000778524	0.00378349	0.00230889	PMEL/TYRP1/DCT/TYR/SLC45A2/WNT5A/ZEB2/CITED1	8
BP	2.AMD-GA	2	AMD-GA	GO:0044321	response to leptin	8/1791	25/21066	0.000778524	0.00378349	0.00230889	CCNA2/CCND1/LRP2/EDN1/GCK/MT3/INHBB/LEPR	8
BP	2.AMD-GA	2	AMD-GA	GO:0060740	prostate gland epithelium morphogenesis	8/1791	25/21066	0.000778524	0.00378349	0.00230889	BMP7/NOG/SFRP1/TNC/BMP4/SOX9/SULF1/WNT5A	8
BP	2.AMD-GA	2	AMD-GA	GO:0097205	renal filtration	8/1791	25/21066	0.000778524	0.00378349	0.00230889	GJA1/EMP2/GAS6/SULF2/ITGA3/SULF1/F2R/PTPRO	8
BP	2.AMD-GA	2	AMD-GA	GO:0031571	mitotic G1 DNA damage checkpoint	15/1791	71/21066	0.000789244	0.00382934	0.00233687	RPS27L/SOX4/CCNB1/CDK1/GTSE1/AURKA/PLK2/CCND1/CDKN1A/PCNA/GADD45A/E2F1/BTG2/RGCC/SFN	15
BP	2.AMD-GA	2	AMD-GA	GO:0071230	cellular response to amino acid stimulus	15/1791	71/21066	0.000789244	0.00382934	0.00233687	COL1A2/COL1A1/COL5A2/COL6A1/MMP2/SESN3/COL4A1/COL16A1/SIX1/PDGFRA/ASS1/BCL11A/SOCS1/NTRK2/GLRA2	15
BP	2.AMD-GA	2	AMD-GA	GO:0007435	salivary gland morphogenesis	10/1791	37/21066	0.000790863	0.00383096	0.00233786	BMP7/TGFB1/TGFB2/TGM2/SEMA3C/FGF7/NTN4/SEMA3A/FGF8/HGF	10
BP	2.AMD-GA	2	AMD-GA	GO:0021955	central nervous system neuron axonogenesis	10/1791	37/21066	0.000790863	0.00383096	0.00233786	CDH11/HSP90AA1/NFIB/SLIT2/DRAXIN/DCLK1/NR4A2/EPHA4/PLXNA4/EPHB6	10
BP	2.AMD-GA	2	AMD-GA	GO:0050714	positive regulation of protein secretion	24/1791	141/21066	0.00079282	0.00383733	0.00234175	LRP1/GJA1/SOX4/EZR/CAMK2N1/VEGFC/NMU/TGFB1/MYH10/TGFB2/TTN/ANKRD1/GCK/TRH/IGF1/NNAT/HLA-DRB1/NR1H4/C1QTNF3/MYOM1/RBP4/ISL1/VSNL1/GCG	24
BP	2.AMD-GA	2	AMD-GA	GO:0120162	positive regulation of cold-induced thermogenesis	20/1791	109/21066	0.000804255	0.00388952	0.00237359	APC/CAV1/GJA1/FABP5/SCD/VEGFA/OXTR/CXCR4/GATM/IL18/GADD45G/G0S2/ADCYAP1/DIO2/SLN/EBF2/FABP4/LEPR/LCN2/CD36	20
BP	2.AMD-GA	2	AMD-GA	GO:0038066	p38MAPK cascade	13/1791	57/21066	0.000814264	0.00391717	0.00239047	EZR/SPHK1/VEGFA/ZFP36L1/BMP2/GADD45A/DUSP1/GADD45B/GDF6/GADD45G/ZFP36/IL1B/HGF	13
BP	2.AMD-GA	2	AMD-GA	GO:0044273	sulfur compound catabolic process	13/1791	57/21066	0.000814264	0.00391717	0.00239047	BGN/DCN/LUM/VCAN/CDO1/CSPG5/OGN/NCAN/BCAN/PRELP/OMD/FMOD/ACAN	13
BP	2.AMD-GA	2	AMD-GA	GO:2001238	positive regulation of extrinsic apoptotic signaling pathway	13/1791	57/21066	0.000814264	0.00391717	0.00239047	CAV1/THBS1/TIMP3/INHBA/SFRP1/TNFRSF12A/SRPX/PMAIP1/ATF3/TNFSF10/G0S2/AGT/PTPRC	13
BP	2.AMD-GA	2	AMD-GA	GO:0001975	response to amphetamine	9/1791	31/21066	0.000817199	0.00391717	0.00239047	DRD4/RGS10/PPP1R1B/OXTR/RGS2/NR4A2/RGS4/TH/SLC18A2	9
BP	2.AMD-GA	2	AMD-GA	GO:0002828	regulation of type 2 immune response	9/1791	31/21066	0.000817199	0.00391717	0.00239047	ANXA1/ECM1/IL6/IL18/CD74/IL33/TNFSF4/GATA3/IDO1	9
BP	2.AMD-GA	2	AMD-GA	GO:0034405	response to fluid shear stress	9/1791	31/21066	0.000817199	0.00391717	0.00239047	KLF2/GJA1/PTK2B/MEF2C/HAS2/ASS1/CITED2/KLF4/CA2	9
BP	2.AMD-GA	2	AMD-GA	GO:0048730	epidermis morphogenesis	9/1791	31/21066	0.000817199	0.00391717	0.00239047	IGFBP5/FST/TGFB2/SOSTDC1/FGF7/KLF4/FOXQ1/KRT17/NGFR	9
BP	2.AMD-GA	2	AMD-GA	GO:0050650	chondroitin sulfate proteoglycan biosynthetic process	9/1791	31/21066	0.000817199	0.00391717	0.00239047	BGN/DCN/VCAN/CSPG5/CHSY3/NCAN/CSGALNACT1/BCAN/CYTL1	9
BP	2.AMD-GA	2	AMD-GA	GO:0060674	placenta blood vessel development	9/1791	31/21066	0.000817199	0.00391717	0.00239047	ITGB8/NR2F2/WNT2/FOSL1/JUNB/CCN1/HES1/HEY1/SOCS3	9
BP	2.AMD-GA	2	AMD-GA	GO:0070633	transepithelial transport	9/1791	31/21066	0.000817199	0.00391717	0.00239047	BEST1/CXADR/ACTB/AQP1/CLDN19/SLC1A3/EDN1/SLC1A2/EDNRB	9
BP	2.AMD-GA	2	AMD-GA	GO:1902692	regulation of neuroblast proliferation	9/1791	31/21066	0.000817199	0.00391717	0.00239047	DCT/SIX3/PTN/FZD3/VEGFC/VEGFA/FOXG1/DMRTA2/TAFA1	9
BP	2.AMD-GA	2	AMD-GA	GO:0030098	lymphocyte differentiation	53/1791	400/21066	0.000821597	0.00393509	0.0024014	TMEM98/LGALS1/ITGB1/HMGB1/ANXA1/KLF6/SOX4/INHBA/SFRP1/GAS6/HMGB3/AXL/PTK2B/BMP4/MDK/B2M/RUNX1/VCAM1/ZFP36L1/CHD7/CAMK4/ITM2A/MMP14/IL11/SOCS1/IL6/ZFP36L2/EGR1/PIK3R1/CTSL/FZD7/ITGA4/IL18/DLL1/FGL2/KIT/MAFB/IL18R1/CD74/IL1B/HLA-DRB1/FOXJ1/IL7R/CYP26B1/PRDM1/TNFSF4/HLA-DRA/ONECUT1/GATA3/LEPR/WNT4/MFNG/PTPRC	53
BP	2.AMD-GA	2	AMD-GA	GO:0007599	hemostasis	51/1791	382/21066	0.00085956	0.00411361	0.00251035	COL1A2/COL1A1/COL3A1/FN1/APOE/CAV1/CLIC1/FBLN1/MYL12A/TFPI2/THBS1/SERPINE2/CSRP1/MYH9/ACTB/MYL9/FAP/FLNA/SERPINE1/GAS6/CD59/PLAUR/PLAU/HBD/AXL/ADRA2C/PDGFRA/PLAT/TFPI/SERPING1/ADTRP/CD9/F3/IL6/PIK3R1/EDN1/SERPINA1/F2R/A2M/F13A1/ITGA2/ADAMTS18/COMP/MMRN1/ADRA2A/THBD/GATA2/GATA3/WNT3A/CD36/TSPAN8	51
BP	2.AMD-GA	2	AMD-GA	GO:1901988	negative regulation of cell cycle phase transition	43/1791	308/21066	0.000863297	0.00412818	0.00251924	GPNMB/APC/FHL1/RPS27L/SOX4/CENPF/CCNB1/MAD2L1/ZWINT/CDC20/CDK1/GTSE1/AURKA/PLK2/PLK1/ATF5/CDKN2A/CCND1/BUB1B/CDKN1A/NDC80/TTK/BUB1/CDKN2B/CCL2/HMGA2/AURKB/PCNA/ZFP36L1/CLSPN/CDKN2D/FBXO5/CDT1/GADD45A/E2F1/DUSP1/ZFP36L2/BTG2/CDC6/KLF4/DACT1/RGCC/SFN	43
BP	2.AMD-GA	2	AMD-GA	GO:0045637	regulation of myeloid cell differentiation	42/1791	299/21066	0.000870614	0.00415922	0.00253819	MITF/HMGB1/FBN1/THBS1/LGALS3/LOX/HMGB2/ISG15/MYL9/INHBA/SFRP1/HMGB3/PTK2B/LRRC17/STAT1/H4C3/B2M/RUNX1/FSTL3/TGFB1/MEF2C/MEIS2/JAG1/ZFP36L1/CAMK4/FOS/MYC/LIF/SCIN/PIK3R1/NFKBIA/DLL1/CA2/HSPA1B/JUN/ZFP36/MAFB/HSPA1A/CD74/HLA-DRB1/GATA2/TESC	42
BP	2.AMD-GA	2	AMD-GA	GO:0032413	negative regulation of ion transmembrane transporter activity	16/1791	79/21066	0.000871184	0.00415922	0.00253819	CAV1/SLC9A3R1/DRD4/GEM/KCNE4/ATP1A2/ANK3/OSR1/RRAD/ADRA2A/ACTN2/SLN/MMP9/MRLN/CASQ2/PLN	16
BP	2.AMD-GA	2	AMD-GA	GO:0009266	response to temperature stimulus	38/1791	263/21066	0.000881076	0.00420309	0.00256495	TRPM3/CRYAB/DNAJC3/THBS1/HSP90AA1/TGFB1I1/PCSK1N/IGFBP7/COX2/CYTB/CDKN1A/HMOX1/CXCL12/FOS/ATP2B1/CXCR4/LXN/MAPT/ADM/SOD2/NFKBIA/CAMK2B/TFEC/TCIM/ARPP21/TRH/HSPA1B/IGF1/LPL/HSPA1A/VGF/CDH8/DNAJB1/SST/NGFR/SCARA5/PRDM12/CASQ1	38
BP	2.AMD-GA	2	AMD-GA	GO:0014068	positive regulation of phosphatidylinositol 3-kinase signaling	19/1791	102/21066	0.000889025	0.00422748	0.00257984	FN1/DCN/ANGPT1/PDGFRA/SOX9/TGFB2/NTF3/PIK3R1/NTRK2/F2R/IL18/KDR/IGF1/KIT/HGF/FLT1/AGT/ERBB3/WNT16	19
BP	2.AMD-GA	2	AMD-GA	GO:0021510	spinal cord development	19/1791	102/21066	0.000889025	0.00422748	0.00257984	PAX6/SOX4/NOG/SOX11/RELN/LMO4/PTN/GSX2/RFX4/DRAXIN/DAB1/DLL1/PROX1/ASCL1/ACTL6B/GATA2/ISL1/VIT/WNT3A	19
BP	2.AMD-GA	2	AMD-GA	GO:0050810	regulation of steroid biosynthetic process	19/1791	102/21066	0.000889025	0.00422748	0.00257984	APOE/ASAH1/IGFBP7/SNAI2/DKK3/SCD/BMP2/GPAM/EGR1/ADM/SQLE/FGF19/PROX1/HMGCS1/AKR1C3/INSIG1/NR1H4/MALRD1/WNT4	19
BP	2.AMD-GA	2	AMD-GA	GO:0070098	chemokine-mediated signaling pathway	19/1791	102/21066	0.000889025	0.00422748	0.00257984	PTK2B/FOXC1/SLIT3/CCL2/ACKR3/CXCL12/CXCL1/SLIT2/CXCR4/CXCL6/CXCL8/EDN1/CXCL2/CXCL3/ACKR4/PADI2/CXCL5/CCL20/CCL26	19
BP	2.AMD-GA	2	AMD-GA	GO:0001569	branching involved in blood vessel morphogenesis	11/1791	44/21066	0.000897516	0.00426445	0.0026024	SFRP2/COL4A1/MDK/NRP1/ENG/EDNRA/VEGFA/SEMA3E/EDN1/KDR/FGF8	11
BP	2.AMD-GA	2	AMD-GA	GO:1903707	negative regulation of hemopoiesis	22/1791	126/21066	0.000907872	0.00430622	0.00262789	HMGB1/FBN1/ANXA1/TMEM176B/TMEM176A/INHBA/SFRP1/HMGB3/LRRC17/BMP4/MDK/RUNX1/FSTL3/MYC/SOCS1/PIK3R1/FGL2/MAFB/CD74/FOXJ1/GATA2/TNFSF4	22
BP	2.AMD-GA	2	AMD-GA	GO:0008593	regulation of Notch signaling pathway	21/1791	118/21066	0.000911581	0.00430622	0.00262789	POSTN/BMP7/DLK1/TGFB2/JAG1/ROBO2/GSX2/MMP14/CCN3/HES5/NFKBIA/HES1/DLL1/HEY1/TCIM/KIT/ASCL1/GATA2/ELF3/DLX2/MFNG	21
BP	2.AMD-GA	2	AMD-GA	GO:0031650	regulation of heat generation	7/1791	20/21066	0.000912084	0.00430622	0.00262789	NMU/PTGER3/PTGES/PTGS2/CNR1/EDNRB/IL1B	7
BP	2.AMD-GA	2	AMD-GA	GO:0060713	labyrinthine layer morphogenesis	7/1791	20/21066	0.000912084	0.00430622	0.00262789	BMP7/ZFP36L1/CCN1/RSPO3/ADM/SOCS3/ST14	7
BP	2.AMD-GA	2	AMD-GA	GO:0060972	left/right pattern formation	7/1791	20/21066	0.000912084	0.00430622	0.00262789	AHI1/CITED2/DLL1/PITX2/PIFO/FOXJ1/DNAAF1	7
BP	2.AMD-GA	2	AMD-GA	GO:0072283	metanephric renal vesicle morphogenesis	7/1791	20/21066	0.000912084	0.00430622	0.00262789	GREM1/BMP4/STAT1/LIF/PAX8/CITED1/SIX2	7
BP	2.AMD-GA	2	AMD-GA	GO:2000696	regulation of epithelial cell differentiation involved in kidney development	7/1791	20/21066	0.000912084	0.00430622	0.00262789	STAT1/LIF/OSR1/PAX8/CITED1/MMP9/GATA3	7
BP	2.AMD-GA	2	AMD-GA	GO:2000738	positive regulation of stem cell differentiation	7/1791	20/21066	0.000912084	0.00430622	0.00262789	RBM24/PTN/SOX9/FOXC1/TGFB2/HOXB4/TACSTD2	7
BP	2.AMD-GA	2	AMD-GA	GO:0044783	G1 DNA damage checkpoint	15/1791	72/21066	0.000919844	0.00433599	0.00264606	RPS27L/SOX4/CCNB1/CDK1/GTSE1/AURKA/PLK2/CCND1/CDKN1A/PCNA/GADD45A/E2F1/BTG2/RGCC/SFN	15
BP	2.AMD-GA	2	AMD-GA	GO:0044819	mitotic G1/S transition checkpoint	15/1791	72/21066	0.000919844	0.00433599	0.00264606	RPS27L/SOX4/CCNB1/CDK1/GTSE1/AURKA/PLK2/CCND1/CDKN1A/PCNA/GADD45A/E2F1/BTG2/RGCC/SFN	15
BP	2.AMD-GA	2	AMD-GA	GO:0001942	hair follicle development	17/1791	87/21066	0.000933351	0.00439272	0.00268068	IGFBP5/INHBA/APCDD1/SOX9/FZD3/FST/TGFB2/SOSTDC1/LGR4/WNT5A/LDB2/FGF7/FOXQ1/GAL/SOX21/KRT17/NGFR	17
BP	2.AMD-GA	2	AMD-GA	GO:0014910	regulation of smooth muscle cell migration	17/1791	87/21066	0.000933351	0.00439272	0.00268068	GSTP1/POSTN/S100A11/LRP1/TPM1/IGFBP5/IGFBP3/SERPINE1/PLAU/MDK/NRP1/MEF2C/HAS2/SLIT2/ADAMTS1/ITGA2/IGF1	17
BP	2.AMD-GA	2	AMD-GA	GO:0015872	dopamine transport	12/1791	51/21066	0.000953397	0.00447715	0.0027322	SYT1/DRD4/SNCA/RAB3B/CXCL12/SYT10/CNR1/RAB3A/SYT4/SNCG/SYT6/SLC18A2	12
BP	2.AMD-GA	2	AMD-GA	GO:0150077	regulation of neuroinflammatory response	12/1791	51/21066	0.000953397	0.00447715	0.0027322	CTSC/SPHK1/NUPR1/PTGS2/IL6/IL18/IGF1/IL1B/IL33/MMP9/MMP3/PTPRC	12
BP	2.AMD-GA	2	AMD-GA	GO:0051315	attachment of mitotic spindle microtubules to kinetochore	6/1791	15/21066	0.000955796	0.00447715	0.0027322	NUF2/CENPE/NDC80/KIF2C/AURKB/CDT1	6
BP	2.AMD-GA	2	AMD-GA	GO:1902667	regulation of axon guidance	6/1791	15/21066	0.000955796	0.00447715	0.0027322	TUBB2B/NRP1/VEGFA/SLIT2/FEZF2/PTPRO	6
BP	2.AMD-GA	2	AMD-GA	GO:1905208	negative regulation of cardiocyte differentiation	6/1791	15/21066	0.000955796	0.00447715	0.0027322	PRICKLE1/BMP2/DKK1/FZD7/DLL1/WNT3A	6
BP	2.AMD-GA	2	AMD-GA	GO:2001028	positive regulation of endothelial cell chemotaxis	6/1791	15/21066	0.000955796	0.00447715	0.0027322	TMSB4X/SMOC2/VEGFA/SEMA5A/FGF18/KDR	6
BP	2.AMD-GA	2	AMD-GA	GO:1990778	protein localization to cell periphery	48/1791	356/21066	0.000970415	0.00454206	0.00277181	ATP1B1/ITGB1/CAV1/LRP1/S100A10/SLC9A3R1/LGALS3/ACTB/EMP2/EZR/FLNA/KRT18/GAS6/DAB2/VAMP5/TPBG/CDH2/RAB31/TMEM88/PLK1/ITGA3/TGFB1/RAB3B/PKDCC/GPC4/ANK3/SNAP25/NSG1/MMP14/ANK2/GBP1/STAC2/PIK3R1/RAMP1/RAB3A/SCN3B/NFASC/PDZK1/NKD2/STAC3/KCNIP4/LGI1/VAMP8/RAB3C/ACTN2/TESC/RAPSN/WNT3A	48
BP	2.AMD-GA	2	AMD-GA	GO:2001251	negative regulation of chromosome organization	18/1791	95/21066	0.000977236	0.0045704	0.00278911	APC/CENPF/PTTG1/TOP2A/CCNB1/MAD2L1/ZWINT/CDC20/PLK1/BUB1B/NDC80/TTK/BUB1/AURKB/FBXO5/CDT1/PIF1/DUSP1	18
BP	2.AMD-GA	2	AMD-GA	GO:0015850	organic hydroxy compound transport	42/1791	301/21066	0.000995226	0.00464405	0.00283405	APOE/NPC2/APOC1/ANXA2/CAV1/LIMA1/LRP1/SELENOM/CLU/ACTB/SLC16A8/SYT1/DRD4/SNCA/GPM6B/ADRA2C/AQP1/RAB3B/CXCL12/OXTR/SYT10/SLC10A4/CNR1/NFKBIA/RAB3A/SPP1/SYT4/SNCG/AKR1C1/SYT6/GAL/CHGA/ABCA8/ADRA2A/NR1H4/AGT/TAC1/RBP4/AQP3/APOA1/SLC18A2/CD36	42
BP	2.AMD-GA	2	AMD-GA	GO:0072659	protein localization to plasma membrane	42/1791	301/21066	0.000995226	0.00464405	0.00283405	ATP1B1/ITGB1/LRP1/S100A10/SLC9A3R1/LGALS3/ACTB/EMP2/EZR/FLNA/KRT18/GAS6/DAB2/VAMP5/TPBG/CDH2/RAB31/TMEM88/ITGA3/TGFB1/RAB3B/PKDCC/ANK3/NSG1/MMP14/ANK2/GBP1/STAC2/PIK3R1/RAMP1/RAB3A/SCN3B/NFASC/PDZK1/NKD2/STAC3/KCNIP4/VAMP8/RAB3C/ACTN2/TESC/WNT3A	42
BP	2.AMD-GA	2	AMD-GA	GO:0034766	negative regulation of ion transmembrane transport	23/1791	135/21066	0.000995319	0.00464405	0.00283405	TWIST1/CAV1/SLC9A3R1/THBS1/FABP5/DRD4/GEM/KCNE4/ENPP1/ATP1A2/ANK3/RGS2/RGS4/OSR1/RRAD/IL1B/ADRA2A/ACTN2/SLN/MMP9/MRLN/CASQ2/PLN	23
BP	2.AMD-GA	2	AMD-GA	GO:0050848	regulation of calcium-mediated signaling	16/1791	80/21066	0.0010045	0.00468324	0.00285797	FHL2/HOMER2/GPR143/PTK2B/SLC8A2/RCAN1/CDH13/TMEM100/LMCD1/MAPT/GBP1/NEUROD2/IGF1/MYOZ1/MYOZ2/ERBB3	16
BP	2.AMD-GA	2	AMD-GA	GO:0071156	regulation of cell cycle arrest	21/1791	119/21066	0.00101997	0.00475163	0.0028997	SOX4/FAP/CCNB1/CDK1/GTSE1/AURKA/PLK2/CCND1/CDKN1A/HMGA2/PCNA/ID2/GADD45A/CDK5R1/E2F1/BTG2/INSM1/RGCC/NEUROD1/MYOG/SFN	21
BP	2.AMD-GA	2	AMD-GA	GO:0003171	atrioventricular valve development	8/1791	26/21066	0.00104147	0.00481789	0.00294014	TWIST1/SOX4/SLIT3/TGFB2/BMP2/OLFM1/CCN1/HEY1	8
BP	2.AMD-GA	2	AMD-GA	GO:0006582	melanin metabolic process	8/1791	26/21066	0.00104147	0.00481789	0.00294014	PMEL/TYRP1/DCT/TYR/SLC45A2/WNT5A/ZEB2/CITED1	8
BP	2.AMD-GA	2	AMD-GA	GO:0030206	chondroitin sulfate biosynthetic process	8/1791	26/21066	0.00104147	0.00481789	0.00294014	BGN/DCN/VCAN/CSPG5/CHSY3/NCAN/CSGALNACT1/BCAN	8
BP	2.AMD-GA	2	AMD-GA	GO:0042730	fibrinolysis	8/1791	26/21066	0.00104147	0.00481789	0.00294014	THBS1/FAP/SERPINE1/PLAUR/PLAU/PLAT/SERPING1/THBD	8
BP	2.AMD-GA	2	AMD-GA	GO:0060351	cartilage development involved in endochondral bone morphogenesis	8/1791	26/21066	0.00104147	0.00481789	0.00294014	COL1A1/SERPINH1/SOX9/SHOX2/COL2A1/COMP/STC1/NPPC	8
BP	2.AMD-GA	2	AMD-GA	GO:0071450	cellular response to oxygen radical	8/1791	26/21066	0.00104147	0.00481789	0.00294014	BMP7/FBLN5/DHFR/NQO1/SOD2/SOD3/MT3/CD36	8
BP	2.AMD-GA	2	AMD-GA	GO:0071451	cellular response to superoxide	8/1791	26/21066	0.00104147	0.00481789	0.00294014	BMP7/FBLN5/DHFR/NQO1/SOD2/SOD3/MT3/CD36	8
BP	2.AMD-GA	2	AMD-GA	GO:0098868	bone growth	8/1791	26/21066	0.00104147	0.00481789	0.00294014	SOX9/ECM1/BNC2/FGFR3/COMP/STC1/NPPC/LEPR	8
BP	2.AMD-GA	2	AMD-GA	GO:0099560	synaptic membrane adhesion	8/1791	26/21066	0.00104147	0.00481789	0.00294014	FLRT3/GPC4/PTPRD/LRRC4C/PCDH8/PCDH17/SPARCL1/SLITRK2	8
BP	2.AMD-GA	2	AMD-GA	GO:0030307	positive regulation of cell growth	29/1791	186/21066	0.00104741	0.00484161	0.00295462	FN1/MAP1B/LRP1/SFRP2/SYT1/SFRP1/CRABP2/PTK2B/SPHK1/NRP1/TGFB2/BDNF/VEGFA/CXCL12/SEMA5A/CXCR4/MMP14/HBEGF/MAPT/EDN1/H1-5/ISLR2/IGF1/SYT4/LGI1/KRT17/SFN/WNT3A/CPNE9	29
BP	2.AMD-GA	2	AMD-GA	GO:0010165	response to X-ray	9/1791	32/21066	0.00105211	0.00485957	0.00296558	SFRP2/ANXA1/SFRP1/CCND1/CDKN1A/HMGA2/BRCA2/THBD/GATA3	9
BP	2.AMD-GA	2	AMD-GA	GO:0050729	positive regulation of inflammatory response	27/1791	169/21066	0.0010564	0.00487562	0.00297537	SERPINE1/SNCA/CTSC/MDK/NUPR1/NEAT1/PTGER3/TGM2/PTGS2/WNT5A/IL6/CNR1/NFKBIA/IL18/C3/ITGA2/LPL/IL1B/TSLP/VAMP8/IL33/AGT/TNFSF4/TAC1/C2CD4B/FABP4/IDO1	27
BP	2.AMD-GA	2	AMD-GA	GO:0015804	neutral amino acid transport	11/1791	45/21066	0.00109785	0.00505519	0.00308495	SLC3A2/SLC7A8/SLC6A15/SLC7A5/SLC1A5/SLC38A2/SLC6A20/RGS2/RGS4/SLC6A6/SLC38A5	11
BP	2.AMD-GA	2	AMD-GA	GO:0071634	regulation of transforming growth factor beta production	11/1791	45/21066	0.00109785	0.00505519	0.00308495	FN1/LUM/THBS1/ITGAV/ITGB8/LTBP1/TGFB2/PTGS2/WNT11/LRRC32/ITGB6	11
BP	2.AMD-GA	2	AMD-GA	GO:2000273	positive regulation of signaling receptor activity	11/1791	45/21066	0.00109785	0.00505519	0.00308495	ITGB1/RELN/GREM1/ADRA2C/NRP1/CCL2/HBEGF/EDN1/ADRA2A/EREG/ARC	11
BP	2.AMD-GA	2	AMD-GA	GO:0034763	negative regulation of transmembrane transport	23/1791	136/21066	0.00110349	0.00507726	0.00309842	TWIST1/CAV1/SLC9A3R1/THBS1/FABP5/DRD4/GEM/KCNE4/ENPP1/ATP1A2/ANK3/RGS2/RGS4/OSR1/RRAD/IL1B/ADRA2A/ACTN2/SLN/MMP9/MRLN/CASQ2/PLN	23
BP	2.AMD-GA	2	AMD-GA	GO:0051148	negative regulation of muscle cell differentiation	14/1791	66/21066	0.00111863	0.00514294	0.0031385	IGF2/TMEM119/BDNF/BMP2/DKK1/ID2/MSX1/RGS2/CCN3/FZD7/RGS4/DLL1/PI16/EREG	14
BP	2.AMD-GA	2	AMD-GA	GO:0045620	negative regulation of lymphocyte differentiation	13/1791	59/21066	0.00114764	0.00527223	0.0032174	HMGB1/ANXA1/INHBA/SFRP1/HMGB3/BMP4/MDK/RUNX1/SOCS1/FGL2/CD74/FOXJ1/TNFSF4	13
BP	2.AMD-GA	2	AMD-GA	GO:0021766	hippocampus development	16/1791	81/21066	0.00115471	0.00530066	0.00323475	RELN/FEZ1/ANXA3/KIF14/EMX2/CDK5R1/BTG2/BCAN/DAB1/FEZF2/PROX1/NEUROD1/CDK5R2/SCT/DLX2/WNT3A	16
BP	2.AMD-GA	2	AMD-GA	GO:0030073	insulin secretion	34/1791	231/21066	0.00115912	0.00531678	0.00324459	SLC2A1/LRP1/ANXA1/GJA1/SOX4/SFRP1/ADRA2C/CAMK2N1/TFAP2B/EFNA5/PCLO/SNAP25/MAFA/IL6/CCN3/CNR1/GCK/TRH/NNAT/VGF/NEUROD1/ADCYAP1/GAL/CHGA/PTPRN/IL1B/HLA-DRB1/ADRA2A/INHBB/NR1H4/RBP4/ISL1/VSNL1/GCG	34
BP	2.AMD-GA	2	AMD-GA	GO:0002573	myeloid leukocyte differentiation	36/1791	249/21066	0.0011719	0.00537128	0.00327785	ANXA2/MITF/FBN1/IFI16/TF/MYH9/INHBA/SFRP1/ITGB8/LRRC17/BMP4/RUNX1/FSTL3/TGFB1/VEGFA/ZFP36L1/CAMK4/FOS/MYC/LIF/JUNB/PIK3R1/GPC3/CA2/DHRS2/JUN/KIT/MAFB/CD74/HLA-DRB1/GATA2/MMP9/ITGB6/TESC/GATA3/MT1G	36
BP	2.AMD-GA	2	AMD-GA	GO:0006766	vitamin metabolic process	24/1791	145/21066	0.00118645	0.0054338	0.003316	SLC2A1/RBP1/CYP27A1/RLBP1/CRABP1/SNAI2/MTHFD2/LRP2/DHFR/PSAT1/ENPP1/RPE65/CUBN/FOLR1/SLC2A3/LRAT/CYP2W1/RDH10/CYP26A1/CYP24A1/AKR1C3/CYP26B1/PCCA/TKTL1	24
BP	2.AMD-GA	2	AMD-GA	GO:0051258	protein polymerization	45/1791	332/21066	0.00123264	0.00564007	0.00344188	TMSB4X/TMSB10/MAP1B/PFN1/ELN/STMN1/CDC42EP5/UBE2S/ARPC5/ARPC1B/HSP90AA1/CDC42EP3/MAP2/SVIL/UBE2C/SNCA/TPX2/TMSB15A/PTK2B/GSN/PSRC1/COTL1/DIAPH3/SLC39A12/MX1/ARHGAP18/PAK3/STMN2/EPS8/FBXO5/SLIT2/SCIN/CDK5R1/MAPT/IQGAP2/CTNNA2/CYRIA/HSPA1B/TPPP3/HSPA1A/LMOD3/COBL/CASQ2/CCL26/CASQ1	45
BP	2.AMD-GA	2	AMD-GA	GO:0007431	salivary gland development	10/1791	39/21066	0.00123433	0.00564007	0.00344188	BMP7/TGFB1/TGFB2/TGM2/SEMA3C/FGF7/NTN4/SEMA3A/FGF8/HGF	10
BP	2.AMD-GA	2	AMD-GA	GO:0070528	protein kinase C signaling	10/1791	39/21066	0.00123433	0.00564007	0.00344188	AKAP12/PRSS33/FIBIN/VEGFA/WNT11/WNT5A/ADGRG1/ANKRD1/ADGRV1/SEZ6	10
BP	2.AMD-GA	2	AMD-GA	GO:0099175	regulation of postsynapse organization	18/1791	97/21066	0.00125545	0.00573222	0.00349811	APOE/RELN/CDH2/PPFIA2/NRP2/PAK3/PTPRD/WNT5A/CDK5R1/SRGN/CAMK2B/ZNF804A/EPHA4/EPHA7/GRIN2B/WNT7A/ARC/CBLN1	18
BP	2.AMD-GA	2	AMD-GA	GO:0050930	induction of positive chemotaxis	7/1791	21/21066	0.00126848	0.00578725	0.0035317	VEGFC/VEGFA/CXCL12/NTF3/CXCL8/SCG2/PGF	7
BP	2.AMD-GA	2	AMD-GA	GO:0032414	positive regulation of ion transmembrane transporter activity	19/1791	105/21066	0.00127558	0.00581075	0.00354604	ATP1B1/TMSB4X/RELN/DRD4/CCL2/ANK3/CACNA2D1/ANK2/STAC2/LRRC26/PDZK1/RYR2/GAL/STAC3/ACTN2/ARC/TESC/ATP2A1/CASQ1	19
BP	2.AMD-GA	2	AMD-GA	GO:0043266	regulation of potassium ion transport	19/1791	105/21066	0.00127558	0.00581075	0.00354604	ATP1B1/ITGB1/CAV1/FHL1/FLNA/PTK2B/KCNG1/KCNE4/ANK3/ANK2/EDN3/RGS4/LRRC26/ADCYAP1/GAL/ADRA2A/KCNIP4/ACTN2/CASQ2	19
BP	2.AMD-GA	2	AMD-GA	GO:0046425	regulation of receptor signaling pathway via JAK-STAT	20/1791	113/21066	0.00127958	0.00582454	0.00355445	CAV1/PTK2B/CYP1B1/PTPRD/LIF/GADD45A/CDK5R1/SOCS1/IL6/DAB1/HES5/F2R/SOCS2/HES1/KIT/NEUROD1/SOCS3/AGT/IL26/PTPRC	20
BP	2.AMD-GA	2	AMD-GA	GO:0015807	L-amino acid transport	14/1791	67/21066	0.00130533	0.00593392	0.0036212	ITGB1/SLC3A2/SLC7A8/ARL6IP1/SLC7A5/SLC1A5/SLC38A2/SLC6A20/ATP1A2/SLC1A3/SLC1A2/SLC38A5/SLC17A7/SLC17A8	14
BP	2.AMD-GA	2	AMD-GA	GO:0007259	receptor signaling pathway via JAK-STAT	28/1791	180/21066	0.00131133	0.00593392	0.0036212	CAV1/PTK2B/STAT1/CYP1B1/CCL2/PTPRD/LIF/GADD45A/CDK5R1/SOCS1/FGFR3/IL6/DAB1/HES5/F2R/SOCS2/IL18/HES1/IGF1/KIT/NEUROD1/CRLF1/TSLP/SOCS3/AGT/ISL1/IL26/PTPRC	28
BP	2.AMD-GA	2	AMD-GA	GO:0019371	cyclooxygenase pathway	5/1791	11/21066	0.00131854	0.00593392	0.0036212	PTGDS/PTGIS/PTGES/PTGS2/AKR1C3	5
BP	2.AMD-GA	2	AMD-GA	GO:0021559	trigeminal nerve development	5/1791	11/21066	0.00131854	0.00593392	0.0036212	SEMA3A/TFAP2A/PLXNA4/ISL1/NEUROG1	5
BP	2.AMD-GA	2	AMD-GA	GO:0033690	positive regulation of osteoblast proliferation	5/1791	11/21066	0.00131854	0.00593392	0.0036212	ITGAV/CTHRC1/TMEM119/BMP2/CCN1	5
BP	2.AMD-GA	2	AMD-GA	GO:0035457	cellular response to interferon-alpha	5/1791	11/21066	0.00131854	0.00593392	0.0036212	GAS6/AXL/IFIT3/IFIT2/GATA3	5
BP	2.AMD-GA	2	AMD-GA	GO:0036363	transforming growth factor beta activation	5/1791	11/21066	0.00131854	0.00593392	0.0036212	ITGAV/ITGB8/LTBP1/LRRC32/ITGB6	5
BP	2.AMD-GA	2	AMD-GA	GO:0042989	sequestering of actin monomers	5/1791	11/21066	0.00131854	0.00593392	0.0036212	TMSB4X/TMSB10/TMSB15A/GSN/SCIN	5
BP	2.AMD-GA	2	AMD-GA	GO:0048742	regulation of skeletal muscle fiber development	5/1791	11/21066	0.00131854	0.00593392	0.0036212	SHOX2/MYOG/LMOD3/MYF6/MYOD1	5
BP	2.AMD-GA	2	AMD-GA	GO:0060346	bone trabecula formation	5/1791	11/21066	0.00131854	0.00593392	0.0036212	COL1A1/MMP2/SFRP1/GREM1/FBN2	5
BP	2.AMD-GA	2	AMD-GA	GO:0072172	mesonephric tubule formation	5/1791	11/21066	0.00131854	0.00593392	0.0036212	NOG/SIX1/GREM1/OSR1/GATA3	5
BP	2.AMD-GA	2	AMD-GA	GO:0099566	regulation of postsynaptic cytosolic calcium ion concentration	5/1791	11/21066	0.00131854	0.00593392	0.0036212	SLC8A2/ATP2B2/WNT5A/GRIA1/CALB1	5
BP	2.AMD-GA	2	AMD-GA	GO:1900122	positive regulation of receptor binding	5/1791	11/21066	0.00131854	0.00593392	0.0036212	ANXA2/NRP1/B2M/BDNF/MMP9	5
BP	2.AMD-GA	2	AMD-GA	GO:1904181	positive regulation of membrane depolarization	5/1791	11/21066	0.00131854	0.00593392	0.0036212	DCN/MLLT11/ANK3/KDR/CCK	5
BP	2.AMD-GA	2	AMD-GA	GO:2001053	regulation of mesenchymal cell apoptotic process	5/1791	11/21066	0.00131854	0.00593392	0.0036212	BMP7/SOX9/MSX1/PAX8/TBX1	5
BP	2.AMD-GA	2	AMD-GA	GO:0043687	post-translational protein modification	52/1791	399/21066	0.00132593	0.00596268	0.00363875	FN1/CST3/LGALS1/APOE/TIMP1/DNAJC3/VCAN/FBN1/FSTL1/IGFBP4/PRSS23/IGFBP5/LMO7/TF/IGFBP3/MXRA8/APLP2/IGFBP7/TNC/GAS6/FBXO32/MFGE8/BMP4/CDH2/HSP90B1/LTBP1/FSTL3/WSB1/STC2/EVA1A/CP/ESCO2/IL6/CCN1/GPC3/SERPINA1/SCG2/SOCS2/SCG3/PENK/RAB3A/CHGB/C3/SPARCL1/SPP1/VGF/SOCS3/KLHL41/AFP/HRC/AMTN/APOA1	52
BP	2.AMD-GA	2	AMD-GA	GO:0034284	response to monosaccharide	33/1791	224/21066	0.00133661	0.00599786	0.00366022	SERPINF1/LGALS1/COL6A2/GSTP1/SPARC/LRP1/THBS1/GJA1/SOX4/KRT18/GAS6/PTK2B/CAMK2N1/EFNA5/CCN2/LDHA/GPAM/MAFA/EGR1/SOD2/GCK/TRH/ITGA2/LPL/ANGPT2/NEUROD1/PTPRN/HLA-DRB1/ADRA2A/NR1H4/VSNL1/GCG/TH	33
BP	2.AMD-GA	2	AMD-GA	GO:0010644	cell communication by electrical coupling	9/1791	33/21066	0.00133878	0.00599786	0.00366022	ATP1B1/CAV1/GJA1/ATP1A2/ANK3/GJB2/RYR2/HRC/CASQ2	9
BP	2.AMD-GA	2	AMD-GA	GO:0042573	retinoic acid metabolic process	9/1791	33/21066	0.00133878	0.00599786	0.00366022	RBP1/ALDH1A3/CRABP1/CRABP2/CYP2W1/RDH10/CYP26A1/AKR1C3/CYP26B1	9
BP	2.AMD-GA	2	AMD-GA	GO:0099174	regulation of presynapse organization	9/1791	33/21066	0.00133878	0.00599786	0.00366022	SNCA/GPC4/PTPRD/CBLN2/SLITRK2/SLITRK6/WNT7A/CBLN1/WNT3A	9
BP	2.AMD-GA	2	AMD-GA	GO:1905606	regulation of presynapse assembly	9/1791	33/21066	0.00133878	0.00599786	0.00366022	SNCA/GPC4/PTPRD/CBLN2/SLITRK2/SLITRK6/WNT7A/CBLN1/WNT3A	9
BP	2.AMD-GA	2	AMD-GA	GO:0097696	receptor signaling pathway via STAT	29/1791	189/21066	0.00135076	0.00604358	0.00368812	CAV1/PTK2B/STAT1/CYP1B1/CCL2/PTPRD/LIF/GADD45A/CDK5R1/SOCS1/FGFR3/IL6/DAB1/HES5/F2R/SOCS2/IL18/HES1/IGF1/KIT/NEUROD1/CRLF1/TSLP/SOCS3/IL7R/AGT/ISL1/IL26/PTPRC	29
BP	2.AMD-GA	2	AMD-GA	GO:0060113	inner ear receptor cell differentiation	13/1791	60/21066	0.00135288	0.00604358	0.00368812	TPRN/SLC9A3R1/CTHRC1/BMP4/JAG1/RIPOR2/HES5/ADGRV1/HES1/DLL1/GABRB2/SLITRK6/USH1C	13
BP	2.AMD-GA	2	AMD-GA	GO:0086065	cell communication involved in cardiac conduction	13/1791	60/21066	0.00135288	0.00604358	0.00368812	ATP1B1/CAV1/CXADR/GJA1/FLNA/DSP/ATP1A2/CACNA2D1/ANK2/SCN3B/RYR2/HRC/CASQ2	13
BP	2.AMD-GA	2	AMD-GA	GO:0032271	regulation of protein polymerization	36/1791	251/21066	0.00135304	0.00604358	0.00368812	TMSB4X/TMSB10/MAP1B/PFN1/ELN/STMN1/CDC42EP5/ARPC5/ARPC1B/HSP90AA1/CDC42EP3/MAP2/SVIL/SNCA/TMSB15A/PTK2B/GSN/PSRC1/COTL1/SLC39A12/ARHGAP18/PAK3/STMN2/EPS8/SLIT2/SCIN/CDK5R1/MAPT/IQGAP2/CTNNA2/CYRIA/HSPA1B/TPPP3/HSPA1A/LMOD3/CCL26	36
BP	2.AMD-GA	2	AMD-GA	GO:0006636	unsaturated fatty acid biosynthetic process	12/1791	53/21066	0.00136727	0.00609092	0.00371701	PTGDS/ANXA1/FABP5/PTGIS/SCD/PTGES/PTGS2/EDN2/EDN1/CD74/IL1B/AKR1C3	12
BP	2.AMD-GA	2	AMD-GA	GO:0007157	heterophilic cell-cell adhesion via plasma membrane cell adhesion molecules	12/1791	53/21066	0.00136727	0.00609092	0.00371701	CXADR/ALCAM/ITGA5/HMCN1/CDH2/AMIGO2/VCAM1/TENM2/CADM1/PTPRD/CRB1/CBLN1	12
BP	2.AMD-GA	2	AMD-GA	GO:0031069	hair follicle morphogenesis	8/1791	27/21066	0.00137079	0.00609092	0.00371701	IGFBP5/FST/TGFB2/SOSTDC1/FGF7/FOXQ1/KRT17/NGFR	8
BP	2.AMD-GA	2	AMD-GA	GO:0044550	secondary metabolite biosynthetic process	8/1791	27/21066	0.00137079	0.00609092	0.00371701	PMEL/TYRP1/DCT/TYR/SLC45A2/WNT5A/ZEB2/CITED1	8
BP	2.AMD-GA	2	AMD-GA	GO:0060074	synapse maturation	8/1791	27/21066	0.00137079	0.00609092	0.00371701	RELN/CDC20/BCAN/NRXN1/NFIA/CAMK2B/NEUROD2/SEZ6	8
BP	2.AMD-GA	2	AMD-GA	GO:0060512	prostate gland morphogenesis	8/1791	27/21066	0.00137079	0.00609092	0.00371701	BMP7/NOG/SFRP1/TNC/BMP4/SOX9/SULF1/WNT5A	8
BP	2.AMD-GA	2	AMD-GA	GO:0071459	protein localization to chromosome, centromeric region	8/1791	27/21066	0.00137079	0.00609092	0.00371701	CDK1/CENPA/BUB1B/NDC80/TTK/KNL1/AURKB/CDT1	8
BP	2.AMD-GA	2	AMD-GA	GO:0022404	molting cycle process	17/1791	90/21066	0.00138287	0.0061309	0.00374141	IGFBP5/INHBA/APCDD1/SOX9/FZD3/FST/TGFB2/SOSTDC1/LGR4/WNT5A/LDB2/FGF7/FOXQ1/GAL/SOX21/KRT17/NGFR	17
BP	2.AMD-GA	2	AMD-GA	GO:0022405	hair cycle process	17/1791	90/21066	0.00138287	0.0061309	0.00374141	IGFBP5/INHBA/APCDD1/SOX9/FZD3/FST/TGFB2/SOSTDC1/LGR4/WNT5A/LDB2/FGF7/FOXQ1/GAL/SOX21/KRT17/NGFR	17
BP	2.AMD-GA	2	AMD-GA	GO:0048708	astrocyte differentiation	17/1791	90/21066	0.00138287	0.0061309	0.00374141	LRP1/SERPINE2/NOG/VIM/SOX9/BMP2/LIF/IL6/MAPT/DAB1/HES5/POU3F2/HES1/DLL1/PLP1/EPHA4/MT3	17
BP	2.AMD-GA	2	AMD-GA	GO:0007368	determination of left/right symmetry	21/1791	122/21066	0.001414	0.00625767	0.00381877	BICC1/MICAL2/ENG/MEF2C/RPGRIP1L/TBX3/WNT5A/AHI1/CITED2/FOLR1/DLL1/PITX2/FGF8/FOXJ1/DNAH11/DAW1/DRC1/TBX1/FOXH1/WNT3A/DNAAF1	21
BP	2.AMD-GA	2	AMD-GA	GO:0016114	terpenoid biosynthetic process	6/1791	16/21066	0.00141986	0.00625767	0.00381877	RBP1/ALDH1A3/RPE65/RDH10/HMGCS1/AKR1C3	6
BP	2.AMD-GA	2	AMD-GA	GO:0031620	regulation of fever generation	6/1791	16/21066	0.00141986	0.00625767	0.00381877	PTGER3/PTGES/PTGS2/CNR1/EDNRB/IL1B	6
BP	2.AMD-GA	2	AMD-GA	GO:0061323	cell proliferation involved in heart morphogenesis	6/1791	16/21066	0.00141986	0.00625767	0.00381877	SIX1/BMP4/SOX9/HES1/PITX2/ISL1	6
BP	2.AMD-GA	2	AMD-GA	GO:0061684	chaperone-mediated autophagy	6/1791	16/21066	0.00141986	0.00625767	0.00381877	CLU/HSP90AA1/SNCA/EEF1A2/GFAP/SYNPO2	6
BP	2.AMD-GA	2	AMD-GA	GO:0061687	detoxification of inorganic compound	6/1791	16/21066	0.00141986	0.00625767	0.00381877	MT2A/MT1E/MT1X/MT3/MT1F/MT1G	6
BP	2.AMD-GA	2	AMD-GA	GO:0072148	epithelial cell fate commitment	6/1791	16/21066	0.00141986	0.00625767	0.00381877	NRP1/NR2F2/DLL1/PROX1/NEUROD1/ARX	6
BP	2.AMD-GA	2	AMD-GA	GO:0072160	nephron tubule epithelial cell differentiation	6/1791	16/21066	0.00141986	0.00625767	0.00381877	STAT1/MEF2C/LIF/OSR1/PAX8/GATA3	6
BP	2.AMD-GA	2	AMD-GA	GO:0032411	positive regulation of transporter activity	20/1791	114/21066	0.00143032	0.00629913	0.00384407	ATP1B1/TMSB4X/RELN/DRD4/CCL2/SGK1/ANK3/CACNA2D1/ANK2/STAC2/LRRC26/PDZK1/RYR2/GAL/STAC3/ACTN2/ARC/TESC/ATP2A1/CASQ1	20
BP	2.AMD-GA	2	AMD-GA	GO:0038127	ERBB signaling pathway	24/1791	147/21066	0.00143972	0.00633585	0.00386648	IFI6/HSP90AA1/PLAUR/PTK2B/SOX9/EFEMP1/TGFB1/CDH13/ERRFI1/ITGA1/HBEGF/PIK3R1/AFAP1L2/SPRY1/NRG1/GPRC5A/ADRA2A/EREG/MMP9/AGT/PDE6H/ERBB3/FAM83A/MATK	24
BP	2.AMD-GA	2	AMD-GA	GO:0043954	cellular component maintenance	14/1791	68/21066	0.00151737	0.00667263	0.004072	APOE/TPRN/FERMT2/CHCHD10/ITGA3/CLDN1/PCLO/C1QL1/F2R/CBLN2/RAB3A/ZNF804A/GRIN2B/CBLN1	14
BP	2.AMD-GA	2	AMD-GA	GO:0019229	regulation of vasoconstriction	13/1791	61/21066	0.00158771	0.00697681	0.00425763	CAV1/GJA1/ADRA2C/ATP2B1/ATP1A2/OXTR/EDN2/ADM/EDN1/EDN3/F2R/ADRA2A/AGT	13
BP	2.AMD-GA	2	AMD-GA	GO:0031532	actin cytoskeleton reorganization	19/1791	107/21066	0.00160604	0.00704076	0.00429665	ANXA1/CXADR/MYH9/EZR/FLNA/PDGFRA/PTK2B/MDK/GSN/NRP1/CLDN19/ABL2/SEMA3E/NTF3/FGF7/IQGAP2/THSD7A/KIT/NRK	19
BP	2.AMD-GA	2	AMD-GA	GO:0021575	hindbrain morphogenesis	11/1791	47/21066	0.00160935	0.00704076	0.00429665	SERPINE2/DLC1/KIF14/GSX2/HSPA5/DAB1/HES1/DLL1/PROX1/WNT7A/CBLN1	11
BP	2.AMD-GA	2	AMD-GA	GO:0042551	neuron maturation	11/1791	47/21066	0.00160935	0.00704076	0.00429665	C1QL1/BCL11A/NRCAM/CNTNAP2/NR4A2/SRRM4/NTN4/EDNRB/C3/ACTL6B/CNTN2	11
BP	2.AMD-GA	2	AMD-GA	GO:0071604	transforming growth factor beta production	11/1791	47/21066	0.00160935	0.00704076	0.00429665	FN1/LUM/THBS1/ITGAV/ITGB8/LTBP1/TGFB2/PTGS2/WNT11/LRRC32/ITGB6	11
BP	2.AMD-GA	2	AMD-GA	GO:0090199	regulation of release of cytochrome c from mitochondria	11/1791	47/21066	0.00160935	0.00704076	0.00429665	CLU/MLLT11/PLAUR/FAM162A/PMAIP1/BNIP3/TNFSF10/IGF1/HRK/HGF/MMP9	11
BP	2.AMD-GA	2	AMD-GA	GO:1902895	positive regulation of pri-miRNA transcription by RNA polymerase II	11/1791	47/21066	0.00160935	0.00704076	0.00429665	TGFB1/TGFB2/BMP2/FOS/FOSL1/EGR1/KLF4/JUN/GATA2/NGFR/GATA3	11
BP	2.AMD-GA	2	AMD-GA	GO:0071260	cellular response to mechanical stimulus	15/1791	76/21066	0.0016397	0.00716828	0.00437448	COL1A1/SLC2A1/GJA1/SOX9/SLC38A2/AQP1/ENG/WNT11/BNIP3/ATP1A2/GADD45A/RIPOR2/ANKRD1/ITGA2/IL1B	15
BP	2.AMD-GA	2	AMD-GA	GO:0001959	regulation of cytokine-mediated signaling pathway	31/1791	209/21066	0.0016467	0.00718833	0.00438671	GSTP1/CAV1/GAS6/ANGPT1/AXL/STAT1/SPHK1/ECM1/SLIT3/RUNX1/LIFR/IL1R1/SLIT2/WNT5A/CXCR4/SOCS1/IL6/EDN1/CCDC3/C1QTNF4/HSPA1B/HSPA1A/USP18/CD74/PADI2/TSLP/SOCS3/NR1H4/BIRC3/APOA1/PTPRC	31
BP	2.AMD-GA	2	AMD-GA	GO:1905475	regulation of protein localization to membrane	31/1791	209/21066	0.0016467	0.00718833	0.00438671	ITGB1/LRP1/LGALS3/ACTB/EZR/DAB2/PTN/CDH2/GSN/ITGA3/TGFB1/CEMIP/PMAIP1/PKDCC/NECAB2/GPC4/ANK3/MMP14/CDK5R1/E2F1/GPC2/GBP1/STAC2/PIK3R1/GPC3/PDZK1/NKD2/STAC3/VAMP8/SFN/WNT3A	31
BP	2.AMD-GA	2	AMD-GA	GO:1902806	regulation of cell cycle G1/S phase transition	32/1791	218/21066	0.00166295	0.00725397	0.00442677	GPNMB/APC/FHL1/ANXA1/RPS27L/SOX4/CCNB1/CDK1/GTSE1/AURKA/PLK2/CDKN2A/CCND1/CDKN1A/CDKN2B/CCL2/KIF14/PCNA/FAM83D/CCND2/CDKN2D/ID2/GADD45A/E2F1/ADAMTS1/BTG2/CDC6/KLF4/DACT1/TCIM/RGCC/SFN	32
BP	2.AMD-GA	2	AMD-GA	GO:0014046	dopamine secretion	9/1791	34/21066	0.00168513	0.00732393	0.00446946	SYT1/SNCA/CXCL12/SYT10/CNR1/RAB3A/SYT4/SNCG/SYT6	9
BP	2.AMD-GA	2	AMD-GA	GO:0014059	regulation of dopamine secretion	9/1791	34/21066	0.00168513	0.00732393	0.00446946	SYT1/SNCA/CXCL12/SYT10/CNR1/RAB3A/SYT4/SNCG/SYT6	9
BP	2.AMD-GA	2	AMD-GA	GO:0051954	positive regulation of amine transport	9/1791	34/21066	0.00168513	0.00732393	0.00446946	ITGB1/SYT1/ARL6IP1/DRD4/RAB3B/CXCL12/OXTR/CCK/TRH	9
BP	2.AMD-GA	2	AMD-GA	GO:0070050	neuron cellular homeostasis	9/1791	34/21066	0.00168513	0.00732393	0.00446946	NELL2/SLC8A2/ATP2B2/ATP2B1/IL6/CNR1/CALB1/CHRNA1/CALB2	9
BP	2.AMD-GA	2	AMD-GA	GO:0070570	regulation of neuron projection regeneration	9/1791	34/21066	0.00168513	0.00732393	0.00446946	PRRX1/THY1/LRP1/FLNA/PTN/KLF4/EPHA4/SPP1/HGF	9
BP	2.AMD-GA	2	AMD-GA	GO:0050806	positive regulation of synaptic transmission	28/1791	183/21066	0.00168945	0.00733734	0.00447764	APOE/SERPINE2/SYT1/RELN/PTN/PTK2B/PLK2/NMU/CCL2/NRGN/SLC8A2/MME/OXTR/SNAP25/NSG1/CLSTN2/CNR1/NRXN1/NTRK2/EPHA4/ADCYAP1/GRIN2B/LGI1/CALB1/TAC1/CALB2/ARC/RAPSN	28
BP	2.AMD-GA	2	AMD-GA	GO:0035264	multicellular organism growth	22/1791	132/21066	0.00169781	0.00736828	0.00449652	SELENOM/KLF2/EZR/IGF2/ATF5/ARID5B/ZFP36L1/CHD7/PKDCC/EN1/GPAM/POU3F2/SOCS2/GDF15/FOXS1/IGF1/COMP/DIO3/NPPC/SLITRK6/NPY1R/TAL2	22
BP	2.AMD-GA	2	AMD-GA	GO:0044062	regulation of excretion	7/1791	22/21066	0.00172514	0.00746516	0.00455565	SLC9A3R1/EDN1/EDNRB/STC1/NPPB/AGT/TAC1	7
BP	2.AMD-GA	2	AMD-GA	GO:0045932	negative regulation of muscle contraction	7/1791	22/21066	0.00172514	0.00746516	0.00455565	ADRA2C/KCNMA1/ATP1A2/RGS2/TNNT1/GUCY1A1/CALCRL	7
BP	2.AMD-GA	2	AMD-GA	GO:0048745	smooth muscle tissue development	7/1791	22/21066	0.00172514	0.00746516	0.00455565	SIX1/BMP4/SOX9/MYLK/ENG/OSR1/PROX1	7
BP	2.AMD-GA	2	AMD-GA	GO:0071305	cellular response to vitamin D	7/1791	22/21066	0.00172514	0.00746516	0.00455565	SFRP1/TNC/SNAI2/PTN/ATP2B1/PENK/CYP24A1	7
BP	2.AMD-GA	2	AMD-GA	GO:0010212	response to ionizing radiation	24/1791	149/21066	0.00173806	0.00751564	0.00458645	CRYAB/SFRP2/ANXA1/IFI16/SFRP1/H2AX/ECT2/CCND1/CDKN1A/VCAM1/RAD51AP1/HMGA2/RRM1/HSPA5/MYC/GADD45A/BRCA2/EGR1/RHOB/THBD/ITGB6/KRT14/GATA3/PTPRC	24
BP	2.AMD-GA	2	AMD-GA	GO:0070527	platelet aggregation	14/1791	69/21066	0.00175735	0.00759353	0.00463398	FN1/CLIC1/MYL12A/SERPINE2/CSRP1/MYH9/ACTB/MYL9/FLNA/PDGFRA/CD9/ADAMTS18/COMP/WNT3A	14
BP	2.AMD-GA	2	AMD-GA	GO:0045987	positive regulation of smooth muscle contraction	8/1791	28/21066	0.0017777	0.00766479	0.00467747	SPHK1/NMU/OXTR/EDN2/EDN1/F2R/ITGA2/KIT	8
BP	2.AMD-GA	2	AMD-GA	GO:0048665	neuron fate specification	8/1791	28/21066	0.0017777	0.00766479	0.00467747	SIX1/GSX2/POU3F2/MYT1L/DLL1/ASCL1/DMRTA2/ISL1	8
BP	2.AMD-GA	2	AMD-GA	GO:0060445	branching involved in salivary gland morphogenesis	8/1791	28/21066	0.0017777	0.00766479	0.00467747	BMP7/TGM2/SEMA3C/FGF7/NTN4/SEMA3A/FGF8/HGF	8
BP	2.AMD-GA	2	AMD-GA	GO:0030858	positive regulation of epithelial cell differentiation	13/1791	62/21066	0.00185531	0.00799366	0.00487817	SERPINE1/BMP4/SOX9/FOXC1/BTG1/TMEM100/SFRP4/LIF/AHI1/PAX8/PLAAT4/FOXJ1/SFN	13
BP	2.AMD-GA	2	AMD-GA	GO:0044058	regulation of digestive system process	10/1791	41/21066	0.00186192	0.00801057	0.00488849	AQP1/NMU/PTGER3/SGK1/OXTR/NEUROD1/SCT/TAC1/NEUROG1/APOA1	10
BP	2.AMD-GA	2	AMD-GA	GO:0071398	cellular response to fatty acid	10/1791	41/21066	0.00186192	0.00801057	0.00488849	CCNB1/CLDN1/ASS1/ID3/E2F1/EDN1/LPL/AKR1C1/AKR1C3/NR1H4	10
BP	2.AMD-GA	2	AMD-GA	GO:0007272	ensheathment of neurons	22/1791	133/21066	0.00187453	0.00804161	0.00490743	TMEM98/CLU/PTN/CTSC/MAL/PTPRZ1/KIF14/PMP22/CD9/POU3F1/CLDN11/MAL2/CXCR4/HES5/NTRK2/POU3F2/PLP1/MALL/NFASC/BCAS1/HGF/NDRG1	22
BP	2.AMD-GA	2	AMD-GA	GO:0008366	axon ensheathment	22/1791	133/21066	0.00187453	0.00804161	0.00490743	TMEM98/CLU/PTN/CTSC/MAL/PTPRZ1/KIF14/PMP22/CD9/POU3F1/CLDN11/MAL2/CXCR4/HES5/NTRK2/POU3F2/PLP1/MALL/NFASC/BCAS1/HGF/NDRG1	22
BP	2.AMD-GA	2	AMD-GA	GO:0008637	apoptotic mitochondrial changes	22/1791	133/21066	0.00187453	0.00804161	0.00490743	CLU/IFI6/MLLT11/CHCHD10/PLAUR/FAM162A/PMAIP1/BNIP3/E2F1/HK2/SOD2/CCK/TNFSF10/JUN/IGF1/HSPA1A/HRK/HGF/MMP9/IFIT2/ATP2A1/SFN	22
BP	2.AMD-GA	2	AMD-GA	GO:0021782	glial cell development	22/1791	133/21066	0.00187453	0.00804161	0.00490743	GSTP1/LRP1/CLU/MXRA8/SOX4/SOX11/CSPG5/VIM/MDK/GSN/POU3F1/IL6/MAPT/HES5/NTRK2/POU3F2/DLL1/PLP1/PRDM8/ASCL1/MT3/NDRG1	22
BP	2.AMD-GA	2	AMD-GA	GO:0035094	response to nicotine	12/1791	55/21066	0.00191932	0.00822785	0.00502108	CHRNA3/B2M/ND6/VCAM1/HMOX1/MSX1/PPP1R1B/ATP1A2/EDN1/CNR1/PENK/TH	12
BP	2.AMD-GA	2	AMD-GA	GO:0060969	negative regulation of gene silencing	11/1791	48/21066	0.00192995	0.00826745	0.00504525	HMGA1/H1-10/NEAT1/TGFB1/POU5F1/ATAD2/IL6/H1-3/H1-5/H1-2/H1-0	11
BP	2.AMD-GA	2	AMD-GA	GO:0048872	homeostasis of number of cells	39/1791	284/21066	0.00198057	0.00847822	0.00517387	HMGB1/FSTL1/ANXA1/KLF2/HMGB2/ISG15/SOX4/INHBA/CCNB2/AXL/BMP4/STAT1/SOX9/CDH2/B2M/MEF2C/HMOX1/VEGFA/ZFP36L1/PMAIP1/LGR4/GPAM/IL6/CXCL6/ADGRG1/CCN3/LMO1/F2R/HSPA1B/ZFP36/KIT/MAFB/HSPA1A/CD74/EMCN/GATA2/IL7R/EMX1/GATA3	39
BP	2.AMD-GA	2	AMD-GA	GO:0045834	positive regulation of lipid metabolic process	25/1791	159/21066	0.00198855	0.00850625	0.00519097	APOE/APOC1/TWIST1/ANXA1/PDGFRA/PTK2B/TGFB1/EEF1A2/FABP3/PTGS2/FGFR3/CCN1/ADM/CCDC3/RDH10/KIT/CD74/IL1B/FLT1/NR1H4/SCT/AGT/WNT4/APOA1/HTR2C	25
BP	2.AMD-GA	2	AMD-GA	GO:0048477	oogenesis	17/1791	93/21066	0.002003	0.00856192	0.00522495	NANOS1/CCNB1/BNC1/PTX3/PTN/PTK2B/MDK/AURKA/REC8/FBXO5/BRCA2/IGF1/INHBB/NPPC/EREG/SOHLH2/WNT4	17
BP	2.AMD-GA	2	AMD-GA	GO:0045833	negative regulation of lipid metabolic process	19/1791	109/21066	0.00200631	0.00856995	0.00522985	APOE/APOC1/SNAI2/SOX9/SPHK1/DKK3/TRIB3/BMP2/CNR1/CCDC3/FGF19/PROX1/APOD/IL1B/ADRA2A/AKR1C3/INSIG1/MALRD1/WNT4	19
BP	2.AMD-GA	2	AMD-GA	GO:0030099	myeloid cell differentiation	61/1791	494/21066	0.00202781	0.00865022	0.00527884	ANXA2/MITF/HMGB1/FBN1/ACTN1/THBS1/LGALS3/IFI16/LOX/TF/KLF2/MYH9/HMGB2/ISG15/MYL9/INHBA/SFRP1/ITGB8/HMGB3/PTK2B/LRRC17/BMP4/STAT1/H4C3/B2M/RUNX1/FSTL3/TGFB1/MEF2C/CDKN2B/MEIS2/JAG1/VEGFA/ZFP36L1/CAMK4/FOS/MYC/LIF/IL11/SCIN/JUNB/PIK3R1/GPC3/NFKBIA/DLL1/CA2/DHRS2/HSPA1B/JUN/ZFP36/KIT/MAFB/HSPA1A/CD74/HLA-DRB1/GATA2/MMP9/ITGB6/TESC/GATA3/MT1G	61
BP	2.AMD-GA	2	AMD-GA	GO:0045995	regulation of embryonic development	14/1791	70/21066	0.00202801	0.00865022	0.00527884	SFRP2/OTX2/LAMA4/PHLDA2/CDK1/PHLDB2/RACGAP1/WNT2B/WNT2/OSR1/HES1/LAMA3/WNT4/WNT3A	14
BP	2.AMD-GA	2	AMD-GA	GO:0001660	fever generation	6/1791	17/21066	0.00203763	0.0086541	0.00528121	PTGER3/PTGES/PTGS2/CNR1/EDNRB/IL1B	6
BP	2.AMD-GA	2	AMD-GA	GO:0010544	negative regulation of platelet activation	6/1791	17/21066	0.00203763	0.0086541	0.00528121	APOE/SERPINE2/PDGFRA/CD9/ADAMTS18/THBD	6
BP	2.AMD-GA	2	AMD-GA	GO:0010566	regulation of ketone biosynthetic process	6/1791	17/21066	0.00203763	0.0086541	0.00528121	DKK3/BMP2/EGR1/ADM/AKR1C3/WNT4	6
BP	2.AMD-GA	2	AMD-GA	GO:0055003	cardiac myofibril assembly	6/1791	17/21066	0.00203763	0.0086541	0.00528121	PDGFRA/ACTC1/TTN/PROX1/NEB/TCAP	6
BP	2.AMD-GA	2	AMD-GA	GO:0060026	convergent extension	6/1791	17/21066	0.00203763	0.0086541	0.00528121	FRZB/SFRP2/SFRP1/WNT5B/WNT11/WNT5A	6
BP	2.AMD-GA	2	AMD-GA	GO:0090036	regulation of protein kinase C signaling	6/1791	17/21066	0.00203763	0.0086541	0.00528121	AKAP12/VEGFA/WNT11/WNT5A/ADGRV1/SEZ6	6
BP	2.AMD-GA	2	AMD-GA	GO:0030879	mammary gland development	24/1791	151/21066	0.00208774	0.00882382	0.00538477	CAV1/IGFBP5/CDO1/COX2/BMP4/SOX9/CCND1/SOSTDC1/WNT2/VEGFA/ID2/MSX1/TBX3/OXTR/WNT5A/BRCA2/HK2/SOCS2/NRG1/ITGA2/ELF3/GATA3/WNT4/WNT3A	24
BP	2.AMD-GA	2	AMD-GA	GO:0050931	pigment cell differentiation	9/1791	35/21066	0.00209967	0.00882382	0.00538477	TYRP1/MITF/MEF2C/ENPP1/ZEB2/EDN3/EDNRB/KIT/CITED1	9
BP	2.AMD-GA	2	AMD-GA	GO:0090025	regulation of monocyte chemotaxis	9/1791	35/21066	0.00209967	0.00882382	0.00538477	HMGB1/NBL1/SERPINE1/GREM1/CXCL12/SLIT2/DUSP1/CCN3/S100A14	9
BP	2.AMD-GA	2	AMD-GA	GO:0014831	gastro-intestinal system smooth muscle contraction	5/1791	12/21066	0.00210274	0.00882382	0.00538477	SULF2/NMU/PTGER3/SULF1/KIT	5
BP	2.AMD-GA	2	AMD-GA	GO:0019755	one-carbon compound transport	5/1791	12/21066	0.00210274	0.00882382	0.00538477	AQP1/CA2/AQP5/AQP3/SLC14A1	5
BP	2.AMD-GA	2	AMD-GA	GO:0021681	cerebellar granular layer development	5/1791	12/21066	0.00210274	0.00882382	0.00538477	SERPINE2/KIF14/PROX1/WNT7A/CBLN1	5
BP	2.AMD-GA	2	AMD-GA	GO:0031581	hemidesmosome assembly	5/1791	12/21066	0.00210274	0.00882382	0.00538477	DST/LAMC2/LAMA3/LAMB3/KRT14	5
BP	2.AMD-GA	2	AMD-GA	GO:0042363	fat-soluble vitamin catabolic process	5/1791	12/21066	0.00210274	0.00882382	0.00538477	CRABP1/CYP2W1/CYP26A1/CYP24A1/CYP26B1	5
BP	2.AMD-GA	2	AMD-GA	GO:0042416	dopamine biosynthetic process	5/1791	12/21066	0.00210274	0.00882382	0.00538477	SNCA/TGFB2/NR4A2/GPR37/TH	5
BP	2.AMD-GA	2	AMD-GA	GO:0051255	spindle midzone assembly	5/1791	12/21066	0.00210274	0.00882382	0.00538477	PRC1/KIF23/RACGAP1/KIF4A/AURKB	5
BP	2.AMD-GA	2	AMD-GA	GO:0060453	regulation of gastric acid secretion	5/1791	12/21066	0.00210274	0.00882382	0.00538477	NMU/PTGER3/SGK1/OXTR/SCT	5
BP	2.AMD-GA	2	AMD-GA	GO:0060601	lateral sprouting from an epithelium	5/1791	12/21066	0.00210274	0.00882382	0.00538477	BMP7/NOG/BMP4/SULF1/WNT5A	5
BP	2.AMD-GA	2	AMD-GA	GO:0061029	eyelid development in camera-type eye	5/1791	12/21066	0.00210274	0.00882382	0.00538477	TWIST1/INHBA/SOX11/OSR2/TFAP2A	5
BP	2.AMD-GA	2	AMD-GA	GO:0070493	thrombin-activated receptor signaling pathway	5/1791	12/21066	0.00210274	0.00882382	0.00538477	STMN1/SNCA/IQGAP2/F2R/HPGD	5
BP	2.AMD-GA	2	AMD-GA	GO:0072017	distal tubule development	5/1791	12/21066	0.00210274	0.00882382	0.00538477	TFAP2B/JAG1/POU3F3/PAX8/CALB1	5
BP	2.AMD-GA	2	AMD-GA	GO:0097152	mesenchymal cell apoptotic process	5/1791	12/21066	0.00210274	0.00882382	0.00538477	BMP7/SOX9/MSX1/PAX8/TBX1	5
BP	2.AMD-GA	2	AMD-GA	GO:1901862	negative regulation of muscle tissue development	5/1791	12/21066	0.00210274	0.00882382	0.00538477	TWIST1/IGFBP5/BMP4/TGFB1/FGF8	5
BP	2.AMD-GA	2	AMD-GA	GO:1902105	regulation of leukocyte differentiation	45/1791	341/21066	0.00210837	0.00884123	0.0053954	MITF/HMGB1/FBN1/ANXA1/TMEM176B/SOX4/TMEM176A/INHBA/SFRP1/GAS6/HMGB3/AXL/LRRC17/BMP4/MDK/HLA-B/RUNX1/FSTL3/TGFB1/ZFP36L1/CAMK4/FOS/MYC/LIF/MMP14/SOCS1/ZFP36L2/PIK3R1/IL18/CA2/JUN/FGL2/MAFB/CD74/HLA-DRB1/FOXJ1/GATA2/IL7R/CYP26B1/PRDM1/TNFSF4/HLA-DRA/TESC/GATA3/PTPRC	45
BP	2.AMD-GA	2	AMD-GA	GO:0099173	postsynapse organization	27/1791	177/21066	0.00211359	0.00885686	0.00540494	APOE/ACTN1/ACTB/RELN/PTN/GAP43/CDH2/ITGA3/PPFIA2/NRP2/PAK3/PTPRD/WNT5A/CDK5R1/SRGN/INA/NRXN1/CAMK2B/ZNF804A/EPHA4/EPHA7/GRIN2B/NDRG1/WNT7A/ARC/RAPSN/CBLN1	27
BP	2.AMD-GA	2	AMD-GA	GO:0051208	sequestering of calcium ion	21/1791	126/21066	0.00213589	0.00894404	0.00545814	THY1/SNCA/PTK2B/HSP90B1/CEMIP/CHD7/JPH4/CAPN3/ATP1A2/ANK2/F2R/BDKRB1/RYR2/DDIT3/HRC/CASQ2/RYR1/PLN/CASQ1/HTR2C/PTPRC	21
BP	2.AMD-GA	2	AMD-GA	GO:0007588	excretion	13/1791	63/21066	0.00215905	0.00903467	0.00551345	SLC9A3R1/CHRNA3/KCNMA1/ATP6V1B1/HMOX1/POU3F3/EDN1/EDNRB/STC1/NPPB/AGT/TAC1/ATP6V0A4	13
BP	2.AMD-GA	2	AMD-GA	GO:0018209	peptidyl-serine modification	46/1791	351/21066	0.00217655	0.00910153	0.00555425	BGN/DCN/TXN/CAV1/SFRP2/HSP90AA1/GAS6/CCNB1/CD44/SNCA/ANGPT1/CDK1/AURKA/PLK2/PLK1/TTK/TGFB1/HMGA2/AURKB/MORC3/BDNF/VEGFA/CLSPN/CAMK4/DKK1/SGK1/LIF/NTF3/WNT5A/IL11/GADD45A/CDK5R1/IL6/DCLK1/SBK1/NTRK2/SPOCK2/DDIT4/PNCK/CAMKV/HGF/NDNF/EGFLAM/HRC/GCG/WNT3A	46
BP	2.AMD-GA	2	AMD-GA	GO:0071482	cellular response to light stimulus	23/1791	143/21066	0.00218404	0.00912004	0.00556554	TIMP1/MMP2/TRPM1/MFAP4/PTN/AQP1/PBK/RGR/CDKN1A/GNGT1/AURKB/PCNA/MME/MYC/GUCA1A/CRB1/PIK3R1/MMP1/MMP9/MMP3/AIPL1/GPR88/CNGB1	23
BP	2.AMD-GA	2	AMD-GA	GO:0097553	calcium ion transmembrane import into cytosol	23/1791	143/21066	0.00218404	0.00912004	0.00556554	THY1/SNCA/PTK2B/CEMIP/SLC8A2/CHD7/JPH4/CAPN3/ATP1A2/CACNA2D1/ANK2/F2R/BDKRB1/RYR2/GRIN2B/DDIT3/HRC/CASQ2/RYR1/PLN/CASQ1/HTR2C/PTPRC	23
BP	2.AMD-GA	2	AMD-GA	GO:0030593	neutrophil chemotaxis	20/1791	118/21066	0.00219365	0.00915377	0.00558613	LGALS3/CXADR/MDK/TGFB2/CCL2/CXCL1/SLIT2/ITGA1/RIPOR2/EDN2/CXCL6/CXCL8/EDN1/EDN3/CXCL2/CXCL3/CD74/CXCL5/CCL20/CCL26	20
BP	2.AMD-GA	2	AMD-GA	GO:0060759	regulation of response to cytokine stimulus	32/1791	222/21066	0.00223492	0.00931945	0.00568724	GSTP1/CAV1/GAS6/ANGPT1/AXL/STAT1/SPHK1/ECM1/SLIT3/RUNX1/LIFR/IL1R1/SLIT2/WNT5A/CXCR4/SOCS1/IL6/KLF4/EDN1/CCDC3/C1QTNF4/HSPA1B/HSPA1A/USP18/CD74/PADI2/TSLP/SOCS3/NR1H4/BIRC3/APOA1/PTPRC	32
BP	2.AMD-GA	2	AMD-GA	GO:0007631	feeding behavior	17/1791	94/21066	0.00225555	0.00939889	0.00573572	NPW/NMU/FOS/EN1/OXTR/CNR1/NTRK2/CCK/TRH/GDF15/GAL/NPY/NPY1R/LEPR/GCG/TH/HTR2C	17
BP	2.AMD-GA	2	AMD-GA	GO:0045687	positive regulation of glial cell differentiation	10/1791	42/21066	0.00226046	0.00941281	0.00574421	SERPINE2/PTN/MDK/TGFB1/PTPRZ1/BMP2/GSX2/LIF/CXCR4/HES1	10
BP	2.AMD-GA	2	AMD-GA	GO:0000303	response to superoxide	8/1791	29/21066	0.00227426	0.00944388	0.00576317	BMP7/FBLN5/DHFR/NQO1/SOD2/SOD3/MT3/CD36	8
BP	2.AMD-GA	2	AMD-GA	GO:0018146	keratan sulfate biosynthetic process	8/1791	29/21066	0.00227426	0.00944388	0.00576317	LUM/CHST2/OGN/PRELP/OMD/FMOD/CHST1/ACAN	8
BP	2.AMD-GA	2	AMD-GA	GO:0035883	enteroendocrine cell differentiation	8/1791	29/21066	0.00227426	0.00944388	0.00576317	PAX6/BMP4/CDH2/WNT5A/INSM1/HES1/DLL1/NEUROD1	8
BP	2.AMD-GA	2	AMD-GA	GO:0090200	positive regulation of release of cytochrome c from mitochondria	8/1791	29/21066	0.00227426	0.00944388	0.00576317	MLLT11/PLAUR/FAM162A/PMAIP1/BNIP3/TNFSF10/HRK/MMP9	8
BP	2.AMD-GA	2	AMD-GA	GO:0002689	negative regulation of leukocyte chemotaxis	7/1791	23/21066	0.00229981	0.00950701	0.0058017	NBL1/GREM1/CCL2/SLIT2/DUSP1/CCN3/PADI2	7
BP	2.AMD-GA	2	AMD-GA	GO:0003283	atrial septum development	7/1791	23/21066	0.00229981	0.00950701	0.0058017	SOX4/TGFB2/WNT11/WNT5A/ANK2/CCN1/ISL1	7
BP	2.AMD-GA	2	AMD-GA	GO:0003416	endochondral bone growth	7/1791	23/21066	0.00229981	0.00950701	0.0058017	SOX9/ECM1/BNC2/FGFR3/COMP/STC1/NPPC	7
BP	2.AMD-GA	2	AMD-GA	GO:0031649	heat generation	7/1791	23/21066	0.00229981	0.00950701	0.0058017	NMU/PTGER3/PTGES/PTGS2/CNR1/EDNRB/IL1B	7
BP	2.AMD-GA	2	AMD-GA	GO:0035809	regulation of urine volume	7/1791	23/21066	0.00229981	0.00950701	0.0058017	TFAP2B/HAS2/NPR3/ADM/EDN1/EDNRB/NPPB	7
BP	2.AMD-GA	2	AMD-GA	GO:0071294	cellular response to zinc ion	7/1791	23/21066	0.00229981	0.00950701	0.0058017	MT2A/MT1E/MT1X/GLRA2/MT3/MT1F/MT1G	7
BP	2.AMD-GA	2	AMD-GA	GO:0021795	cerebral cortex cell migration	11/1791	49/21066	0.00230062	0.00950701	0.0058017	SYNE2/RELN/FOXG1/POU3F3/SLIT2/CDK5R1/ADGRG1/DAB1/POU3F2/ARX/CDK5R2	11
BP	2.AMD-GA	2	AMD-GA	GO:0010952	positive regulation of peptidase activity	33/1791	232/21066	0.00239675	0.00989738	0.00603992	FN1/PCOLCE/CAV1/HMGB1/FBLN1/SFRP2/RCN3/CTSH/IFI16/RPS27L/CTSD/DLC1/SNCA/GSN/FAM162A/CCN2/PERP/PMAIP1/MYC/PCOLCE2/F3/MAPT/CCN1/EGLN3/F2R/CCK/TNFSF10/EPHA4/GRIN2B/ST18/CLDN4/NGFR/WNT3A	33
BP	2.AMD-GA	2	AMD-GA	GO:0008630	intrinsic apoptotic signaling pathway in response to DNA damage	20/1791	119/21066	0.00243076	0.010017	0.00611292	SFRP2/CLU/IFI16/RPS27L/SNAI2/CD44/NUPR1/CDKN1A/ACKR3/HIC1/HMOX1/CDKN2D/CXCL12/E2F1/BRCA2/PIK3R1/DDIT4/CD74/BCL2A1/SFN	20
BP	2.AMD-GA	2	AMD-GA	GO:0051209	release of sequestered calcium ion into cytosol	20/1791	119/21066	0.00243076	0.010017	0.00611292	THY1/SNCA/PTK2B/CEMIP/CHD7/JPH4/CAPN3/ATP1A2/ANK2/F2R/BDKRB1/RYR2/DDIT3/HRC/CASQ2/RYR1/PLN/CASQ1/HTR2C/PTPRC	20
BP	2.AMD-GA	2	AMD-GA	GO:2001237	negative regulation of extrinsic apoptotic signaling pathway	20/1791	119/21066	0.00243076	0.010017	0.00611292	GSTP1/SFRP2/THBS1/LGALS3/IFI6/HMGB2/SERPINE1/ITGAV/SNAI2/BMP4/HMOX1/COL2A1/SCG2/PAK5/TNFSF10/HSPA1B/IGF1/HSPA1A/IL1B/HGF	20
BP	2.AMD-GA	2	AMD-GA	GO:0002792	negative regulation of peptide secretion	15/1791	79/21066	0.00244663	0.0100685	0.00614436	APOE/ANXA1/SFRP1/DRD4/IDH2/ADTRP/CCN3/F2R/CD74/CHGA/IL1B/ADRA2A/INHBB/CRHBP/VSNL1	15
BP	2.AMD-GA	2	AMD-GA	GO:0090307	mitotic spindle assembly	15/1791	79/21066	0.00244663	0.0100685	0.00614436	FLNA/PRC1/TPX2/CDC20/PLK1/KIF11/KIF23/RACGAP1/NEK2/KIFC1/KIF4A/AURKB/MYBL2/HSPA1B/HSPA1A	15
BP	2.AMD-GA	2	AMD-GA	GO:0046620	regulation of organ growth	19/1791	111/21066	0.00248755	0.0102298	0.00624281	BASP1/GJA1/IGF2/NOG/CCNB1/FOXC1/RUNX1/WNT2/MEF2C/RGS2/EDN1/RGS4/IGF1/PROX1/PI16/ARX/DUSP6/FGF8/RBP4	19
BP	2.AMD-GA	2	AMD-GA	GO:0098754	detoxification	24/1791	153/21066	0.0024956	0.0102558	0.00625868	GSTP1/APOE/BMP7/TXN/MT2A/HBD/FBLN5/MGST1/DHFR/MT1E/PTGES/PTGS2/NQO1/GPX3/SOD2/SOD3/MT1X/GSTA1/PDZK1/MT3/ALOX5AP/MT1F/MT1G/CD36	24
BP	2.AMD-GA	2	AMD-GA	GO:0008347	glial cell migration	13/1791	64/21066	0.00250249	0.0102771	0.00627164	LRP1/SYNE2/IDH2/TGFB2/CCL2/CD9/FOXG1/MMP14/CDK5R1/ADGRG1/DAB1/EPHA4/CDK5R2	13
BP	2.AMD-GA	2	AMD-GA	GO:0051701	biological process involved in interaction with host	39/1791	288/21066	0.00254812	0.0104573	0.0063816	LGALS1/ITGB1/LY6E/CAV1/KPNA2/CXADR/IFITM3/SERPINB9/TYMS/GAS6/ITGAV/CAV2/SLC1A5/PTX3/AXL/ITGA5/IFITM2/CDK1/GSN/NRP1/NCAM1/EFNB2/TNFRSF14/CLDN1/IFIT1/TRIM38/CXCR4/CXCL8/CTSL/ANPEP/HSPA1B/ITGA2/HSPA1A/HS3ST5/CD74/CLDN6/HLA-DRB1/VAMP8/ITGB6	39
BP	2.AMD-GA	2	AMD-GA	GO:0060402	calcium ion transport into cytosol	25/1791	162/21066	0.00257854	0.0105749	0.00645335	THY1/TRPM1/CAV1/SNCA/PTK2B/CEMIP/SLC8A2/CHD7/JPH4/CAPN3/ATP1A2/CACNA2D1/ANK2/F2R/BDKRB1/RYR2/GRIN2B/DDIT3/HRC/CASQ2/RYR1/PLN/CASQ1/HTR2C/PTPRC	25
BP	2.AMD-GA	2	AMD-GA	GO:0048009	insulin-like growth factor receptor signaling pathway	9/1791	36/21066	0.00259151	0.0106135	0.00647691	IGFBP2/IGFBP4/IGFBP5/IGFBP3/IGFBP6/BMP2/PIK3R1/IGF1/CILP	9
BP	2.AMD-GA	2	AMD-GA	GO:1904030	negative regulation of cyclin-dependent protein kinase activity	9/1791	36/21066	0.00259151	0.0106135	0.00647691	APC/CDKN1C/CAMK2N1/PLK1/CDKN2A/CDKN1A/NR2F2/CDKN2B/CDKN2D	9
BP	2.AMD-GA	2	AMD-GA	GO:1904894	positive regulation of receptor signaling pathway via STAT	12/1791	57/21066	0.00264186	0.0108122	0.00659822	PTK2B/CYP1B1/SOCS1/IL6/HES5/F2R/HES1/KIT/TSLP/IL7R/AGT/IL26	12
BP	2.AMD-GA	2	AMD-GA	GO:0003143	embryonic heart tube morphogenesis	14/1791	72/21066	0.0026732	0.0109031	0.00665364	MICAL2/ENG/MEF2C/TBX3/WNT5A/AHI1/FOLR1/HES1/DLL1/RYR2/FGF8/FOXH1/WNT3A/DNAAF1	14
BP	2.AMD-GA	2	AMD-GA	GO:0008306	associative learning	14/1791	72/21066	0.0026732	0.0109031	0.00665364	TPBG/MEIS2/NRGN/FOS/PPP1R1B/ATP1A2/SNAP25/BTG2/NEUROD2/CCK/KIT/NPTX2/TAC1/SLC6A1	14
BP	2.AMD-GA	2	AMD-GA	GO:0010517	regulation of phospholipase activity	14/1791	72/21066	0.0026732	0.0109031	0.00665364	LRP1/ANXA1/SNCA/PDGFRA/EDNRA/BDNF/ABL2/NTF3/FGFR3/CCN1/RGS2/NTRK2/KIT/FLT1	14
BP	2.AMD-GA	2	AMD-GA	GO:0042490	mechanoreceptor differentiation	14/1791	72/21066	0.0026732	0.0109031	0.00665364	TPRN/SLC9A3R1/CTHRC1/BMP4/JAG1/RIPOR2/HES5/NTRK2/ADGRV1/HES1/DLL1/GABRB2/SLITRK6/USH1C	14
BP	2.AMD-GA	2	AMD-GA	GO:0051310	metaphase plate congression	14/1791	72/21066	0.0026732	0.0109031	0.00665364	CENPF/CCNB1/GEM/NUF2/CENPE/PSRC1/NDC80/KIF2C/CDCA8/KIFC1/KIF14/AURKB/FAM83D/CDT1	14
BP	2.AMD-GA	2	AMD-GA	GO:0051283	negative regulation of sequestering of calcium ion	20/1791	120/21066	0.00268906	0.0109603	0.00668855	THY1/SNCA/PTK2B/CEMIP/CHD7/JPH4/CAPN3/ATP1A2/ANK2/F2R/BDKRB1/RYR2/DDIT3/HRC/CASQ2/RYR1/PLN/CASQ1/HTR2C/PTPRC	20
BP	2.AMD-GA	2	AMD-GA	GO:2001234	negative regulation of apoptotic signaling pathway	35/1791	252/21066	0.00270524	0.0110187	0.00672419	GSTP1/SFRP2/CLU/THBS1/LGALS3/IFI6/HMGB2/CREB3L1/NOG/SERPINE1/ITGAV/SNAI2/CD44/PLAUR/BMP4/ENO1/ACKR3/BDNF/HMOX1/CDKN2D/CXCL12/COL2A1/NR4A2/SCG2/SOD2/PAK5/TNFSF10/HSPA1B/IGF1/HSPA1A/CD74/IL1B/HGF/MMP9/WNT4	35
BP	2.AMD-GA	2	AMD-GA	GO:0033135	regulation of peptidyl-serine phosphorylation	24/1791	154/21066	0.00272365	0.0110603	0.00674958	TXN/CAV1/SFRP2/HSP90AA1/GAS6/CD44/SNCA/ANGPT1/TGFB1/BDNF/VEGFA/DKK1/LIF/NTF3/WNT5A/IL11/GADD45A/IL6/NTRK2/DDIT4/HGF/HRC/GCG/WNT3A	24
BP	2.AMD-GA	2	AMD-GA	GO:0030224	monocyte differentiation	10/1791	43/21066	0.00272473	0.0110603	0.00674958	IFI16/MYH9/BMP4/VEGFA/ZFP36L1/MYC/JUN/CD74/HLA-DRB1/MT1G	10
BP	2.AMD-GA	2	AMD-GA	GO:0030850	prostate gland development	10/1791	43/21066	0.00272473	0.0110603	0.00674958	SERPINF1/BMP7/ANXA1/NOG/SFRP1/TNC/BMP4/SOX9/SULF1/WNT5A	10
BP	2.AMD-GA	2	AMD-GA	GO:0045616	regulation of keratinocyte differentiation	10/1791	43/21066	0.00272473	0.0110603	0.00674958	CTSV/CTSK/FOXC1/RUNX1/ZFP36L1/ERRFI1/CTSL/ZFP36/PLAAT4/AQP3	10
BP	2.AMD-GA	2	AMD-GA	GO:0060119	inner ear receptor cell development	10/1791	43/21066	0.00272473	0.0110603	0.00674958	TPRN/SLC9A3R1/CTHRC1/RIPOR2/HES5/ADGRV1/HES1/GABRB2/SLITRK6/USH1C	10
BP	2.AMD-GA	2	AMD-GA	GO:0043616	keratinocyte proliferation	11/1791	50/21066	0.0027269	0.0110616	0.00675037	SNAI2/MDK/FST/HAS2/ZFP36L1/CDH13/FGF7/ZFP36/EREG/SFN/WNT16	11
BP	2.AMD-GA	2	AMD-GA	GO:0003184	pulmonary valve morphogenesis	6/1791	18/21066	0.00283858	0.0114692	0.0069991	BMP4/TGFB2/JAG1/ROBO2/SLIT2/HEY1	6
BP	2.AMD-GA	2	AMD-GA	GO:0030540	female genitalia development	6/1791	18/21066	0.00283858	0.0114692	0.0069991	AXL/LRP2/CHD7/TBX3/WNT5A/RBP4	6
BP	2.AMD-GA	2	AMD-GA	GO:0035743	CD4-positive, alpha-beta T cell cytokine production	6/1791	18/21066	0.00283858	0.0114692	0.0069991	IL1R1/IL6/IL18/IL18R1/IL1B/GATA3	6
BP	2.AMD-GA	2	AMD-GA	GO:0048251	elastic fiber assembly	6/1791	18/21066	0.00283858	0.0114692	0.0069991	MFAP4/LOX/EMILIN1/FBLN5/MYH11/THSD4	6
BP	2.AMD-GA	2	AMD-GA	GO:0099558	maintenance of synapse structure	6/1791	18/21066	0.00283858	0.0114692	0.0069991	CHCHD10/PCLO/C1QL1/CBLN2/RAB3A/CBLN1	6
BP	2.AMD-GA	2	AMD-GA	GO:0007589	body fluid secretion	17/1791	96/21066	0.00284084	0.0114692	0.0069991	CAV1/CDO1/COX2/AQP1/CCND1/VEGFA/OXTR/NPR3/HK2/EDN1/SOCS2/AQP5/VAMP8/NPPB/SCT/TAC1/NEUROG1	17
BP	2.AMD-GA	2	AMD-GA	GO:0043473	pigmentation	17/1791	96/21066	0.00284084	0.0114692	0.0069991	PMEL/TYRP1/DCT/MITF/TYR/GPR143/SLC45A2/SNAI2/MEF2C/ENPP1/EN1/ZEB2/EDN3/EDNRB/KIT/CITED1/TH	17
BP	2.AMD-GA	2	AMD-GA	GO:0000305	response to oxygen radical	8/1791	30/21066	0.00287334	0.0115925	0.00707438	BMP7/FBLN5/DHFR/NQO1/SOD2/SOD3/MT3/CD36	8
BP	2.AMD-GA	2	AMD-GA	GO:0006977	DNA damage response, signal transduction by p53 class mediator resulting in cell cycle arrest	13/1791	65/21066	0.0028894	0.0116337	0.00709951	SOX4/CCNB1/CDK1/GTSE1/AURKA/PLK2/CDKN1A/PCNA/GADD45A/E2F1/BTG2/RGCC/SFN	13
BP	2.AMD-GA	2	AMD-GA	GO:0030166	proteoglycan biosynthetic process	13/1791	65/21066	0.0028894	0.0116337	0.00709951	BGN/DCN/VCAN/CSPG5/CHSY3/DSEL/NCAN/CSGALNACT1/BCAN/IGF1/CYTL1/HS3ST5/CHST8	13
BP	2.AMD-GA	2	AMD-GA	GO:0043277	apoptotic cell clearance	13/1791	65/21066	0.0028894	0.0116337	0.00709951	HMGB1/LRP1/THBS1/ANXA1/GAS6/ITGAV/MFGE8/AXL/CCL2/TGM2/C3/XKR4/CD36	13
BP	2.AMD-GA	2	AMD-GA	GO:0008202	steroid metabolic process	47/1791	366/21066	0.00294431	0.0118468	0.00722954	APOE/NPC2/ASAH1/APOC1/HSD17B2/LIMA1/CYP27A1/GNB3/IGFBP7/SNAI2/PDGFRA/DKK3/CYP1B1/LRP2/SCD/BMP2/PBX1/GPAM/CUBN/CH25H/EGR1/ACAT2/ADM/SQLE/MSMO1/SULT1E1/FGF19/DHRS2/SPP1/KIT/UGT2B7/PROX1/HMGCS1/CYP26A1/CYP24A1/AKR1C1/GAL/MT3/AKR1C3/INSIG1/NR1H4/CYP26B1/AGT/MALRD1/LEPR/WNT4/APOA1	47
BP	2.AMD-GA	2	AMD-GA	GO:0032872	regulation of stress-activated MAPK cascade	29/1791	199/21066	0.00297266	0.0119528	0.00729424	GSTP1/HMGB1/TPD52L1/SFRP2/EZR/SFRP1/PTK2B/SPHK1/PBK/CCN2/TGFB2/VEGFA/BMP2/MYC/WNT5A/GADD45A/DUSP1/FZD7/GADD45B/SEMA3A/GDF6/GADD45G/DACT1/FGF19/IL1B/HGF/WNT7A/IL26/WNT16	29
BP	2.AMD-GA	2	AMD-GA	GO:0003094	glomerular filtration	7/1791	24/21066	0.00301139	0.0120597	0.0073595	GJA1/EMP2/GAS6/SULF2/SULF1/F2R/PTPRO	7
BP	2.AMD-GA	2	AMD-GA	GO:0021544	subpallium development	7/1791	24/21066	0.00301139	0.0120597	0.0073595	ALDH1A3/INHBA/GSX2/CNTNAP2/ASCL1/FGF8/DLX2	7
BP	2.AMD-GA	2	AMD-GA	GO:0071605	monocyte chemotactic protein-1 production	7/1791	24/21066	0.00301139	0.0120597	0.0073595	GSTP1/TWIST1/HMGB1/APOD/IL1B/NR1H4/C1QTNF3	7
BP	2.AMD-GA	2	AMD-GA	GO:0071637	regulation of monocyte chemotactic protein-1 production	7/1791	24/21066	0.00301139	0.0120597	0.0073595	GSTP1/TWIST1/HMGB1/APOD/IL1B/NR1H4/C1QTNF3	7
BP	2.AMD-GA	2	AMD-GA	GO:0072010	glomerular epithelium development	7/1791	24/21066	0.00301139	0.0120597	0.0073595	BASP1/PODXL/BMP4/FOXC1/JAG1/PTPRO/FOXJ1	7
BP	2.AMD-GA	2	AMD-GA	GO:2001026	regulation of endothelial cell chemotaxis	7/1791	24/21066	0.00301139	0.0120597	0.0073595	TMSB4X/THBS1/SMOC2/VEGFA/SEMA5A/FGF18/KDR	7
BP	2.AMD-GA	2	AMD-GA	GO:0014808	release of sequestered calcium ion into cytosol by sarcoplasmic reticulum	9/1791	37/21066	0.00317029	0.0125135	0.00763641	CHD7/ATP1A2/ANK2/RYR2/HRC/CASQ2/RYR1/PLN/CASQ1	9
BP	2.AMD-GA	2	AMD-GA	GO:0034331	cell junction maintenance	9/1791	37/21066	0.00317029	0.0125135	0.00763641	FERMT2/CHCHD10/CLDN1/PCLO/C1QL1/F2R/CBLN2/RAB3A/CBLN1	9
BP	2.AMD-GA	2	AMD-GA	GO:0042092	type 2 immune response	9/1791	37/21066	0.00317029	0.0125135	0.00763641	ANXA1/ECM1/IL6/IL18/CD74/IL33/TNFSF4/GATA3/IDO1	9
BP	2.AMD-GA	2	AMD-GA	GO:0042491	inner ear auditory receptor cell differentiation	9/1791	37/21066	0.00317029	0.0125135	0.00763641	TPRN/SLC9A3R1/JAG1/RIPOR2/HES5/HES1/DLL1/SLITRK6/USH1C	9
BP	2.AMD-GA	2	AMD-GA	GO:0010522	regulation of calcium ion transport into cytosol	17/1791	97/21066	0.00317774	0.0125135	0.00763641	THY1/CAV1/SNCA/PTK2B/CEMIP/CHD7/JPH4/CAPN3/ATP1A2/ANK2/F2R/BDKRB1/RYR2/HRC/CASQ2/PLN/CASQ1	17
BP	2.AMD-GA	2	AMD-GA	GO:0003222	ventricular trabecula myocardium morphogenesis	5/1791	13/21066	0.00317926	0.0125135	0.00763641	ENG/TGFB2/CHD7/NRG1/FOXH1	5
BP	2.AMD-GA	2	AMD-GA	GO:0010958	regulation of amino acid import across plasma membrane	5/1791	13/21066	0.00317926	0.0125135	0.00763641	ITGB1/ARL6IP1/ATP1A2/RGS2/RGS4	5
BP	2.AMD-GA	2	AMD-GA	GO:0014745	negative regulation of muscle adaptation	5/1791	13/21066	0.00317926	0.0125135	0.00763641	LMNA/IGFBP5/ERRFI1/KLF4/MLIP	5
BP	2.AMD-GA	2	AMD-GA	GO:0015816	glycine transport	5/1791	13/21066	0.00317926	0.0125135	0.00763641	SLC7A8/SLC6A20/RGS2/RGS4/SLC38A5	5
BP	2.AMD-GA	2	AMD-GA	GO:0016264	gap junction assembly	5/1791	13/21066	0.00317926	0.0125135	0.00763641	CAV1/GJA1/GJB2/IL1B/AGT	5
BP	2.AMD-GA	2	AMD-GA	GO:0031392	regulation of prostaglandin biosynthetic process	5/1791	13/21066	0.00317926	0.0125135	0.00763641	ANXA1/FABP5/PTGS2/CD74/IL1B	5
BP	2.AMD-GA	2	AMD-GA	GO:0031953	negative regulation of protein autophosphorylation	5/1791	13/21066	0.00317926	0.0125135	0.00763641	CAV1/ENG/ENPP1/ERRFI1/PTPRC	5
BP	2.AMD-GA	2	AMD-GA	GO:0032274	gonadotropin secretion	5/1791	13/21066	0.00317926	0.0125135	0.00763641	GJA1/INHBA/FOXD1/TBX3/INHBB	5
BP	2.AMD-GA	2	AMD-GA	GO:0055062	phosphate ion homeostasis	5/1791	13/21066	0.00317926	0.0125135	0.00763641	SLC9A3R1/TFAP2B/ENPP1/SFRP4/SLC34A2	5
BP	2.AMD-GA	2	AMD-GA	GO:0060100	positive regulation of phagocytosis, engulfment	5/1791	13/21066	0.00317926	0.0125135	0.00763641	RAB31/C3/ITGA2/GATA2/CD36	5
BP	2.AMD-GA	2	AMD-GA	GO:0060841	venous blood vessel development	5/1791	13/21066	0.00317926	0.0125135	0.00763641	ENG/VEGFA/SEMA3C/CCBE1/PROX1	5
BP	2.AMD-GA	2	AMD-GA	GO:0061303	cornea development in camera-type eye	5/1791	13/21066	0.00317926	0.0125135	0.00763641	PAX6/SOX11/WNT2B/ANGPTL7/WNT6	5
BP	2.AMD-GA	2	AMD-GA	GO:0071107	response to parathyroid hormone	5/1791	13/21066	0.00317926	0.0125135	0.00763641	GJA1/MEF2C/ITGA2/CITED1/SOST	5
BP	2.AMD-GA	2	AMD-GA	GO:0072506	trivalent inorganic anion homeostasis	5/1791	13/21066	0.00317926	0.0125135	0.00763641	SLC9A3R1/TFAP2B/ENPP1/SFRP4/SLC34A2	5
BP	2.AMD-GA	2	AMD-GA	GO:1901077	regulation of relaxation of muscle	5/1791	13/21066	0.00317926	0.0125135	0.00763641	CHGA/SLN/HRC/PLN/NEUROG1	5
BP	2.AMD-GA	2	AMD-GA	GO:1902285	semaphorin-plexin signaling pathway involved in neuron projection guidance	5/1791	13/21066	0.00317926	0.0125135	0.00763641	NRP1/NRP2/PLXNA2/SEMA3A/PLXNA4	5
BP	2.AMD-GA	2	AMD-GA	GO:1902947	regulation of tau-protein kinase activity	5/1791	13/21066	0.00317926	0.0125135	0.00763641	CLU/HSP90AA1/DKK1/EGR1/HGF	5
BP	2.AMD-GA	2	AMD-GA	GO:1903054	negative regulation of extracellular matrix organization	5/1791	13/21066	0.00317926	0.0125135	0.00763641	CST3/EMILIN1/FAP/TGFB1/ADTRP	5
BP	2.AMD-GA	2	AMD-GA	GO:1903789	regulation of amino acid transmembrane transport	5/1791	13/21066	0.00317926	0.0125135	0.00763641	ITGB1/ARL6IP1/ATP1A2/RGS2/RGS4	5
BP	2.AMD-GA	2	AMD-GA	GO:1905155	positive regulation of membrane invagination	5/1791	13/21066	0.00317926	0.0125135	0.00763641	RAB31/C3/ITGA2/GATA2/CD36	5
BP	2.AMD-GA	2	AMD-GA	GO:1905939	regulation of gonad development	5/1791	13/21066	0.00317926	0.0125135	0.00763641	SOX9/NUPR1/CITED2/SEMA3A/WNT4	5
BP	2.AMD-GA	2	AMD-GA	GO:0051899	membrane depolarization	16/1791	89/21066	0.00318609	0.0125321	0.00764776	DCN/CAV1/FHL1/IFI6/MLLT11/ATP1A2/ANK3/CACNA2D1/ANK2/CACNB4/EDN1/KDR/CCK/SCN3B/JUN/SCN3A	16
BP	2.AMD-GA	2	AMD-GA	GO:0045429	positive regulation of nitric oxide biosynthetic process	11/1791	51/21066	0.00321461	0.0126276	0.00770606	CLU/HSP90AA1/KLF2/PTX3/PTK2B/ASS1/PTGS2/KLF4/EDN1/IL1B/CD36	11
BP	2.AMD-GA	2	AMD-GA	GO:1900744	regulation of p38MAPK cascade	11/1791	51/21066	0.00321461	0.0126276	0.00770606	EZR/SPHK1/VEGFA/BMP2/GADD45A/DUSP1/GADD45B/GDF6/GADD45G/IL1B/HGF	11
BP	2.AMD-GA	2	AMD-GA	GO:0034080	CENP-A containing nucleosome assembly	10/1791	44/21066	0.00326214	0.0127891	0.00780458	H4C3/CENPH/CENPA/MIS18BP1/CENPK/CENPM/KNL1/CENPW/CENPU/HJURP	10
BP	2.AMD-GA	2	AMD-GA	GO:0042908	xenobiotic transport	10/1791	44/21066	0.00326214	0.0127891	0.00780458	SLC2A1/GJA1/ABCC5/SLC7A5/CLDN1/SLC6A13/SLC6A6/PDZK1/ABCA8/SLC47A2	10
BP	2.AMD-GA	2	AMD-GA	GO:0061641	CENP-A containing chromatin organization	10/1791	44/21066	0.00326214	0.0127891	0.00780458	H4C3/CENPH/CENPA/MIS18BP1/CENPK/CENPM/KNL1/CENPW/CENPU/HJURP	10
BP	2.AMD-GA	2	AMD-GA	GO:0030534	adult behavior	20/1791	122/21066	0.0032751	0.0128146	0.00782016	HOMER2/CHRNA3/DRD4/ATP6V1B1/CHD7/CXCL12/PPP1R1B/EN1/ATP1A2/CNTNAP2/NR4A2/DAB1/NRXN1/SEZ6/PCDH17/EPHA4/SNCG/NPY/SLITRK6/CRHBP	20
BP	2.AMD-GA	2	AMD-GA	GO:0051282	regulation of sequestering of calcium ion	20/1791	122/21066	0.0032751	0.0128146	0.00782016	THY1/SNCA/PTK2B/CEMIP/CHD7/JPH4/CAPN3/ATP1A2/ANK2/F2R/BDKRB1/RYR2/DDIT3/HRC/CASQ2/RYR1/PLN/CASQ1/HTR2C/PTPRC	20
BP	2.AMD-GA	2	AMD-GA	GO:1903959	regulation of anion transmembrane transport	20/1791	122/21066	0.0032751	0.0128146	0.00782016	SLC2A1/ITGB1/THBS1/FABP5/ARL6IP1/EDNRA/TRIB3/ENPP1/ATP1A2/HK2/RGS2/PIK3R1/EDN1/GPC3/RGS4/CA2/FGF19/C3/IGF1/IL1B	20
BP	2.AMD-GA	2	AMD-GA	GO:1990266	neutrophil migration	22/1791	139/21066	0.00329671	0.0128907	0.00786658	CD99/LGALS3/CXADR/MDK/TGFB2/CCL2/CXCL1/IL1R1/SLIT2/ITGA1/RIPOR2/EDN2/CXCL6/CXCL8/EDN1/EDN3/CXCL2/CXCL3/CD74/CXCL5/CCL20/CCL26	22
BP	2.AMD-GA	2	AMD-GA	GO:0072431	signal transduction involved in mitotic G1 DNA damage checkpoint	13/1791	66/21066	0.00332374	0.0129708	0.00791551	SOX4/CCNB1/CDK1/GTSE1/AURKA/PLK2/CDKN1A/PCNA/GADD45A/E2F1/BTG2/RGCC/SFN	13
BP	2.AMD-GA	2	AMD-GA	GO:1902305	regulation of sodium ion transmembrane transport	13/1791	66/21066	0.00332374	0.0129708	0.00791551	ATP1B1/SLC9A3R1/FXYD5/DRD4/FXYD6/ATP1A2/ANK3/FXYD1/OSR1/SCN3B/FXYD7/FXYD3/TESC	13
BP	2.AMD-GA	2	AMD-GA	GO:1902400	intracellular signal transduction involved in G1 DNA damage checkpoint	13/1791	66/21066	0.00332374	0.0129708	0.00791551	SOX4/CCNB1/CDK1/GTSE1/AURKA/PLK2/CDKN1A/PCNA/GADD45A/E2F1/BTG2/RGCC/SFN	13
BP	2.AMD-GA	2	AMD-GA	GO:0042552	myelination	21/1791	131/21066	0.00345546	0.0134673	0.00821846	TMEM98/CLU/PTN/CTSC/MAL/PTPRZ1/KIF14/PMP22/CD9/POU3F1/MAL2/CXCR4/HES5/NTRK2/POU3F2/PLP1/MALL/NFASC/BCAS1/HGF/NDRG1	21
BP	2.AMD-GA	2	AMD-GA	GO:0045931	positive regulation of mitotic cell cycle	21/1791	131/21066	0.00345546	0.0134673	0.00821846	ANXA1/EIF4EBP1/CCNB1/UBE2C/SMOC2/CDK1/SPHK1/DLGAP5/CCND1/ASNS/MEIS2/CCND2/PBX1/FBXO5/CDT1/BRCA2/ADAMTS1/CDC6/HES1/RGCC/NEUROG1	21
BP	2.AMD-GA	2	AMD-GA	GO:0019915	lipid storage	17/1791	98/21066	0.00354705	0.0138152	0.00843078	APOE/CAV1/ITGAV/PLIN2/ENPP1/MEST/IL6/HILPDA/NFKBIA/SQLE/C3/LPL/IL1B/VSTM2A/FITM1/APOA1/CD36	17
BP	2.AMD-GA	2	AMD-GA	GO:0032387	negative regulation of intracellular transport	12/1791	59/21066	0.00357118	0.013891	0.00847707	MAP1B/CRYAB/TXN/ANGPT1/CNIH2/PKIA/CRYAA/APOD/INSIG1/MRLN/PLN/CD36	12
BP	2.AMD-GA	2	AMD-GA	GO:0048008	platelet-derived growth factor receptor signaling pathway	12/1791	59/21066	0.00357118	0.013891	0.00847707	LRP1/SLC9A3R1/LOX/SNCA/PDGFRA/PLAT/NRP1/ARID5B/PDGFRL/VEGFA/F3/APOD	12
BP	2.AMD-GA	2	AMD-GA	GO:0050000	chromosome localization	16/1791	90/21066	0.00357597	0.0139006	0.0084829	LMNA/CENPF/CCNB1/GEM/NUF2/CENPE/PSRC1/DLGAP5/NDC80/KIF2C/CDCA8/KIFC1/KIF14/AURKB/FAM83D/CDT1	16
BP	2.AMD-GA	2	AMD-GA	GO:0010800	positive regulation of peptidyl-threonine phosphorylation	8/1791	31/21066	0.00358852	0.0139041	0.00848502	BMP7/SPHK1/PLK1/TGFB1/CEMIP/WNT5A/CHI3L1/GCG	8
BP	2.AMD-GA	2	AMD-GA	GO:0010880	regulation of release of sequestered calcium ion into cytosol by sarcoplasmic reticulum	8/1791	31/21066	0.00358852	0.0139041	0.00848502	CHD7/ATP1A2/ANK2/RYR2/HRC/CASQ2/PLN/CASQ1	8
BP	2.AMD-GA	2	AMD-GA	GO:0042044	fluid transport	8/1791	31/21066	0.00358852	0.0139041	0.00848502	AQP1/HAS2/EDN1/EDNRB/AQP4/AQP5/AQP3/SLC14A1	8
BP	2.AMD-GA	2	AMD-GA	GO:0071711	basement membrane organization	8/1791	31/21066	0.00358852	0.0139041	0.00848502	CAV1/COL4A1/CAV2/PHLDB2/NID1/MMP11/NTN4/LAMB3	8
BP	2.AMD-GA	2	AMD-GA	GO:0097421	liver regeneration	8/1791	31/21066	0.00358852	0.0139041	0.00848502	TYMS/SULF2/AURKA/CCND1/CLDN1/PCNA/HMOX1/IL6	8
BP	2.AMD-GA	2	AMD-GA	GO:0001508	action potential	22/1791	140/21066	0.00360493	0.0139534	0.0085151	ATP1B1/CAV1/CXADR/GJA1/FLNA/DSP/CLDN19/KCNE4/SLC8A2/ATP1A2/ANK3/CACNA2D1/ANK2/CNR1/NTRK2/SCN3B/SCN3A/RYR2/TAC1/CHRNA1/GPR88/CD36	22
BP	2.AMD-GA	2	AMD-GA	GO:0045639	positive regulation of myeloid cell differentiation	20/1791	123/21066	0.00360592	0.0139534	0.0085151	HMGB1/HMGB2/ISG15/INHBA/STAT1/RUNX1/TGFB1/JAG1/ZFP36L1/FOS/LIF/SCIN/CA2/HSPA1B/JUN/HSPA1A/CD74/HLA-DRB1/GATA2/TESC	20
BP	2.AMD-GA	2	AMD-GA	GO:0002244	hematopoietic progenitor cell differentiation	27/1791	184/21066	0.00368071	0.0142335	0.00868606	SOX4/INHBA/SFRP1/TOP2A/PDGFRA/BMP4/FOXC1/RUNX1/FST/FSTL3/TGFB1/ESCO2/MLLT3/HES5/LMO1/KDR/HES1/LMO2/KIT/HOXB3/HOXB4/FLT1/GATA2/MIXL1/MEOX1/GATA3/PTPRC	27
BP	2.AMD-GA	2	AMD-GA	GO:0070302	regulation of stress-activated protein kinase signaling cascade	29/1791	202/21066	0.00370414	0.0143148	0.00873569	GSTP1/HMGB1/TPD52L1/SFRP2/EZR/SFRP1/PTK2B/SPHK1/PBK/CCN2/TGFB2/VEGFA/BMP2/MYC/WNT5A/GADD45A/DUSP1/FZD7/GADD45B/SEMA3A/GDF6/GADD45G/DACT1/FGF19/IL1B/HGF/WNT7A/IL26/WNT16	29
BP	2.AMD-GA	2	AMD-GA	GO:0033138	positive regulation of peptidyl-serine phosphorylation	19/1791	115/21066	0.00374313	0.0144468	0.0088162	TXN/CAV1/SFRP2/HSP90AA1/GAS6/CD44/SNCA/ANGPT1/TGFB1/BDNF/VEGFA/LIF/NTF3/WNT5A/IL11/IL6/NTRK2/GCG/WNT3A	19
BP	2.AMD-GA	2	AMD-GA	GO:0051261	protein depolymerization	19/1791	115/21066	0.00374313	0.0144468	0.0088162	MAP1B/APC/STMN1/LIMA1/SVIL/TPX2/MICAL2/GSN/NES/KIF2C/STMN2/EPS8/SEMA5A/SCIN/ACTN2/SLN/LMOD3/KIF19/STMND1	19
BP	2.AMD-GA	2	AMD-GA	GO:1904407	positive regulation of nitric oxide metabolic process	11/1791	52/21066	0.00376989	0.0145407	0.00887351	CLU/HSP90AA1/KLF2/PTX3/PTK2B/ASS1/PTGS2/KLF4/EDN1/IL1B/CD36	11
BP	2.AMD-GA	2	AMD-GA	GO:0007586	digestion	24/1791	158/21066	0.00382018	0.0147251	0.00898606	LIMA1/EZR/SOX9/AQP1/NMU/PTGER3/SGK1/OXTR/NPR3/SLC26A7/CCK/TFF3/NEUROD1/ARX/AKR1C1/ADRA2A/AQP5/SST/SCT/TAC1/RBP4/NEUROG1/APOA1/CD36	24
BP	2.AMD-GA	2	AMD-GA	GO:0048713	regulation of oligodendrocyte differentiation	9/1791	38/21066	0.00384616	0.0147868	0.00902369	TMEM98/PTN/MDK/PTPRZ1/GSX2/CXCR4/HES5/HES1/DLX2	9
BP	2.AMD-GA	2	AMD-GA	GO:1903514	release of sequestered calcium ion into cytosol by endoplasmic reticulum	9/1791	38/21066	0.00384616	0.0147868	0.00902369	CHD7/ATP1A2/ANK2/RYR2/HRC/CASQ2/RYR1/PLN/CASQ1	9
BP	2.AMD-GA	2	AMD-GA	GO:0001696	gastric acid secretion	6/1791	19/21066	0.00385353	0.0147868	0.00902369	NMU/PTGER3/SGK1/OXTR/SLC26A7/SCT	6
BP	2.AMD-GA	2	AMD-GA	GO:0007350	blastoderm segmentation	6/1791	19/21066	0.00385353	0.0147868	0.00902369	BASP1/NRP2/TBX3/WNT5A/SEMA3A/NEUROG1	6
BP	2.AMD-GA	2	AMD-GA	GO:0033631	cell-cell adhesion mediated by integrin	6/1791	19/21066	0.00385353	0.0147868	0.00902369	ITGB1/PODXL/PLPP3/ITGA5/ITGA4/NPNT	6
BP	2.AMD-GA	2	AMD-GA	GO:0048670	regulation of collateral sprouting	6/1791	19/21066	0.00385353	0.0147868	0.00902369	LRP1/CRABP2/BDNF/SPP1/EPHA7/WNT3A	6
BP	2.AMD-GA	2	AMD-GA	GO:2001014	regulation of skeletal muscle cell differentiation	6/1791	19/21066	0.00385353	0.0147868	0.00902369	SIX1/RBM24/MEF2C/KLHL41/CYP26B1/TBX1	6
BP	2.AMD-GA	2	AMD-GA	GO:0051588	regulation of neurotransmitter transport	18/1791	107/21066	0.00386079	0.0148051	0.00903487	ITGB1/SYT1/CHRNA3/DRD4/SNCA/CSPG5/GPM6B/MEF2C/PPFIA2/RAB3B/ATP1A2/SYP/CNR1/RAB3A/SYT4/SNCG/ADRA2A/WNT7A	18
BP	2.AMD-GA	2	AMD-GA	GO:0010996	response to auditory stimulus	7/1791	25/21066	0.00387973	0.0148205	0.00904429	PTN/MDK/ATP1A2/CNTNAP2/NRXN1/SLITRK6/NEUROG1	7
BP	2.AMD-GA	2	AMD-GA	GO:0014850	response to muscle activity	7/1791	25/21066	0.00387973	0.0148205	0.00904429	POSTN/CAPN3/FNDC5/ITGA2/RYR2/MYOG/AGT	7
BP	2.AMD-GA	2	AMD-GA	GO:0031338	regulation of vesicle fusion	7/1791	25/21066	0.00387973	0.0148205	0.00904429	ANXA2/ANXA1/SYT1/SNCA/SPHK1/RAB3A/SYT4	7
BP	2.AMD-GA	2	AMD-GA	GO:0045109	intermediate filament organization	7/1791	25/21066	0.00387973	0.0148205	0.00904429	DSP/VIM/DES/GFAP/NEFM/KRT17/KRT14	7
BP	2.AMD-GA	2	AMD-GA	GO:0048668	collateral sprouting	7/1791	25/21066	0.00387973	0.0148205	0.00904429	LRP1/CRABP2/BDNF/SPP1/EPHA7/COBL/WNT3A	7
BP	2.AMD-GA	2	AMD-GA	GO:1905209	positive regulation of cardiocyte differentiation	7/1791	25/21066	0.00387973	0.0148205	0.00904429	GREM1/BMP4/EFNB2/TGFB1/TGFB2/MEF2C/WNT3A	7
BP	2.AMD-GA	2	AMD-GA	GO:0086003	cardiac muscle cell contraction	14/1791	75/21066	0.00394912	0.0150737	0.00919882	CAV1/GJA1/FLNA/DSP/GSN/KCNE4/ATP1A2/CACNA2D1/ANK2/SCN3B/RYR2/STC1/PLN/ATP2A1	14
BP	2.AMD-GA	2	AMD-GA	GO:1901655	cellular response to ketone	17/1791	99/21066	0.00395108	0.0150737	0.00919882	SERPINF1/KLF2/SFRP1/TNC/FBXO32/AQP1/ASS1/SGK1/ATP2B1/ERRFI1/KLF4/DDIT4/GJB2/SPP1/UGT3A2/AKR1C3/TNFSF4	17
BP	2.AMD-GA	2	AMD-GA	GO:0002526	acute inflammatory response	20/1791	124/21066	0.0039641	0.0151138	0.00922324	FN1/GSTP1/NUPR1/PTGER3/VCAM1/ASS1/PTGES/PTGS2/F3/IL6/SERPINA1/CNR1/EDNRB/C3/ADCYAP1/IL1B/TNFSF4/TAC1/C2CD4B/GATA3	20
BP	2.AMD-GA	2	AMD-GA	GO:1901379	regulation of potassium ion transmembrane transport	16/1791	91/21066	0.00400424	0.0152571	0.00931069	ATP1B1/ITGB1/CAV1/FHL1/FLNA/KCNG1/KCNE4/ANK3/ANK2/EDN3/RGS4/LRRC26/GAL/KCNIP4/ACTN2/CASQ2	16
BP	2.AMD-GA	2	AMD-GA	GO:0000075	cell cycle checkpoint	34/1791	249/21066	0.00404866	0.0154066	0.00940195	APC/RPS27L/SOX4/CENPF/SOX11/CCNB1/H2AX/MAD2L1/ZWINT/CDC20/CDK1/GTSE1/AURKA/PLK2/PLK1/CCND1/BUB1B/CDKN1A/NDC80/TTK/BUB1/HMGA2/AURKB/PCNA/CLSPN/CDT1/GADD45A/E2F1/DUSP1/BTG2/CDC6/PROX1/RGCC/SFN	34
BP	2.AMD-GA	2	AMD-GA	GO:0016485	protein processing	34/1791	249/21066	0.00404866	0.0154066	0.00940195	TMEM98/CTSH/THBS1/CPE/IFI16/SERPINE2/MYH9/SCG5/PCSK1N/SERPINE1/PLAU/GAS1/PLAT/PGK1/C1R/GSN/ENO1/ADAM19/RUNX1/MME/PERP/MMP16/PRSS12/MMP14/F3/SRGN/CCBE1/RFX4/CTSL/COMP/CPM/NKD2/ECEL1/PCSK2	34
BP	2.AMD-GA	2	AMD-GA	GO:1902041	regulation of extrinsic apoptotic signaling pathway via death domain receptors	12/1791	60/21066	0.00412576	0.01568	0.00956878	SFRP2/THBS1/TIMP3/LGALS3/HMGB2/SFRP1/SERPINE1/HMOX1/PMAIP1/ATF3/TNFSF10/HGF	12
BP	2.AMD-GA	2	AMD-GA	GO:1904645	response to amyloid-beta	12/1791	60/21066	0.00412576	0.01568	0.00956878	MMP2/LRP1/GJA1/VCAM1/CACNA2D1/ITGA4/EPHA4/IGF1/MMP9/MMP3/NGFR/CD36	12
BP	2.AMD-GA	2	AMD-GA	GO:0007173	epidermal growth factor receptor signaling pathway	20/1791	125/21066	0.00435131	0.0165062	0.010073	IFI6/PLAUR/PTK2B/SOX9/EFEMP1/TGFB1/CDH13/ERRFI1/ITGA1/HBEGF/PIK3R1/AFAP1L2/SPRY1/GPRC5A/ADRA2A/EREG/MMP9/AGT/PDE6H/FAM83A	20
BP	2.AMD-GA	2	AMD-GA	GO:1902402	signal transduction involved in mitotic DNA damage checkpoint	13/1791	68/21066	0.00435146	0.0165062	0.010073	SOX4/CCNB1/CDK1/GTSE1/AURKA/PLK2/CDKN1A/PCNA/GADD45A/E2F1/BTG2/RGCC/SFN	13
BP	2.AMD-GA	2	AMD-GA	GO:1902403	signal transduction involved in mitotic DNA integrity checkpoint	13/1791	68/21066	0.00435146	0.0165062	0.010073	SOX4/CCNB1/CDK1/GTSE1/AURKA/PLK2/CDKN1A/PCNA/GADD45A/E2F1/BTG2/RGCC/SFN	13
BP	2.AMD-GA	2	AMD-GA	GO:0000188	inactivation of MAPK activity	8/1791	32/21066	0.00443399	0.0167766	0.010238	DUSP4/CAV1/DUSP5/DUSP1/RGS4/DUSP8/DUSP6/DUSP2	8
BP	2.AMD-GA	2	AMD-GA	GO:0060122	inner ear receptor cell stereocilium organization	8/1791	32/21066	0.00443399	0.0167766	0.010238	TPRN/SLC9A3R1/CTHRC1/RIPOR2/HES5/ADGRV1/HES1/USH1C	8
BP	2.AMD-GA	2	AMD-GA	GO:0070306	lens fiber cell differentiation	8/1791	32/21066	0.00443399	0.0167766	0.010238	SIX3/VIM/WNT5B/SPRY1/PROX1/WNT7A/CRYGD/PITX3	8
BP	2.AMD-GA	2	AMD-GA	GO:1902230	negative regulation of intrinsic apoptotic signaling pathway in response to DNA damage	8/1791	32/21066	0.00443399	0.0167766	0.010238	SFRP2/CLU/SNAI2/CD44/ACKR3/CDKN2D/CXCL12/CD74	8
BP	2.AMD-GA	2	AMD-GA	GO:0034612	response to tumor necrosis factor	50/1791	403/21066	0.00443692	0.016777	0.0102383	COL1A1/GSTP1/POSTN/TMSB4X/ASAH1/AKAP12/THBS1/KLF2/KRT8/SFRP1/KRT18/GAS6/TNFRSF12A/PTK2B/STAT1/SPHK1/TNFRSF14/VCAM1/CCL2/CLDN1/HAS2/ZFP36L1/ASS1/CD70/ZFP36L2/GBP1/CXCL8/EDN1/ANKRD1/NFKBIA/CCDC3/TNFRSF11B/HSPA1B/ZFP36/HSPA1A/NPNT/CHI3L1/NR1H4/ST18/MYOG/TNFSF4/CCL20/CCL26/BIRC3/MYOD1/GATA3/FABP4/CRHBP/APOA1/LTB	50
BP	2.AMD-GA	2	AMD-GA	GO:0014015	positive regulation of gliogenesis	14/1791	76/21066	0.0044706	0.0168936	0.0103094	SERPINE2/PTN/MDK/TGFB1/PTPRZ1/LRP2/BMP2/GSX2/LIF/CXCR4/E2F1/IL6/HES1/IL1B	14
BP	2.AMD-GA	2	AMD-GA	GO:1904950	negative regulation of establishment of protein localization	21/1791	134/21066	0.00453333	0.0171199	0.0104475	APOE/TXN/ANXA1/SFRP1/DRD4/ANGPT1/IDH2/PKIA/ADTRP/PKDCC/MAPT/CCN3/F2R/APOD/CHGA/IL1B/ADRA2A/INHBB/INSIG1/VSNL1/CD36	21
BP	2.AMD-GA	2	AMD-GA	GO:0048566	embryonic digestive tract development	10/1791	46/21066	0.00458798	0.0171821	0.0104854	SOX11/PDGFRA/RARRES2/TGFB2/SHOX2/ID2/PKDCC/CXCL8/SIX2/SCT	10
BP	2.AMD-GA	2	AMD-GA	GO:0048806	genitalia development	10/1791	46/21066	0.00458798	0.0171821	0.0104854	AXL/PDGFRA/LRP2/CHD7/LGR4/TBX3/WNT5A/FGF8/RBP4/NEUROG1	10
BP	2.AMD-GA	2	AMD-GA	GO:0002551	mast cell chemotaxis	5/1791	14/21066	0.00460232	0.0171821	0.0104854	VEGFC/VEGFA/KIT/PGF/CHGA	5
BP	2.AMD-GA	2	AMD-GA	GO:0009111	vitamin catabolic process	5/1791	14/21066	0.00460232	0.0171821	0.0104854	CRABP1/CYP2W1/CYP26A1/CYP24A1/CYP26B1	5
BP	2.AMD-GA	2	AMD-GA	GO:0010649	regulation of cell communication by electrical coupling	5/1791	14/21066	0.00460232	0.0171821	0.0104854	CAV1/GJA1/ANK3/HRC/CASQ2	5
BP	2.AMD-GA	2	AMD-GA	GO:0010752	regulation of cGMP-mediated signaling	5/1791	14/21066	0.00460232	0.0171821	0.0104854	THBS1/PTK2B/GUCA1A/RUNDC3A/NPPC	5
BP	2.AMD-GA	2	AMD-GA	GO:0010755	regulation of plasminogen activation	5/1791	14/21066	0.00460232	0.0171821	0.0104854	THBS1/SERPINE2/SERPINE1/ENO1/RUNX1	5
BP	2.AMD-GA	2	AMD-GA	GO:0014733	regulation of skeletal muscle adaptation	5/1791	14/21066	0.00460232	0.0171821	0.0104854	IGFBP5/TNNC1/CAMK2B/TNNT1/MYH7	5
BP	2.AMD-GA	2	AMD-GA	GO:0015801	aromatic amino acid transport	5/1791	14/21066	0.00460232	0.0171821	0.0104854	SLC3A2/SLC7A8/SLC7A5/SLC16A10/SLC38A5	5
BP	2.AMD-GA	2	AMD-GA	GO:0015812	gamma-aminobutyric acid transport	5/1791	14/21066	0.00460232	0.0171821	0.0104854	SLC9A3R1/SLC6A13/SLC6A6/TRH/SLC6A1	5
BP	2.AMD-GA	2	AMD-GA	GO:0030213	hyaluronan biosynthetic process	5/1791	14/21066	0.00460232	0.0171821	0.0104854	ABCC5/TGFB1/CEMIP/HAS2/IL1B	5
BP	2.AMD-GA	2	AMD-GA	GO:0033604	negative regulation of catecholamine secretion	5/1791	14/21066	0.00460232	0.0171821	0.0104854	ADRA2C/CNR1/SYT4/CHGA/ADRA2A	5
BP	2.AMD-GA	2	AMD-GA	GO:0045986	negative regulation of smooth muscle contraction	5/1791	14/21066	0.00460232	0.0171821	0.0104854	ADRA2C/KCNMA1/RGS2/GUCY1A1/CALCRL	5
BP	2.AMD-GA	2	AMD-GA	GO:0048875	chemical homeostasis within a tissue	5/1791	14/21066	0.00460232	0.0171821	0.0104854	RCN3/CTSH/HOMER2/VEGFA/ITGB6	5
BP	2.AMD-GA	2	AMD-GA	GO:0060394	negative regulation of pathway-restricted SMAD protein phosphorylation	5/1791	14/21066	0.00460232	0.0171821	0.0104854	EMILIN1/NOG/GREM1/PMEPA1/DKK1	5
BP	2.AMD-GA	2	AMD-GA	GO:0072182	regulation of nephron tubule epithelial cell differentiation	5/1791	14/21066	0.00460232	0.0171821	0.0104854	STAT1/LIF/OSR1/PAX8/GATA3	5
BP	2.AMD-GA	2	AMD-GA	GO:1901722	regulation of cell proliferation involved in kidney development	5/1791	14/21066	0.00460232	0.0171821	0.0104854	BMP7/BMP4/MYC/EGR1/GATA3	5
BP	2.AMD-GA	2	AMD-GA	GO:1902043	positive regulation of extrinsic apoptotic signaling pathway via death domain receptors	5/1791	14/21066	0.00460232	0.0171821	0.0104854	THBS1/TIMP3/SFRP1/PMAIP1/ATF3	5
BP	2.AMD-GA	2	AMD-GA	GO:0060401	cytosolic calcium ion transport	27/1791	187/21066	0.00460456	0.0171821	0.0104854	THY1/TRPM1/CAV1/SNCA/PTK2B/CCN2/CEMIP/SLC8A2/CHD7/JPH4/CAPN3/ATP2B1/ATP1A2/CACNA2D1/ANK2/F2R/BDKRB1/RYR2/GRIN2B/DDIT3/HRC/CASQ2/RYR1/PLN/CASQ1/HTR2C/PTPRC	27
BP	2.AMD-GA	2	AMD-GA	GO:1901020	negative regulation of calcium ion transmembrane transporter activity	9/1791	39/21066	0.00462971	0.0172544	0.0105295	DRD4/GEM/ATP1A2/RRAD/ADRA2A/SLN/MRLN/CASQ2/PLN	9
BP	2.AMD-GA	2	AMD-GA	GO:1903115	regulation of actin filament-based movement	9/1791	39/21066	0.00462971	0.0172544	0.0105295	CAV1/DSP/TNNC1/ATP1A2/ANK2/RYR2/STC1/PLN/ATP2A1	9
BP	2.AMD-GA	2	AMD-GA	GO:2001235	positive regulation of apoptotic signaling pathway	22/1791	143/21066	0.0046776	0.0174219	0.0106318	CAV1/TPD52L1/SLC9A3R1/THBS1/TIMP3/INHBA/SFRP1/TNFRSF12A/SRPX/CTSC/NUPR1/PMAIP1/MSX1/ATF3/TNFSF10/G0S2/SEPTIN4/DDIT3/INHBB/AGT/NGFR/PTPRC	22
BP	2.AMD-GA	2	AMD-GA	GO:0002673	regulation of acute inflammatory response	12/1791	61/21066	0.00474732	0.0176376	0.0107634	GSTP1/PTGER3/PTGES/PTGS2/IL6/CNR1/EDNRB/C3/ADCYAP1/IL1B/TAC1/C2CD4B	12
BP	2.AMD-GA	2	AMD-GA	GO:0040014	regulation of multicellular organism growth	12/1791	61/21066	0.00474732	0.0176376	0.0107634	EZR/IGF2/CHD7/GPAM/POU3F2/SOCS2/GDF15/FOXS1/IGF1/DIO3/NPPC/NPY1R	12
BP	2.AMD-GA	2	AMD-GA	GO:0046456	icosanoid biosynthetic process	12/1791	61/21066	0.00474732	0.0176376	0.0107634	PTGDS/ANXA1/FABP5/PTGIS/PTGES/PTGS2/EDN2/EDN1/CD74/IL1B/AKR1C3/ALOX5AP	12
BP	2.AMD-GA	2	AMD-GA	GO:1905517	macrophage migration	12/1791	61/21066	0.00474732	0.0176376	0.0107634	THBS1/LGALS3/EMILIN1/PTK2B/RARRES2/MDK/CCL2/MMP14/EDN2/EDNRB/TAFA4/TRIM55	12
BP	2.AMD-GA	2	AMD-GA	GO:0035249	synaptic transmission, glutamatergic	17/1791	101/21066	0.00487295	0.018093	0.0110413	SERPINE2/SYT1/RELN/GRIA2/PTK2B/CDH2/CNIH2/MEF2C/CCL2/ATP1A2/OXTR/CNR1/NRXN1/ADCYAP1/SLC17A7/CDH8/SLC17A8	17
BP	2.AMD-GA	2	AMD-GA	GO:0001945	lymph vessel development	7/1791	26/21066	0.00492541	0.0182084	0.0111118	FOXC1/VEGFC/NR2F2/VEGFA/CCBE1/PROX1/TBX1	7
BP	2.AMD-GA	2	AMD-GA	GO:0006929	substrate-dependent cell migration	7/1791	26/21066	0.00492541	0.0182084	0.0111118	FN1/ITGA11/NRP1/VEGFC/SLIT2/ITGA2/PTPRC	7
BP	2.AMD-GA	2	AMD-GA	GO:0006972	hyperosmotic response	7/1791	26/21066	0.00492541	0.0182084	0.0111118	SLC2A1/AQP1/CYTB/CLDN1/ERRFI1/EFHD1/SST	7
BP	2.AMD-GA	2	AMD-GA	GO:0015813	L-glutamate transmembrane transport	7/1791	26/21066	0.00492541	0.0182084	0.0111118	ITGB1/ARL6IP1/ATP1A2/SLC1A3/SLC1A2/SLC17A7/SLC17A8	7
BP	2.AMD-GA	2	AMD-GA	GO:0030502	negative regulation of bone mineralization	7/1791	26/21066	0.00492541	0.0182084	0.0111118	GREM1/PTK2B/SOX9/ECM1/ENPP1/SRGN/RFLNA	7
BP	2.AMD-GA	2	AMD-GA	GO:0032331	negative regulation of chondrocyte differentiation	7/1791	26/21066	0.00492541	0.0182084	0.0111118	SNAI2/GREM1/BMP4/SOX9/EFEMP1/RFLNA/PTHLH	7
BP	2.AMD-GA	2	AMD-GA	GO:0034505	tooth mineralization	7/1791	26/21066	0.00492541	0.0182084	0.0111118	COL1A1/ASPN/TFAP2A/WNT6/ITGB6/AMTN/TBX1	7
BP	2.AMD-GA	2	AMD-GA	GO:0048662	negative regulation of smooth muscle cell proliferation	13/1791	69/21066	0.00495367	0.0183016	0.0111686	GSTP1/TPM1/IGFBP5/IGFBP3/OGN/CDKN1A/CNN1/MEF2C/HMOX1/NPR3/KLF4/SOD2/APOD	13
BP	2.AMD-GA	2	AMD-GA	GO:0070301	cellular response to hydrogen peroxide	16/1791	93/21066	0.00498703	0.0184134	0.0112369	TXN/ANXA1/KLF2/AXL/ECT2/AQP1/SPHK1/CYP1B1/PCNA/BNIP3/NQO1/IL6/KLF4/RHOB/GPR37/HGF	16
BP	2.AMD-GA	2	AMD-GA	GO:1902414	protein localization to cell junction	19/1791	118/21066	0.00499665	0.0184375	0.0112516	ACTB/FLNA/FERMT2/KIF5C/DSP/CNIH2/PCLO/ANKS1B/GPC4/WNT5A/SNAP25/NSG1/MAPT/NRXN1/KIF5A/MPP4/LGI1/WNT7A/RAPSN	19
BP	2.AMD-GA	2	AMD-GA	GO:1903317	regulation of protein maturation	14/1791	77/21066	0.00504643	0.0186097	0.0113566	TMEM98/THBS1/SERPINE2/MYH9/SOX4/SERPINE1/GAS1/GSN/ENO1/RUNX1/MMP14/CCBE1/RFX4/NKD2	14
BP	2.AMD-GA	2	AMD-GA	GO:0072395	signal transduction involved in cell cycle checkpoint	15/1791	85/21066	0.00505056	0.0186134	0.0113589	SOX4/SOX11/CCNB1/CDK1/GTSE1/AURKA/PLK2/PLK1/CDKN1A/PCNA/GADD45A/E2F1/BTG2/RGCC/SFN	15
BP	2.AMD-GA	2	AMD-GA	GO:0001502	cartilage condensation	6/1791	20/21066	0.00511416	0.018732	0.0114313	COL11A1/MGP/SOX9/CCN2/COL2A1/WNT7A	6
BP	2.AMD-GA	2	AMD-GA	GO:0021516	dorsal spinal cord development	6/1791	20/21066	0.00511416	0.018732	0.0114313	LMO4/GSX2/DRAXIN/PROX1/ASCL1/WNT3A	6
BP	2.AMD-GA	2	AMD-GA	GO:0021854	hypothalamus development	6/1791	20/21066	0.00511416	0.018732	0.0114313	NRP2/RAX/POU3F2/SEMA3A/SOX3/NDNF	6
BP	2.AMD-GA	2	AMD-GA	GO:0035313	wound healing, spreading of epidermal cells	6/1791	20/21066	0.00511416	0.018732	0.0114313	COL5A1/FERMT2/ITGA5/PHLDB2/HBEGF/WNT7A	6
BP	2.AMD-GA	2	AMD-GA	GO:0035640	exploration behavior	6/1791	20/21066	0.00511416	0.018732	0.0114313	APOE/ITGA3/ABL2/ATP1A2/BRINP1/PENK	6
BP	2.AMD-GA	2	AMD-GA	GO:0046885	regulation of hormone biosynthetic process	6/1791	20/21066	0.00511416	0.018732	0.0114313	DKK3/STC2/BMP2/EGR1/ADM/WNT4	6
BP	2.AMD-GA	2	AMD-GA	GO:0051767	nitric-oxide synthase biosynthetic process	6/1791	20/21066	0.00511416	0.018732	0.0114313	GSTP1/AKAP12/CCL2/EDN1/KDR/IL33	6
BP	2.AMD-GA	2	AMD-GA	GO:0051769	regulation of nitric-oxide synthase biosynthetic process	6/1791	20/21066	0.00511416	0.018732	0.0114313	GSTP1/AKAP12/CCL2/EDN1/KDR/IL33	6
BP	2.AMD-GA	2	AMD-GA	GO:1904948	midbrain dopaminergic neuron differentiation	6/1791	20/21066	0.00511416	0.018732	0.0114313	SFRP2/SFRP1/WNT2/WNT5A/NR4A2/WNT3A	6
BP	2.AMD-GA	2	AMD-GA	GO:2000678	negative regulation of transcription regulatory region DNA binding	6/1791	20/21066	0.00511416	0.018732	0.0114313	TMSB4X/SOX11/MSX1/MSX2/HEY1/DDIT3	6
BP	2.AMD-GA	2	AMD-GA	GO:0072330	monocarboxylic acid biosynthetic process	33/1791	244/21066	0.0053009	0.0194041	0.0118414	PTGDS/GSTP1/APOC1/RBP1/CYP27A1/ALDH1A3/ANXA1/FABP5/ABHD2/PTGIS/SCD/TRIB3/MGLL/PTGES/PTGS2/CH25H/EDN2/EDN1/GATM/RDH10/PLP1/FGF19/PROX1/LPL/CD74/IL1B/AKR1C3/HPGD/INSIG1/NR1H4/MALRD1/APOA1/IDO1	33
BP	2.AMD-GA	2	AMD-GA	GO:0007156	homophilic cell adhesion via plasma membrane adhesion molecules	25/1791	171/21066	0.00530821	0.0194189	0.0118505	ITGB1/CDH11/PALLD/PCDH9/HMCN1/CDH2/SDK2/AMIGO2/CDH6/ROBO2/CDH13/CADM1/CLSTN2/CDH19/FAT3/PCDH8/CDH7/IGFN1/CNTN4/PCDH17/PCDH10/ROBO3/CDH8/CNTN2/CDH15	25
BP	2.AMD-GA	2	AMD-GA	GO:0000187	activation of MAPK activity	26/1791	180/21066	0.0053264	0.0194735	0.0118838	THBS1/TF/IGFBP6/DRD4/CDK1/PBK/GNG3/PAK3/BIRC7/BMP2/NTF3/WNT5A/DUSP5/CXCR4/ITGA1/NRG1/GDF15/IGF1/KIT/CD74/DUSP6/IL1B/HGF/AGT/PDE6H/PTPRC	26
BP	2.AMD-GA	2	AMD-GA	GO:0009651	response to salt stress	8/1791	33/21066	0.00542446	0.0197956	0.0120804	AQP1/CYTB/CLDN1/ZFP36L1/CAPN3/EFHD1/PAPPA2/TH	8
BP	2.AMD-GA	2	AMD-GA	GO:0030947	regulation of vascular endothelial growth factor receptor signaling pathway	8/1791	33/21066	0.00542446	0.0197956	0.0120804	EMILIN1/ITGA5/VEGFC/CNMD/FGF18/TNMD/IL1B/MT3	8
BP	2.AMD-GA	2	AMD-GA	GO:0071280	cellular response to copper ion	8/1791	33/21066	0.00542446	0.0197956	0.0120804	MT2A/SNCA/AQP1/MT1E/MT1X/MT3/MT1F/MT1G	8
BP	2.AMD-GA	2	AMD-GA	GO:0032890	regulation of organic acid transport	12/1791	62/21066	0.0054414	0.0198453	0.0121107	ITGB1/THBS1/ARL6IP1/PTGES/FABP3/ATP1A2/RGS2/EDN1/RGS4/CCK/TRH/IL1B	12
BP	2.AMD-GA	2	AMD-GA	GO:0045746	negative regulation of Notch signaling pathway	9/1791	40/21066	0.00553193	0.0201385	0.0122896	BMP7/DLK1/MMP14/NFKBIA/DLL1/HEY1/TCIM/GATA2/DLX2	9
BP	2.AMD-GA	2	AMD-GA	GO:0106056	regulation of calcineurin-mediated signaling	9/1791	40/21066	0.00553193	0.0201385	0.0122896	FHL2/HOMER2/SLC8A2/RCAN1/LMCD1/IGF1/MYOZ1/MYOZ2/ERBB3	9
BP	2.AMD-GA	2	AMD-GA	GO:2001222	regulation of neuron migration	9/1791	40/21066	0.00553193	0.0201385	0.0122896	COL3A1/FLNA/KIF20B/MDK/SEMA6A/ADGRG1/CTNNA2/SEMA3A/CAMK2B	9
BP	2.AMD-GA	2	AMD-GA	GO:0062012	regulation of small molecule metabolic process	57/1791	477/21066	0.00560477	0.0203912	0.0124438	APOE/TMSB4X/APOC1/TWIST1/CAV1/HMGB1/GNB3/IGFBP4/ANXA1/IGFBP3/FABP5/IGF2/PHLDA2/SNAI2/COX2/SNCA/PTK2B/SOX9/NUPR1/ENO1/DKK3/SCD/TRIB3/BMP2/PMAIP1/FABP3/PTGS2/ENPP1/GPAM/NQO1/EGR1/GUCA1A/ADM/CNR1/ATCAY/DDIT4/SQLE/GCK/RDH10/FGF19/IGF1/KIT/PROX1/HMGCS1/CD74/IL1B/AKR1C3/INSIG1/NR1H4/C1QTNF3/MYOG/MALRD1/RCVRN/LEPR/WNT4/APOA1/GCG	57
BP	2.AMD-GA	2	AMD-GA	GO:0072413	signal transduction involved in mitotic cell cycle checkpoint	13/1791	70/21066	0.00562092	0.0204251	0.0124645	SOX4/CCNB1/CDK1/GTSE1/AURKA/PLK2/CDKN1A/PCNA/GADD45A/E2F1/BTG2/RGCC/SFN	13
BP	2.AMD-GA	2	AMD-GA	GO:1903428	positive regulation of reactive oxygen species biosynthetic process	13/1791	70/21066	0.00562092	0.0204251	0.0124645	CLU/HSP90AA1/KLF2/COX2/PTX3/PTK2B/ASS1/PTGS2/KLF4/EDN1/SOD2/IL1B/CD36	13
BP	2.AMD-GA	2	AMD-GA	GO:0006809	nitric oxide biosynthetic process	15/1791	86/21066	0.00564838	0.0204874	0.0125025	CAV1/CLU/HSP90AA1/KLF2/PTX3/PTK2B/CYP1B1/PTGIS/ASS1/PTGS2/NQO1/KLF4/EDN1/IL1B/CD36	15
BP	2.AMD-GA	2	AMD-GA	GO:0034113	heterotypic cell-cell adhesion	15/1791	86/21066	0.00564838	0.0204874	0.0125025	ITGB1/BMP7/THY1/CXADR/ITGAV/CD44/DSP/ITGA5/VCAM1/PERP/KLF4/ITGA4/IL1B/APOA1/PTPRC	15
BP	2.AMD-GA	2	AMD-GA	GO:0060420	regulation of heart growth	15/1791	86/21066	0.00564838	0.0204874	0.0125025	BASP1/GJA1/NOG/CCNB1/RUNX1/WNT2/MEF2C/RGS2/EDN1/RGS4/IGF1/PROX1/PI16/DUSP6/RBP4	15
BP	2.AMD-GA	2	AMD-GA	GO:0032722	positive regulation of chemokine production	14/1791	78/21066	0.00568057	0.0205791	0.0125585	POSTN/TWIST1/HMGB1/LRP1/HMOX1/WNT5A/IL6/EGR1/LPL/ADCYAP1/CD74/IL1B/TSLP/IL33	14
BP	2.AMD-GA	2	AMD-GA	GO:0033077	T cell differentiation in thymus	14/1791	78/21066	0.00568057	0.0205791	0.0125585	BMP4/B2M/ZFP36L1/CAMK4/ZFP36L2/FZD7/MAFB/CD74/IL1B/FOXJ1/IL7R/GATA3/WNT4/PTPRC	14
BP	2.AMD-GA	2	AMD-GA	GO:0051224	negative regulation of protein transport	20/1791	128/21066	0.00570497	0.020655	0.0126048	APOE/TXN/ANXA1/SFRP1/DRD4/ANGPT1/IDH2/PKIA/ADTRP/PKDCC/CCN3/F2R/APOD/CHGA/IL1B/ADRA2A/INHBB/INSIG1/VSNL1/CD36	20
BP	2.AMD-GA	2	AMD-GA	GO:0060419	heart growth	18/1791	111/21066	0.00573509	0.0207514	0.0126636	BASP1/GJA1/NOG/CCNB1/SORBS2/FOXC1/RUNX1/TGFB2/WNT2/MEF2C/RGS2/EDN1/RGS4/IGF1/PROX1/PI16/DUSP6/RBP4	18
BP	2.AMD-GA	2	AMD-GA	GO:0006584	catecholamine metabolic process	11/1791	55/21066	0.00590648	0.0213327	0.0130184	DRD4/SNCA/TGFB2/MOXD1/NR4A2/INSM1/PNMT/GPR37/AOC2/GATA3/TH	11
BP	2.AMD-GA	2	AMD-GA	GO:0009712	catechol-containing compound metabolic process	11/1791	55/21066	0.00590648	0.0213327	0.0130184	DRD4/SNCA/TGFB2/MOXD1/NR4A2/INSM1/PNMT/GPR37/AOC2/GATA3/TH	11
BP	2.AMD-GA	2	AMD-GA	GO:0019674	NAD metabolic process	11/1791	55/21066	0.00590648	0.0213327	0.0130184	NT5E/PGK1/ENO1/NMRK2/LDHA/NQO1/PGM2L1/HK2/GCK/ENO3/PGAM2	11
BP	2.AMD-GA	2	AMD-GA	GO:0030832	regulation of actin filament length	28/1791	200/21066	0.00608433	0.0219618	0.0134023	TMSB4X/TMSB10/PFN1/ELN/CDC42EP5/LIMA1/ARPC5/ARPC1B/CDC42EP3/SVIL/TMSB15A/PTK2B/GSN/COTL1/ARHGAP18/PAK3/CXCL12/EPS8/SEMA5A/SLIT2/SCIN/IQGAP2/CTNNA2/CYRIA/NEB/ACTN2/LMOD3/CCL26	28
BP	2.AMD-GA	2	AMD-GA	GO:0032368	regulation of lipid transport	24/1791	164/21066	0.00614215	0.0221571	0.0135215	APOE/ITGB1/APOC1/ANXA2/CAV1/LRP1/THBS1/ARL6IP1/ITGAV/PTGES/FABP3/ATP1A2/EDN1/NFKBIA/LRAT/CCK/TRH/SPP1/GAL/IL1B/ABCA8/AGT/TAC1/APOA1	24
BP	2.AMD-GA	2	AMD-GA	GO:0032465	regulation of cytokinesis	16/1791	95/21066	0.0061576	0.0221994	0.0135473	SVIL/PRC1/ECT2/KIF20B/AURKA/PLK2/PLK1/KIF23/RACGAP1/CENPV/KIF14/AURKB/KIF20A/DCDC1/BRCA2/CDC6	16
BP	2.AMD-GA	2	AMD-GA	GO:0035584	calcium-mediated signaling using intracellular calcium source	7/1791	27/21066	0.00616952	0.0222021	0.0135489	HOMER2/GPR143/VCAM1/KDR/RYR2/CCL20/PTPRC	7
BP	2.AMD-GA	2	AMD-GA	GO:0042403	thyroid hormone metabolic process	7/1791	27/21066	0.00616952	0.0222021	0.0135489	CTSK/CRYM/SLC16A10/PAX8/DIO3/DIO2/GATA3	7
BP	2.AMD-GA	2	AMD-GA	GO:1903319	positive regulation of protein maturation	7/1791	27/21066	0.00616952	0.0222021	0.0135489	MYH9/SOX4/GSN/ENO1/MMP14/CCBE1/NKD2	7
BP	2.AMD-GA	2	AMD-GA	GO:0051353	positive regulation of oxidoreductase activity	12/1791	63/21066	0.00621372	0.0223477	0.0136378	APOE/SNCA/PTK2B/DHFR/ABL2/NPR3/EDN2/EDN1/EDN3/S100A1/IL1B/AGT	12
BP	2.AMD-GA	2	AMD-GA	GO:0019058	viral life cycle	51/1791	420/21066	0.00622918	0.0223898	0.0136634	LGALS1/APOE/ITGB1/LY6E/CAV1/KPNA2/CXADR/IFITM3/IFI16/ISG15/DEK/GAS6/ITGAV/TOP2A/CAV2/SLC1A5/PTX3/AXL/ITGA5/IFITM2/CDK1/IFI27/GSN/NRP1/NCAM1/EFNB2/MX1/TNFRSF14/CCL2/BST2/HMGA2/CLDN1/IFIT1/TRIM38/CXCR4/OAS1/CXCL8/CTSL/NFIA/ANPEP/HSPA1B/ITGA2/PROX1/HSPA1A/HS3ST5/CD74/CLDN6/HLA-DRB1/VAMP8/ITGB6/SLPI	51
BP	2.AMD-GA	2	AMD-GA	GO:0035418	protein localization to synapse	15/1791	87/21066	0.006302	0.0226378	0.0138148	KIF5C/CNIH2/PCLO/ANKS1B/GPC4/WNT5A/SNAP25/NSG1/MAPT/NRXN1/KIF5A/MPP4/LGI1/WNT7A/RAPSN	15
BP	2.AMD-GA	2	AMD-GA	GO:2001259	positive regulation of cation channel activity	13/1791	71/21066	0.00635803	0.0227258	0.0138685	TMSB4X/RELN/CCL2/ANK3/CACNA2D1/ANK2/STAC2/LRRC26/GAL/STAC3/ACTN2/ARC/CASQ1	13
BP	2.AMD-GA	2	AMD-GA	GO:0043536	positive regulation of blood vessel endothelial cell migration	14/1791	79/21066	0.00637711	0.0227258	0.0138685	TMSB4X/HMGB1/THBS1/ANXA1/ANGPT1/PLK2/VEGFC/TGFB1/HMOX1/VEGFA/PTGS2/FGF18/KDR/GATA2	14
BP	2.AMD-GA	2	AMD-GA	GO:0001977	renal system process involved in regulation of blood volume	5/1791	15/21066	0.00642558	0.0227258	0.0138685	GJA1/EMP2/GAS6/F2R/PTPRO	5
BP	2.AMD-GA	2	AMD-GA	GO:0007076	mitotic chromosome condensation	5/1791	15/21066	0.00642558	0.0227258	0.0138685	SMC4/NUSAP1/SMC2/NCAPG/TTN	5
BP	2.AMD-GA	2	AMD-GA	GO:0007171	activation of transmembrane receptor protein tyrosine kinase activity	5/1791	15/21066	0.00642558	0.0227258	0.0138685	CHRNA3/GREM1/ANGPT1/EFNA5/NRG1	5
BP	2.AMD-GA	2	AMD-GA	GO:0009404	toxin metabolic process	5/1791	15/21066	0.00642558	0.0227258	0.0138685	CYP1B1/CYP2W1/FMO1/FMO2/TH	5
BP	2.AMD-GA	2	AMD-GA	GO:0010713	negative regulation of collagen metabolic process	5/1791	15/21066	0.00642558	0.0227258	0.0138685	CST3/EMILIN1/ERRFI1/IL6/NPPC	5
BP	2.AMD-GA	2	AMD-GA	GO:0010763	positive regulation of fibroblast migration	5/1791	15/21066	0.00642558	0.0227258	0.0138685	ITGB1/AKAP12/THBS1/TGFB1/PAK3	5
BP	2.AMD-GA	2	AMD-GA	GO:0016584	nucleosome positioning	5/1791	15/21066	0.00642558	0.0227258	0.0138685	H1-10/H1-3/H1-5/H1-2/H1-0	5
BP	2.AMD-GA	2	AMD-GA	GO:0032328	alanine transport	5/1791	15/21066	0.00642558	0.0227258	0.0138685	SLC3A2/SLC7A8/SLC38A2/SLC6A6/SLC38A5	5
BP	2.AMD-GA	2	AMD-GA	GO:0035358	regulation of peroxisome proliferator activated receptor signaling pathway	5/1791	15/21066	0.00642558	0.0227258	0.0138685	TWIST1/FABP5/PTGIS/CITED2/LMO3	5
BP	2.AMD-GA	2	AMD-GA	GO:0036342	post-anal tail morphogenesis	5/1791	15/21066	0.00642558	0.0227258	0.0138685	SFRP2/FZD3/WNT5A/SP5/WNT3A	5
BP	2.AMD-GA	2	AMD-GA	GO:0042074	cell migration involved in gastrulation	5/1791	15/21066	0.00642558	0.0227258	0.0138685	WNT11/WNT5A/GPC3/FGF8/MIXL1	5
BP	2.AMD-GA	2	AMD-GA	GO:0048569	post-embryonic animal organ development	5/1791	15/21066	0.00642558	0.0227258	0.0138685	FBN1/EFEMP1/VEGFA/LDHA/KLF4	5
BP	2.AMD-GA	2	AMD-GA	GO:0051984	positive regulation of chromosome segregation	5/1791	15/21066	0.00642558	0.0227258	0.0138685	SMC6/CCNB1/AURKB/CDT1/CDC6	5
BP	2.AMD-GA	2	AMD-GA	GO:0060099	regulation of phagocytosis, engulfment	5/1791	15/21066	0.00642558	0.0227258	0.0138685	RAB31/C3/ITGA2/GATA2/CD36	5
BP	2.AMD-GA	2	AMD-GA	GO:0061430	bone trabecula morphogenesis	5/1791	15/21066	0.00642558	0.0227258	0.0138685	COL1A1/MMP2/SFRP1/GREM1/FBN2	5
BP	2.AMD-GA	2	AMD-GA	GO:0070885	negative regulation of calcineurin-NFAT signaling cascade	5/1791	15/21066	0.00642558	0.0227258	0.0138685	FHL2/HOMER2/RCAN1/MYOZ1/MYOZ2	5
BP	2.AMD-GA	2	AMD-GA	GO:0090231	regulation of spindle checkpoint	5/1791	15/21066	0.00642558	0.0227258	0.0138685	CCNB1/MAD2L1/NDC80/CDT1/DUSP1	5
BP	2.AMD-GA	2	AMD-GA	GO:0090266	regulation of mitotic cell cycle spindle assembly checkpoint	5/1791	15/21066	0.00642558	0.0227258	0.0138685	CCNB1/MAD2L1/NDC80/CDT1/DUSP1	5
BP	2.AMD-GA	2	AMD-GA	GO:0097531	mast cell migration	5/1791	15/21066	0.00642558	0.0227258	0.0138685	VEGFC/VEGFA/KIT/PGF/CHGA	5
BP	2.AMD-GA	2	AMD-GA	GO:0106057	negative regulation of calcineurin-mediated signaling	5/1791	15/21066	0.00642558	0.0227258	0.0138685	FHL2/HOMER2/RCAN1/MYOZ1/MYOZ2	5
BP	2.AMD-GA	2	AMD-GA	GO:1903504	regulation of mitotic spindle checkpoint	5/1791	15/21066	0.00642558	0.0227258	0.0138685	CCNB1/MAD2L1/NDC80/CDT1/DUSP1	5
BP	2.AMD-GA	2	AMD-GA	GO:2000136	regulation of cell proliferation involved in heart morphogenesis	5/1791	15/21066	0.00642558	0.0227258	0.0138685	SIX1/BMP4/SOX9/HES1/ISL1	5
BP	2.AMD-GA	2	AMD-GA	GO:2001224	positive regulation of neuron migration	5/1791	15/21066	0.00642558	0.0227258	0.0138685	FLNA/KIF20B/MDK/SEMA6A/SEMA3A	5
