## Supplementary material for "Transcriptomic and proteomic retinal pigment epithelium signatures of age-related macular degeneration": Suppl Data 2 (part 3 of 3)

### Sheet: Association Test GO Enrichment (continued)
ONTOLOGY	Cluster	Lineage	Condition	ID	Description	GeneRatio	BgRatio	pvalue	p.adjust	qvalue	geneID	Count
BP	2.AMD-GA	2	AMD-GA	GO:2001279	regulation of unsaturated fatty acid biosynthetic process	5/1791	15/21066	0.00642558	0.0227258	0.0138685	ANXA1/FABP5/PTGS2/CD74/IL1B	5
BP	2.AMD-GA	2	AMD-GA	GO:0060795	cell fate commitment involved in formation of primary germ layer	9/1791	41/21066	0.00656412	0.0231619	0.0141346	SFRP2/SOX2/BMP4/POU5F1/DKK1/KLF4/FZD7/SIX2/WNT3A	9
BP	2.AMD-GA	2	AMD-GA	GO:1900026	positive regulation of substrate adhesion-dependent cell spreading	9/1791	41/21066	0.00656412	0.0231619	0.0141346	S100A10/FLNA/FERMT2/CSPG5/MDK/NRP1/UNC13D/HAS2/APOA1	9
BP	2.AMD-GA	2	AMD-GA	GO:0031579	membrane raft organization	8/1791	34/21066	0.00657503	0.0231619	0.0141346	ANXA2/CAV1/S100A10/EMP2/CAV2/GSN/MAL/PTPRC	8
BP	2.AMD-GA	2	AMD-GA	GO:0042339	keratan sulfate metabolic process	8/1791	34/21066	0.00657503	0.0231619	0.0141346	LUM/CHST2/OGN/PRELP/OMD/FMOD/CHST1/ACAN	8
BP	2.AMD-GA	2	AMD-GA	GO:0045777	positive regulation of blood pressure	8/1791	34/21066	0.00657503	0.0231619	0.0141346	TPM1/CAMK2N1/RARRES2/NMU/NR2F2/ID2/OXTR/CNR1	8
BP	2.AMD-GA	2	AMD-GA	GO:0055094	response to lipoprotein particle	8/1791	34/21066	0.00657503	0.0231619	0.0141346	APOE/ITGB1/ADTRP/CDH13/CD9/LPL/HMGCS1/CD36	8
BP	2.AMD-GA	2	AMD-GA	GO:0097193	intrinsic apoptotic signaling pathway	40/1791	314/21066	0.00657606	0.0231619	0.0141346	CAV1/SFRP2/CLU/SLC9A3R1/IFI6/IFI16/RPS27L/CREB3L1/MLLT11/SNAI2/CD44/PLAUR/NUPR1/ENO1/CYP1B1/CDKN1A/ACKR3/HIC1/TRIB3/HMOX1/CDKN2D/PERP/CXCL12/MELK/PMAIP1/MSX1/BNIP3/E2F1/BRCA2/PIK3R1/SOD2/DDIT4/HSPA1A/SEPTIN4/CD74/DDIT3/MMP9/ATP2A1/BCL2A1/SFN	40
BP	2.AMD-GA	2	AMD-GA	GO:0002052	positive regulation of neuroblast proliferation	6/1791	21/21066	0.00665243	0.0233344	0.0142399	DCT/FZD3/VEGFC/VEGFA/FOXG1/DMRTA2	6
BP	2.AMD-GA	2	AMD-GA	GO:0006833	water transport	6/1791	21/21066	0.00665243	0.0233344	0.0142399	AQP1/HAS2/AQP4/AQP5/AQP3/SLC14A1	6
BP	2.AMD-GA	2	AMD-GA	GO:0016048	detection of temperature stimulus	6/1791	21/21066	0.00665243	0.0233344	0.0142399	TRPM3/CXCL12/CXCR4/LXN/NGFR/PRDM12	6
BP	2.AMD-GA	2	AMD-GA	GO:0034501	protein localization to kinetochore	6/1791	21/21066	0.00665243	0.0233344	0.0142399	CDK1/NDC80/TTK/KNL1/AURKB/CDT1	6
BP	2.AMD-GA	2	AMD-GA	GO:0051895	negative regulation of focal adhesion assembly	6/1791	21/21066	0.00665243	0.0233344	0.0142399	LRP1/THBS1/DLC1/PHLDB2/MMP14/APOD	6
BP	2.AMD-GA	2	AMD-GA	GO:0072311	glomerular epithelial cell differentiation	6/1791	21/21066	0.00665243	0.0233344	0.0142399	BASP1/PODXL/BMP4/JAG1/PTPRO/FOXJ1	6
BP	2.AMD-GA	2	AMD-GA	GO:0150118	negative regulation of cell-substrate junction organization	6/1791	21/21066	0.00665243	0.0233344	0.0142399	LRP1/THBS1/DLC1/PHLDB2/MMP14/APOD	6
BP	2.AMD-GA	2	AMD-GA	GO:0022408	negative regulation of cell-cell adhesion	33/1791	248/21066	0.00676779	0.0237251	0.0144783	GPNMB/HMGB1/LGALS3/ANXA1/SERPINE2/FXYD5/PODXL/BMP4/MDK/RUNX1/TGFB1/TNFRSF14/JAG1/VEGFA/BMP2/ADTRP/ASS1/CXCL12/CD9/SOCS1/RIPOR2/KLF4/LRRC32/FGL2/ADAMTS18/RGCC/CD74/EPCAM/HLA-DRB1/FOXJ1/TNFSF4/APOA1/IDO1	33
BP	2.AMD-GA	2	AMD-GA	GO:0007080	mitotic metaphase plate congression	11/1791	56/21066	0.00679855	0.0238049	0.014527	CCNB1/NUF2/CENPE/PSRC1/NDC80/KIF2C/CDCA8/KIFC1/KIF14/AURKB/CDT1	11
BP	2.AMD-GA	2	AMD-GA	GO:0046850	regulation of bone remodeling	11/1791	56/21066	0.00679855	0.0238049	0.014527	TF/SFRP1/GREM1/MDK/TMEM119/SUCO/IL6/CA2/TNFRSF11B/SPP1/LEPR	11
BP	2.AMD-GA	2	AMD-GA	GO:0051303	establishment of chromosome localization	15/1791	88/21066	0.00701502	0.0245485	0.0149808	CENPF/CCNB1/GEM/NUF2/CENPE/PSRC1/DLGAP5/NDC80/KIF2C/CDCA8/KIFC1/KIF14/AURKB/FAM83D/CDT1	15
BP	2.AMD-GA	2	AMD-GA	GO:0062013	positive regulation of small molecule metabolic process	22/1791	148/21066	0.00704695	0.0246457	0.0150402	TMSB4X/TWIST1/HMGB1/ANXA1/IGF2/COX2/SNCA/ENO1/PMAIP1/PTGS2/GUCA1A/ADM/GCK/RDH10/IGF1/CD74/IL1B/NR1H4/RCVRN/WNT4/APOA1/GCG	22
BP	2.AMD-GA	2	AMD-GA	GO:0002090	regulation of receptor internalization	12/1791	64/21066	0.00707016	0.0246979	0.015072	DRD4/GREM1/ANGPT1/VEGFA/DKK1/NECAB2/SFRP4/NTF3/AHI1/RSPO1/ARC/WNT3A	12
BP	2.AMD-GA	2	AMD-GA	GO:1901016	regulation of potassium ion transmembrane transporter activity	12/1791	64/21066	0.00707016	0.0246979	0.015072	ATP1B1/ITGB1/CAV1/FHL1/KCNG1/KCNE4/ANK3/ANK2/LRRC26/GAL/ACTN2/CASQ2	12
BP	2.AMD-GA	2	AMD-GA	GO:0055117	regulation of cardiac muscle contraction	14/1791	80/21066	0.00714025	0.0247828	0.0151238	ATP1B1/CAV1/DSP/CCN2/ATP1A2/ANK2/RGS2/RYR2/CHGA/STC1/HRC/CASQ2/PLN/ATP2A1	14
BP	2.AMD-GA	2	AMD-GA	GO:0006081	cellular aldehyde metabolic process	13/1791	72/21066	0.00716995	0.0247828	0.0151238	ALDH1A3/ALDH1A1/TKT/IDH2/IDH1/DKK3/CYP1B1/BMP2/RPE65/RDH10/AKR1C1/AKR1C3/WNT4	13
BP	2.AMD-GA	2	AMD-GA	GO:0045428	regulation of nitric oxide biosynthetic process	13/1791	72/21066	0.00716995	0.0247828	0.0151238	CAV1/CLU/HSP90AA1/KLF2/PTX3/PTK2B/PTGIS/ASS1/PTGS2/KLF4/EDN1/IL1B/CD36	13
BP	2.AMD-GA	2	AMD-GA	GO:0050709	negative regulation of protein secretion	13/1791	72/21066	0.00716995	0.0247828	0.0151238	APOE/ANXA1/SFRP1/DRD4/IDH2/ADTRP/CCN3/F2R/CHGA/IL1B/ADRA2A/INHBB/VSNL1	13
BP	2.AMD-GA	2	AMD-GA	GO:0009629	response to gravity	4/1791	10/21066	0.00719836	0.0247828	0.0151238	SPARC/FOS/FOSL1/MYOG	4
BP	2.AMD-GA	2	AMD-GA	GO:0014877	response to muscle inactivity involved in regulation of muscle adaptation	4/1791	10/21066	0.00719836	0.0247828	0.0151238	FBXO32/MYOG/SGCA/CASQ1	4
BP	2.AMD-GA	2	AMD-GA	GO:0014894	response to denervation involved in regulation of muscle adaptation	4/1791	10/21066	0.00719836	0.0247828	0.0151238	FBXO32/MYOG/SGCA/CASQ1	4
BP	2.AMD-GA	2	AMD-GA	GO:0015803	branched-chain amino acid transport	4/1791	10/21066	0.00719836	0.0247828	0.0151238	SLC3A2/SLC7A8/SLC7A5/SLC6A20	4
BP	2.AMD-GA	2	AMD-GA	GO:0021781	glial cell fate commitment	4/1791	10/21066	0.00719836	0.0247828	0.0151238	SOX2/SOX9/HES5/ASCL1	4
BP	2.AMD-GA	2	AMD-GA	GO:0021892	cerebral cortex GABAergic interneuron differentiation	4/1791	10/21066	0.00719836	0.0247828	0.0151238	FEZF2/ASCL1/ARX/DLX2	4
BP	2.AMD-GA	2	AMD-GA	GO:0031943	regulation of glucocorticoid metabolic process	4/1791	10/21066	0.00719836	0.0247828	0.0151238	DKK3/BMP2/GAL/WNT4	4
BP	2.AMD-GA	2	AMD-GA	GO:0032253	dense core granule localization	4/1791	10/21066	0.00719836	0.0247828	0.0151238	MAP2/PPFIA2/KIF5A/SYT4	4
BP	2.AMD-GA	2	AMD-GA	GO:0032351	negative regulation of hormone metabolic process	4/1791	10/21066	0.00719836	0.0247828	0.0151238	DKK3/BMP2/AKR1C3/WNT4	4
BP	2.AMD-GA	2	AMD-GA	GO:0046548	retinal rod cell development	4/1791	10/21066	0.00719836	0.0247828	0.0151238	RPGRIP1L/RORB/NTRK2/NRL	4
BP	2.AMD-GA	2	AMD-GA	GO:0048262	determination of dorsal/ventral asymmetry	4/1791	10/21066	0.00719836	0.0247828	0.0151238	NBL1/GREM1/SOSTDC1/DDIT3	4
BP	2.AMD-GA	2	AMD-GA	GO:0048340	paraxial mesoderm morphogenesis	4/1791	10/21066	0.00719836	0.0247828	0.0151238	FOXC1/WNT11/WNT5A/WNT3A	4
BP	2.AMD-GA	2	AMD-GA	GO:0048755	branching morphogenesis of a nerve	4/1791	10/21066	0.00719836	0.0247828	0.0151238	SHOX2/BCL11A/EPHA7/DLX2	4
BP	2.AMD-GA	2	AMD-GA	GO:0051593	response to folic acid	4/1791	10/21066	0.00719836	0.0247828	0.0151238	TYMS/GSN/FOLR1/ASCL1	4
BP	2.AMD-GA	2	AMD-GA	GO:0070170	regulation of tooth mineralization	4/1791	10/21066	0.00719836	0.0247828	0.0151238	ASPN/TFAP2A/WNT6/AMTN	4
BP	2.AMD-GA	2	AMD-GA	GO:0072050	S-shaped body morphogenesis	4/1791	10/21066	0.00719836	0.0247828	0.0151238	BMP4/HES5/HES1/PAX8	4
BP	2.AMD-GA	2	AMD-GA	GO:0099519	dense core granule cytoskeletal transport	4/1791	10/21066	0.00719836	0.0247828	0.0151238	MAP2/PPFIA2/KIF5A/SYT4	4
BP	2.AMD-GA	2	AMD-GA	GO:1901950	dense core granule transport	4/1791	10/21066	0.00719836	0.0247828	0.0151238	MAP2/PPFIA2/KIF5A/SYT4	4
BP	2.AMD-GA	2	AMD-GA	GO:1902337	regulation of apoptotic process involved in morphogenesis	4/1791	10/21066	0.00719836	0.0247828	0.0151238	BMP7/FOXC1/TGFB2/PAX8	4
BP	2.AMD-GA	2	AMD-GA	GO:1904338	regulation of dopaminergic neuron differentiation	4/1791	10/21066	0.00719836	0.0247828	0.0151238	SFRP2/SFRP1/DKK1/WNT3A	4
BP	2.AMD-GA	2	AMD-GA	GO:2000018	regulation of male gonad development	4/1791	10/21066	0.00719836	0.0247828	0.0151238	SOX9/CITED2/SEMA3A/WNT4	4
BP	2.AMD-GA	2	AMD-GA	GO:0090277	positive regulation of peptide hormone secretion	17/1791	105/21066	0.00724427	0.0249265	0.0152115	LRP1/GJA1/SOX4/CAMK2N1/NMU/GCK/TRH/NNAT/ADCYAP1/HLA-DRB1/NR1H4/SCT/GRP/RBP4/ISL1/VSNL1/GCG	17
BP	2.AMD-GA	2	AMD-GA	GO:0050982	detection of mechanical stimulus	10/1791	49/21066	0.00733095	0.0251957	0.0153758	COL11A1/SERPINE2/CDH2/CXCL12/CXCR4/TTN/ADGRV1/ITGA2/KIT/TCAP	10
BP	2.AMD-GA	2	AMD-GA	GO:2000191	regulation of fatty acid transport	10/1791	49/21066	0.00733095	0.0251957	0.0153758	ITGB1/THBS1/ARL6IP1/PTGES/FABP3/ATP1A2/EDN1/CCK/TRH/IL1B	10
BP	2.AMD-GA	2	AMD-GA	GO:0030177	positive regulation of Wnt signaling pathway	28/1791	203/21066	0.00744066	0.025558	0.0155969	COL1A1/CAV1/SFRP2/SOX4/SFRP1/DAB2/SULF2/RECK/WNT5B/TGFB1/BMP2/SEMA5A/DKK1/LGR4/SFRP4/SULF1/WNT5A/MLLT3/ATP6V1C2/RSPO3/BAMBI/GPC3/DKK2/DACT1/RSPO1/RSPO2/WNT3A/DLX5	28
BP	2.AMD-GA	2	AMD-GA	GO:0051225	spindle assembly	21/1791	140/21066	0.00752959	0.0258486	0.0157742	TUBB/FLNA/PRC1/TPX2/CCNB2/CDC20/AURKA/PLK1/KIF11/KIF23/RACGAP1/NEK2/KIFC1/KIF4A/AURKB/MYBL2/FBXO5/GOLGA8A/HSPA1B/GOLGA8B/HSPA1A	21
BP	2.AMD-GA	2	AMD-GA	GO:0140013	meiotic nuclear division	27/1791	194/21066	0.00753492	0.025852	0.0157763	SMC4/CKS2/PTTG1/TOP2A/CCNB2/SMC2/CDC20/SGO2/NUF2/AURKA/PLK1/BUB1B/REC8/TTK/SGO1/BUB1/RAD51AP1/MSX1/FBXO5/LIF/WNT5A/BRCA2/CCNE2/CCNA1/CYP26B1/EREG/WNT4	27
BP	2.AMD-GA	2	AMD-GA	GO:0034103	regulation of tissue remodeling	16/1791	97/21066	0.00754059	0.0258566	0.0157791	CST3/GPNMB/TF/SFRP1/GREM1/MDK/TMEM119/RUNX1/TGFB1/SUCO/IL6/IL18/CA2/TNFRSF11B/SPP1/LEPR	16
BP	2.AMD-GA	2	AMD-GA	GO:0007266	Rho protein signal transduction	22/1791	149/21066	0.00762228	0.0261	0.0159276	COL1A2/COL3A1/APOE/STMN1/CDC42EP5/ARHGAP29/CDC42EP3/DLC1/NRP1/ITGA3/ABL2/EPS8/CDH13/RIPOR2/ADGRG1/RHOB/F2R/ARHGDIG/ADRA2A/NGFR/SYNPO2L/APOA1	22
BP	2.AMD-GA	2	AMD-GA	GO:0002092	positive regulation of receptor internalization	7/1791	28/21066	0.00763346	0.0261	0.0159276	GREM1/ANGPT1/VEGFA/SFRP4/NTF3/AHI1/WNT3A	7
BP	2.AMD-GA	2	AMD-GA	GO:0035235	ionotropic glutamate receptor signaling pathway	7/1791	28/21066	0.00763346	0.0261	0.0159276	GRIA2/PTK2B/GRIA4/CDK5R1/GRIA1/PLP1/GRIN2B	7
BP	2.AMD-GA	2	AMD-GA	GO:0072376	protein activation cascade	7/1791	28/21066	0.00763346	0.0261	0.0159276	FN1/FBLN1/TFPI/SERPING1/F3/A2M/F13A1	7
BP	2.AMD-GA	2	AMD-GA	GO:0072378	blood coagulation, fibrin clot formation	7/1791	28/21066	0.00763346	0.0261	0.0159276	FN1/FBLN1/TFPI/SERPING1/F3/A2M/F13A1	7
BP	2.AMD-GA	2	AMD-GA	GO:0051494	negative regulation of cytoskeleton organization	24/1791	167/21066	0.0076815	0.0262491	0.0160187	TMSB4X/TMSB10/MAP1B/PFN1/APC/STMN1/LIMA1/MAP2/DLC1/SVIL/SNCA/TPX2/TMSB15A/PHLDB2/GSN/TMEFF2/STMN2/EPS8/SLIT2/SCIN/PIK3R1/CTNNA2/LMOD3/TACSTD2	24
BP	2.AMD-GA	2	AMD-GA	GO:0010939	regulation of necrotic cell death	9/1791	42/21066	0.00773784	0.0264265	0.0161269	ASAH1/CAV1/COX2/NUPR1/BNIP3/SLC6A13/SLC6A6/MT3/BIRC3	9
BP	2.AMD-GA	2	AMD-GA	GO:0006336	DNA replication-independent nucleosome assembly	11/1791	57/21066	0.00779254	0.0265829	0.0162223	H4C3/CENPH/CENPA/MIS18BP1/CENPK/CENPM/KNL1/CENPW/CENPU/HJURP/ASF1B	11
BP	2.AMD-GA	2	AMD-GA	GO:0098900	regulation of action potential	11/1791	57/21066	0.00779254	0.0265829	0.0162223	CAV1/CXADR/FLNA/DSP/SLC8A2/CACNA2D1/ANK2/CNR1/RYR2/TAC1/CD36	11
BP	2.AMD-GA	2	AMD-GA	GO:0035633	maintenance of blood-brain barrier	8/1791	35/21066	0.00790106	0.0268303	0.0163733	ITGB1/GJA1/ACTB/ANGPT1/CLDN1/VEGFA/IL6/CLDN5	8
BP	2.AMD-GA	2	AMD-GA	GO:0040001	establishment of mitotic spindle localization	8/1791	35/21066	0.00790106	0.0268303	0.0163733	ITGB1/GJA1/NUSAP1/MAD2L1/PLK1/CENPA/NDC80/SPRY1	8
BP	2.AMD-GA	2	AMD-GA	GO:0043516	regulation of DNA damage response, signal transduction by p53 class mediator	8/1791	35/21066	0.00790106	0.0268303	0.0163733	TWIST1/SNAI2/CD44/HIC1/PMAIP1/MSX1/ANKRD1/CD74	8
BP	2.AMD-GA	2	AMD-GA	GO:0045736	negative regulation of cyclin-dependent protein serine/threonine kinase activity	8/1791	35/21066	0.00790106	0.0268303	0.0163733	APC/CDKN1C/PLK1/CDKN2A/CDKN1A/NR2F2/CDKN2B/CDKN2D	8
BP	2.AMD-GA	2	AMD-GA	GO:0055081	anion homeostasis	8/1791	35/21066	0.00790106	0.0268303	0.0163733	SLC9A3R1/CKB/TFAP2B/ATP6V1B1/ENPP1/SFRP4/CA12/SLC34A2	8
BP	2.AMD-GA	2	AMD-GA	GO:0071402	cellular response to lipoprotein particle stimulus	8/1791	35/21066	0.00790106	0.0268303	0.0163733	APOE/ITGB1/ADTRP/CDH13/CD9/LPL/HMGCS1/CD36	8
BP	2.AMD-GA	2	AMD-GA	GO:0086004	regulation of cardiac muscle cell contraction	8/1791	35/21066	0.00790106	0.0268303	0.0163733	CAV1/DSP/ATP1A2/ANK2/RYR2/STC1/PLN/ATP2A1	8
BP	2.AMD-GA	2	AMD-GA	GO:0086019	cell-cell signaling involved in cardiac conduction	8/1791	35/21066	0.00790106	0.0268303	0.0163733	CXADR/GJA1/FLNA/CACNA2D1/ANK2/SCN3B/RYR2/CASQ2	8
BP	2.AMD-GA	2	AMD-GA	GO:0060291	long-term synaptic potentiation	17/1791	106/21066	0.007963	0.0270253	0.0164923	APOE/SERPINE2/RELN/PTN/PTK2B/PLK2/NRGN/SLC8A2/MME/SNAP25/NSG1/NTRK2/EPHA4/GRIN2B/CALB1/CALB2/ARC	17
BP	2.AMD-GA	2	AMD-GA	GO:0018105	peptidyl-serine phosphorylation	41/1791	328/21066	0.00822692	0.0279051	0.0170292	TXN/CAV1/SFRP2/HSP90AA1/GAS6/CCNB1/CD44/SNCA/ANGPT1/CDK1/AURKA/PLK2/PLK1/TTK/TGFB1/HMGA2/AURKB/MORC3/BDNF/VEGFA/CLSPN/CAMK4/DKK1/SGK1/LIF/NTF3/WNT5A/IL11/GADD45A/CDK5R1/IL6/DCLK1/SBK1/NTRK2/DDIT4/PNCK/CAMKV/HGF/HRC/GCG/WNT3A	41
BP	2.AMD-GA	2	AMD-GA	GO:0042303	molting cycle	18/1791	115/21066	0.00829271	0.0280963	0.0171459	IGFBP5/INHBA/APCDD1/SOX9/FZD3/FST/TGFB2/SOSTDC1/LGR4/WNT5A/LDB2/FGF7/FOXQ1/GAL/SOX21/KRT17/KRT14/NGFR	18
BP	2.AMD-GA	2	AMD-GA	GO:0042633	hair cycle	18/1791	115/21066	0.00829271	0.0280963	0.0171459	IGFBP5/INHBA/APCDD1/SOX9/FZD3/FST/TGFB2/SOSTDC1/LGR4/WNT5A/LDB2/FGF7/FOXQ1/GAL/SOX21/KRT17/KRT14/NGFR	18
BP	2.AMD-GA	2	AMD-GA	GO:0002042	cell migration involved in sprouting angiogenesis	16/1791	98/21066	0.00831982	0.0281721	0.0171922	THBS1/ANXA1/GREM1/PLK2/NRP1/EFNB2/HMOX1/VEGFA/ADTRP/PTGS2/SLIT2/KLF4/KDR/NR4A1/MEOX2/GATA2	16
BP	2.AMD-GA	2	AMD-GA	GO:0042088	T-helper 1 type immune response	10/1791	50/21066	0.00848197	0.0285718	0.0174361	TMEM98/HMGB1/ANXA1/IL1R1/IL18/IL18R1/IL1B/HLA-DRB1/IL33/TNFSF4	10
BP	2.AMD-GA	2	AMD-GA	GO:0051445	regulation of meiotic cell cycle	10/1791	50/21066	0.00848197	0.0285718	0.0174361	CDC20/TTK/RAD51AP1/MSX1/FBXO5/LIF/WNT5A/DUSP1/NPPC/WNT4	10
BP	2.AMD-GA	2	AMD-GA	GO:1904037	positive regulation of epithelial cell apoptotic process	10/1791	50/21066	0.00848197	0.0285718	0.0174361	THBS1/CD248/GSN/CCL2/SFRP4/IL6/ITGA4/RGCC/ECSCR/AKR1C3	10
BP	2.AMD-GA	2	AMD-GA	GO:0002320	lymphoid progenitor cell differentiation	6/1791	22/21066	0.00850016	0.0285718	0.0174361	SOX4/BMP4/HES5/HES1/KIT/GATA3	6
BP	2.AMD-GA	2	AMD-GA	GO:0003177	pulmonary valve development	6/1791	22/21066	0.00850016	0.0285718	0.0174361	BMP4/TGFB2/JAG1/ROBO2/SLIT2/HEY1	6
BP	2.AMD-GA	2	AMD-GA	GO:0006590	thyroid hormone generation	6/1791	22/21066	0.00850016	0.0285718	0.0174361	CTSK/SLC16A10/PAX8/DIO3/DIO2/GATA3	6
BP	2.AMD-GA	2	AMD-GA	GO:0010226	response to lithium ion	6/1791	22/21066	0.00850016	0.0285718	0.0174361	IGFBP2/PTK2B/ASCL1/ACTA1/MYOG/FABP4	6
BP	2.AMD-GA	2	AMD-GA	GO:0035812	renal sodium excretion	6/1791	22/21066	0.00850016	0.0285718	0.0174361	ATP6V1B1/EDN1/EDNRB/NPPB/AGT/TAC1	6
BP	2.AMD-GA	2	AMD-GA	GO:0055093	response to hyperoxia	6/1791	22/21066	0.00850016	0.0285718	0.0174361	COL1A1/CAV1/ATP6/CYTB/CDKN1A/BNIP3	6
BP	2.AMD-GA	2	AMD-GA	GO:0072574	hepatocyte proliferation	6/1791	22/21066	0.00850016	0.0285718	0.0174361	SULF2/PTN/MDK/IL6/PROX1/WNT3A	6
BP	2.AMD-GA	2	AMD-GA	GO:0072575	epithelial cell proliferation involved in liver morphogenesis	6/1791	22/21066	0.00850016	0.0285718	0.0174361	SULF2/PTN/MDK/IL6/PROX1/WNT3A	6
BP	2.AMD-GA	2	AMD-GA	GO:0090280	positive regulation of calcium ion import	6/1791	22/21066	0.00850016	0.0285718	0.0174361	LGALS3/CCL2/CXCL12/STC1/ATP2A1/GCG	6
BP	2.AMD-GA	2	AMD-GA	GO:2000737	negative regulation of stem cell differentiation	6/1791	22/21066	0.00850016	0.0285718	0.0174361	PRICKLE1/JAG1/ZFP36L2/HES5/HES1/WNT3A	6
BP	2.AMD-GA	2	AMD-GA	GO:0051656	establishment of organelle localization	54/1791	457/21066	0.00854403	0.0287031	0.0175162	PTGDS/ITGB1/MAP1B/SLC9A3R1/SYNE2/MYH9/GJA1/GPR143/EZR/SEC24D/CENPF/CCNB1/MAP2/NUSAP1/MGARP/MAD2L1/CD59/GEM/KIF5C/CTSC/NUF2/CENPE/PSRC1/PLK1/DLGAP5/CNIH2/CENPA/NDC80/MX1/KIF2C/CDCA8/FEZ1/KIFC1/PPFIA2/KIF14/AURKB/UNC13D/FAM83D/HMOX1/CDT1/MAPT/GRIA1/FOLR1/SERPINA1/KIF5A/ITGA4/SPRY1/RAB3A/IL13RA2/SYT4/KIT/CHGA/GATA2/VAMP8	54
BP	2.AMD-GA	2	AMD-GA	GO:0046209	nitric oxide metabolic process	15/1791	90/21066	0.0086342	0.0289367	0.0176587	CAV1/CLU/HSP90AA1/KLF2/PTX3/PTK2B/CYP1B1/PTGIS/ASS1/PTGS2/NQO1/KLF4/EDN1/IL1B/CD36	15
BP	2.AMD-GA	2	AMD-GA	GO:2000106	regulation of leukocyte apoptotic process	15/1791	90/21066	0.0086342	0.0289367	0.0176587	LGALS3/ANXA1/GAS6/AXL/BMP4/CDKN2A/MEF2C/AURKB/BIRC7/CXCL12/WNT5A/GPAM/CD74/IL7R/IDO1	15
BP	2.AMD-GA	2	AMD-GA	GO:0010771	negative regulation of cell morphogenesis involved in differentiation	5/1791	16/21066	0.00870091	0.0289367	0.0176587	POSTN/FBLN1/EFNA5/GBP1/TACSTD2	5
BP	2.AMD-GA	2	AMD-GA	GO:0010831	positive regulation of myotube differentiation	5/1791	16/21066	0.00870091	0.0289367	0.0176587	RBM24/MMP14/CYP26B1/MYOG/TBX1	5
BP	2.AMD-GA	2	AMD-GA	GO:0010940	positive regulation of necrotic cell death	5/1791	16/21066	0.00870091	0.0289367	0.0176587	COX2/BNIP3/SLC6A13/SLC6A6/MT3	5
BP	2.AMD-GA	2	AMD-GA	GO:0014874	response to stimulus involved in regulation of muscle adaptation	5/1791	16/21066	0.00870091	0.0289367	0.0176587	FBXO32/MYOG/AGT/SGCA/CASQ1	5
BP	2.AMD-GA	2	AMD-GA	GO:0021535	cell migration in hindbrain	5/1791	16/21066	0.00870091	0.0289367	0.0176587	FLNA/PLXNA2/DAB1/CTNNA2/NHLH2	5
BP	2.AMD-GA	2	AMD-GA	GO:0044764	multi-organism cellular process	5/1791	16/21066	0.00870091	0.0289367	0.0176587	CAV1/GAS6/CAV2/CXCR4/CTSL	5
BP	2.AMD-GA	2	AMD-GA	GO:0048557	embryonic digestive tract morphogenesis	5/1791	16/21066	0.00870091	0.0289367	0.0176587	SOX11/PDGFRA/SHOX2/ID2/SIX2	5
BP	2.AMD-GA	2	AMD-GA	GO:0051938	L-glutamate import	5/1791	16/21066	0.00870091	0.0289367	0.0176587	ITGB1/ARL6IP1/ATP1A2/SLC1A3/SLC1A2	5
BP	2.AMD-GA	2	AMD-GA	GO:0061484	hematopoietic stem cell homeostasis	5/1791	16/21066	0.00870091	0.0289367	0.0176587	FSTL1/SOX4/ADGRG1/CCN3/EMCN	5
BP	2.AMD-GA	2	AMD-GA	GO:0090128	regulation of synapse maturation	5/1791	16/21066	0.00870091	0.0289367	0.0176587	RELN/CDC20/NRXN1/CAMK2B/NEUROD2	5
BP	2.AMD-GA	2	AMD-GA	GO:0098712	L-glutamate import across plasma membrane	5/1791	16/21066	0.00870091	0.0289367	0.0176587	ITGB1/ARL6IP1/ATP1A2/SLC1A3/SLC1A2	5
BP	2.AMD-GA	2	AMD-GA	GO:1900025	negative regulation of substrate adhesion-dependent cell spreading	5/1791	16/21066	0.00870091	0.0289367	0.0176587	POSTN/FBLN1/EFNA5/GBP1/TACSTD2	5
BP	2.AMD-GA	2	AMD-GA	GO:1905153	regulation of membrane invagination	5/1791	16/21066	0.00870091	0.0289367	0.0176587	RAB31/C3/ITGA2/GATA2/CD36	5
BP	2.AMD-GA	2	AMD-GA	GO:1905331	negative regulation of morphogenesis of an epithelium	5/1791	16/21066	0.00870091	0.0289367	0.0176587	BMP7/BMP4/SULF1/WNT5A/TACSTD2	5
BP	2.AMD-GA	2	AMD-GA	GO:2000402	negative regulation of lymphocyte migration	5/1791	16/21066	0.00870091	0.0289367	0.0176587	CCL2/ADTRP/RIPOR2/APOD/PADI2	5
BP	2.AMD-GA	2	AMD-GA	GO:2001212	regulation of vasculogenesis	5/1791	16/21066	0.00870091	0.0289367	0.0176587	EMP2/TMEM100/ADM/KDR/HEY1	5
BP	2.AMD-GA	2	AMD-GA	GO:0032874	positive regulation of stress-activated MAPK cascade	20/1791	133/21066	0.00871594	0.0289705	0.0176794	HMGB1/TPD52L1/PTK2B/SPHK1/CCN2/TGFB2/VEGFA/BMP2/WNT5A/GADD45A/FZD7/GADD45B/SEMA3A/GDF6/GADD45G/FGF19/IL1B/WNT7A/IL26/WNT16	20
BP	2.AMD-GA	2	AMD-GA	GO:0050866	negative regulation of cell activation	34/1791	262/21066	0.00880962	0.0292656	0.0178595	APOE/GPNMB/HMGB1/LGALS3/ANXA1/SERPINE2/EMILIN1/INHBA/SFRP1/SOX11/HMGB3/AXL/PDGFRA/BMP4/MDK/RUNX1/TNFRSF14/HMOX1/CD9/SOCS1/RIPOR2/LRRC32/CNR1/IL13RA2/FGL2/ADAMTS18/CD74/GAL/HLA-DRB1/FOXJ1/THBD/TNFSF4/IDO1/PTPRC	34
BP	2.AMD-GA	2	AMD-GA	GO:0030183	B cell differentiation	21/1791	142/21066	0.00882898	0.0293136	0.0178888	LGALS1/ITGB1/KLF6/INHBA/SFRP1/HMGB3/PTK2B/VCAM1/ZFP36L1/ITM2A/MMP14/IL11/IL6/ZFP36L2/PIK3R1/ITGA4/DLL1/KIT/ONECUT1/MFNG/PTPRC	21
BP	2.AMD-GA	2	AMD-GA	GO:0009583	detection of light stimulus	14/1791	82/21066	0.00888369	0.0294133	0.0179496	BEST1/RGR/GNGT1/RPE65/GUCA1A/CRB1/UNC119/ROM1/RCVRN/PDC/GNGT2/AIPL1/GPR88/CNGB1	14
BP	2.AMD-GA	2	AMD-GA	GO:0010770	positive regulation of cell morphogenesis involved in differentiation	14/1791	82/21066	0.00888369	0.0294133	0.0179496	S100A10/FLNA/FERMT2/RELN/CSPG5/MDK/NRP1/UNC13D/PAK3/HAS2/PTPRD/CAMK2B/EPHA4/APOA1	14
BP	2.AMD-GA	2	AMD-GA	GO:0032272	negative regulation of protein polymerization	14/1791	82/21066	0.00888369	0.0294133	0.0179496	TMSB4X/TMSB10/PFN1/STMN1/MAP2/SVIL/SNCA/TMSB15A/GSN/STMN2/EPS8/SLIT2/SCIN/LMOD3	14
BP	2.AMD-GA	2	AMD-GA	GO:0072401	signal transduction involved in DNA integrity checkpoint	14/1791	82/21066	0.00888369	0.0294133	0.0179496	SOX4/CCNB1/CDK1/GTSE1/AURKA/PLK2/PLK1/CDKN1A/PCNA/GADD45A/E2F1/BTG2/RGCC/SFN	14
BP	2.AMD-GA	2	AMD-GA	GO:0072422	signal transduction involved in DNA damage checkpoint	14/1791	82/21066	0.00888369	0.0294133	0.0179496	SOX4/CCNB1/CDK1/GTSE1/AURKA/PLK2/PLK1/CDKN1A/PCNA/GADD45A/E2F1/BTG2/RGCC/SFN	14
BP	2.AMD-GA	2	AMD-GA	GO:0034724	DNA replication-independent nucleosome organization	11/1791	58/21066	0.00889588	0.0294374	0.0179643	H4C3/CENPH/CENPA/MIS18BP1/CENPK/CENPM/KNL1/CENPW/CENPU/HJURP/ASF1B	11
BP	2.AMD-GA	2	AMD-GA	GO:0080164	regulation of nitric oxide metabolic process	13/1791	74/21066	0.00903856	0.0298929	0.0182423	CAV1/CLU/HSP90AA1/KLF2/PTX3/PTK2B/PTGIS/ASS1/PTGS2/KLF4/EDN1/IL1B/CD36	13
BP	2.AMD-GA	2	AMD-GA	GO:0001947	heart looping	12/1791	66/21066	0.00905964	0.0299294	0.0182646	MICAL2/ENG/MEF2C/TBX3/WNT5A/AHI1/FOLR1/DLL1/FGF8/FOXH1/WNT3A/DNAAF1	12
BP	2.AMD-GA	2	AMD-GA	GO:0045747	positive regulation of Notch signaling pathway	12/1791	66/21066	0.00905964	0.0299294	0.0182646	TGFB2/JAG1/ROBO2/GSX2/CCN3/HES5/HES1/DLL1/KIT/ASCL1/ELF3/MFNG	12
BP	2.AMD-GA	2	AMD-GA	GO:0032467	positive regulation of cytokinesis	9/1791	43/21066	0.00906484	0.02993	0.0182649	SVIL/ECT2/KIF20B/KIF23/RACGAP1/CENPV/KIF14/AURKB/CDC6	9
BP	2.AMD-GA	2	AMD-GA	GO:0022409	positive regulation of cell-cell adhesion	46/1791	379/21066	0.00909511	0.0300134	0.0183158	LGALS1/IGFBP2/BMP7/THY1/CAV1/HMGB1/ANXA1/SOX4/IGF2/CD44/PODXL/PLAUR/SOX2/PLPP3/HLA-A/MDK/ADAM19/RUNX1/FSTL3/TNFRSF14/VCAM1/CCL2/PAK3/HAS2/CD70/WNT5A/ANK3/GPAM/CITED2/SOCS1/IL6/PIK3R1/ITGA4/IL18/HES1/IGF1/CD74/IL1B/HLA-DRB1/IL7R/TNFSF4/HLA-DRA/HLA-DPA1/GATA3/WNT3A/PTPRC	46
BP	2.AMD-GA	2	AMD-GA	GO:1904705	regulation of vascular associated smooth muscle cell proliferation	16/1791	99/21066	0.00916199	0.0302006	0.0184301	GSTP1/MMP2/TPM1/IGFBP5/GJA1/CDKN1A/CNN1/MEF2C/HMOX1/ADAMTS1/EDN1/SOD2/JUN/IGF1/HPGD/MMP9	16
BP	2.AMD-GA	2	AMD-GA	GO:1990874	vascular associated smooth muscle cell proliferation	16/1791	99/21066	0.00916199	0.0302006	0.0184301	GSTP1/MMP2/TPM1/IGFBP5/GJA1/CDKN1A/CNN1/MEF2C/HMOX1/ADAMTS1/EDN1/SOD2/JUN/IGF1/HPGD/MMP9	16
BP	2.AMD-GA	2	AMD-GA	GO:0006735	NADH regeneration	7/1791	29/21066	0.00933867	0.0306812	0.0187234	PGK1/ENO1/PGM2L1/HK2/GCK/ENO3/PGAM2	7
BP	2.AMD-GA	2	AMD-GA	GO:0010882	regulation of cardiac muscle contraction by calcium ion signaling	7/1791	29/21066	0.00933867	0.0306812	0.0187234	ATP1B1/ATP1A2/ANK2/RYR2/HRC/CASQ2/PLN	7
BP	2.AMD-GA	2	AMD-GA	GO:0036003	positive regulation of transcription from RNA polymerase II promoter in response to stress	7/1791	29/21066	0.00933867	0.0306812	0.0187234	KLF2/CREB3L1/VEGFA/HSPA5/ATF3/DDIT3/MT3	7
BP	2.AMD-GA	2	AMD-GA	GO:0061621	canonical glycolysis	7/1791	29/21066	0.00933867	0.0306812	0.0187234	PGK1/ENO1/PGM2L1/HK2/GCK/ENO3/PGAM2	7
BP	2.AMD-GA	2	AMD-GA	GO:0061718	glucose catabolic process to pyruvate	7/1791	29/21066	0.00933867	0.0306812	0.0187234	PGK1/ENO1/PGM2L1/HK2/GCK/ENO3/PGAM2	7
BP	2.AMD-GA	2	AMD-GA	GO:1902624	positive regulation of neutrophil migration	7/1791	29/21066	0.00933867	0.0306812	0.0187234	CD99/MDK/IL1R1/RIPOR2/CXCL8/EDN1/CD74	7
BP	2.AMD-GA	2	AMD-GA	GO:0010842	retina layer formation	8/1791	36/21066	0.00941807	0.0308911	0.0188514	SDK2/TFAP2B/FJX1/AHI1/CRB1/IGFN1/TFAP2A/CALB1	8
BP	2.AMD-GA	2	AMD-GA	GO:0042311	vasodilation	8/1791	36/21066	0.00941807	0.0308911	0.0188514	APOE/KLF2/KCNMA1/ITGA1/RGS2/SOD2/EDNRB/GUCY1A1	8
BP	2.AMD-GA	2	AMD-GA	GO:0048011	neurotrophin TRK receptor signaling pathway	8/1791	36/21066	0.00941807	0.0308911	0.0188514	DOK5/BDNF/NTF3/NTRK2/DDIT4/SPRY1/AGT/NGFR	8
BP	2.AMD-GA	2	AMD-GA	GO:2001057	reactive nitrogen species metabolic process	15/1791	91/21066	0.009548	0.0313	0.019101	CAV1/CLU/HSP90AA1/KLF2/PTX3/PTK2B/CYP1B1/PTGIS/ASS1/PTGS2/NQO1/KLF4/EDN1/IL1B/CD36	15
BP	2.AMD-GA	2	AMD-GA	GO:0001505	regulation of neurotransmitter levels	31/1791	235/21066	0.00955989	0.0313218	0.0191143	ITGB1/SYT1/CHRNA3/DRD4/SNCA/CSPG5/GPM6B/MEF2C/PPFIA2/RAB3B/PCLO/ATP1A2/SNAP25/SLC1A3/MOXD1/SYP/CNR1/NRXN1/CADPS/RAB3A/GABRA2/SLC5A7/SYT4/SLC18A3/SNCG/SYT6/ADRA2A/GAD2/WNT7A/TH/SLC18A2	31
BP	2.AMD-GA	2	AMD-GA	GO:0045638	negative regulation of myeloid cell differentiation	17/1791	108/21066	0.00957185	0.0313437	0.0191277	FBN1/INHBA/SFRP1/HMGB3/PTK2B/LRRC17/H4C3/FSTL3/MEIS2/ZFP36L1/MYC/PIK3R1/NFKBIA/DLL1/ZFP36/MAFB/GATA2	17
BP	2.AMD-GA	2	AMD-GA	GO:0014911	positive regulation of smooth muscle cell migration	10/1791	51/21066	0.00976669	0.0319117	0.0194742	POSTN/S100A11/LRP1/IGFBP5/MDK/NRP1/HAS2/ADAMTS1/ITGA2/IGF1	10
BP	2.AMD-GA	2	AMD-GA	GO:0031952	regulation of protein autophosphorylation	10/1791	51/21066	0.00976669	0.0319117	0.0194742	GPNMB/CAV1/GREM1/VEGFC/ENG/VEGFA/ENPP1/ERRFI1/EPHA7/PTPRC	10
BP	2.AMD-GA	2	AMD-GA	GO:0042733	embryonic digit morphogenesis	10/1791	51/21066	0.00976669	0.0319117	0.0194742	TWIST1/SFRP2/NOG/BMP4/OSR2/MSX1/TBX3/WNT5A/OSR1/WNT7A	10
BP	2.AMD-GA	2	AMD-GA	GO:0045581	negative regulation of T cell differentiation	10/1791	51/21066	0.00976669	0.0319117	0.0194742	HMGB1/ANXA1/BMP4/MDK/RUNX1/SOCS1/FGL2/CD74/FOXJ1/TNFSF4	10
BP	2.AMD-GA	2	AMD-GA	GO:0006813	potassium ion transport	32/1791	245/21066	0.00986551	0.0322169	0.0196605	ATP1B1/ITGB1/CAV1/FHL1/FLNA/PTK2B/AQP1/KCNJ13/KCNG1/KCNMA1/KCNE4/ATP1A2/ANK3/SNAP25/FXYD1/SLC1A3/ANK2/EDN3/RGS4/KCNQ2/LRRC26/KCNQ3/KCNJ6/ADCYAP1/GAL/FXYD3/ADRA2A/KCNIP4/ACTN2/KCNK12/CASQ2/SLC9A2	32
BP	2.AMD-GA	2	AMD-GA	GO:0098869	cellular oxidant detoxification	18/1791	117/21066	0.00987805	0.0322402	0.0196747	GSTP1/APOE/BMP7/TXN/HBD/FBLN5/MGST1/DHFR/PTGES/PTGS2/NQO1/GPX3/SOD2/SOD3/GSTA1/MT3/ALOX5AP/CD36	18
BP	2.AMD-GA	2	AMD-GA	GO:0035725	sodium ion transmembrane transport	25/1791	180/21066	0.0101035	0.0329271	0.0200939	ATP1B1/SLC3A2/SLC9A3R1/SLC6A15/FXYD5/DRD4/FXYD6/SLC8A2/SLC6A20/SLC20A1/ATP1A2/ANK3/FXYD1/OSR1/SLC6A13/SLC6A6/SCN3B/SLC17A7/SCN3A/SLC34A2/FXYD7/FXYD3/TESC/SLC9A2/SLC6A1	25
BP	2.AMD-GA	2	AMD-GA	GO:0006801	superoxide metabolic process	13/1791	75/21066	0.0101057	0.0329271	0.0200939	GSTP1/BMP7/FBLN5/TGFB1/DHFR/NQO1/MAPT/EDN1/SOD2/SOD3/MT3/TAFA4/CD36	13
BP	2.AMD-GA	2	AMD-GA	GO:0070613	regulation of protein processing	13/1791	75/21066	0.0101057	0.0329271	0.0200939	TMEM98/THBS1/SERPINE2/MYH9/SERPINE1/GAS1/GSN/ENO1/RUNX1/MMP14/CCBE1/RFX4/NKD2	13
BP	2.AMD-GA	2	AMD-GA	GO:0043551	regulation of phosphatidylinositol 3-kinase activity	11/1791	59/21066	0.0101161	0.0329271	0.0200939	PDGFRA/PTK2B/TGFB1/SOCS1/FGFR3/PIK3R1/KLF4/SOCS2/KIT/SOCS3/FLT1	11
BP	2.AMD-GA	2	AMD-GA	GO:0045646	regulation of erythrocyte differentiation	11/1791	59/21066	0.0101161	0.0329271	0.0200939	HMGB2/ISG15/INHBA/STAT1/B2M/ZFP36L1/HSPA1B/ZFP36/MAFB/HSPA1A/GATA2	11
BP	2.AMD-GA	2	AMD-GA	GO:0008154	actin polymerization or depolymerization	31/1791	236/21066	0.0101361	0.0329742	0.0201227	TMSB4X/TMSB10/PFN1/ELN/CDC42EP5/LIMA1/ARPC5/ENAH/ARPC1B/CDC42EP3/SVIL/TMSB15A/PTK2B/MICAL2/GSN/COTL1/DIAPH3/ARHGAP18/PAK3/CXCL12/EPS8/SEMA5A/SLIT2/SCIN/IQGAP2/CTNNA2/CYRIA/ACTN2/LMOD3/COBL/CCL26	31
BP	2.AMD-GA	2	AMD-GA	GO:0070304	positive regulation of stress-activated protein kinase signaling cascade	20/1791	135/21066	0.0102324	0.0332693	0.0203027	HMGB1/TPD52L1/PTK2B/SPHK1/CCN2/TGFB2/VEGFA/BMP2/WNT5A/GADD45A/FZD7/GADD45B/SEMA3A/GDF6/GADD45G/FGF19/IL1B/WNT7A/IL26/WNT16	20
BP	2.AMD-GA	2	AMD-GA	GO:0008064	regulation of actin polymerization or depolymerization	27/1791	199/21066	0.0104551	0.0339401	0.0207121	TMSB4X/TMSB10/PFN1/ELN/CDC42EP5/LIMA1/ARPC5/ARPC1B/CDC42EP3/SVIL/TMSB15A/PTK2B/GSN/COTL1/ARHGAP18/PAK3/CXCL12/EPS8/SEMA5A/SLIT2/SCIN/IQGAP2/CTNNA2/CYRIA/ACTN2/LMOD3/CCL26	27
BP	2.AMD-GA	2	AMD-GA	GO:0007501	mesodermal cell fate specification	4/1791	11/21066	0.0105583	0.0339401	0.0207121	SFRP2/DKK1/SIX2/WNT3A	4
BP	2.AMD-GA	2	AMD-GA	GO:0010172	embryonic body morphogenesis	4/1791	11/21066	0.0105583	0.0339401	0.0207121	CDON/PHLDB2/MAB21L2/GREM2	4
BP	2.AMD-GA	2	AMD-GA	GO:0014870	response to muscle inactivity	4/1791	11/21066	0.0105583	0.0339401	0.0207121	FBXO32/MYOG/SGCA/CASQ1	4
BP	2.AMD-GA	2	AMD-GA	GO:0031340	positive regulation of vesicle fusion	4/1791	11/21066	0.0105583	0.0339401	0.0207121	ANXA2/ANXA1/SYT1/SNCA	4
BP	2.AMD-GA	2	AMD-GA	GO:0034350	regulation of glial cell apoptotic process	4/1791	11/21066	0.0105583	0.0339401	0.0207121	AKAP12/GAS6/CCL2/DLL1	4
BP	2.AMD-GA	2	AMD-GA	GO:0035404	histone-serine phosphorylation	4/1791	11/21066	0.0105583	0.0339401	0.0207121	CCNB1/AURKA/HMGA2/AURKB	4
BP	2.AMD-GA	2	AMD-GA	GO:0042447	hormone catabolic process	4/1791	11/21066	0.0105583	0.0339401	0.0207121	SULT1E1/SPP1/DIO3/DIO2	4
BP	2.AMD-GA	2	AMD-GA	GO:0042670	retinal cone cell differentiation	4/1791	11/21066	0.0105583	0.0339401	0.0207121	THY1/RORB/DIO3/USH1C	4
BP	2.AMD-GA	2	AMD-GA	GO:0045654	positive regulation of megakaryocyte differentiation	4/1791	11/21066	0.0105583	0.0339401	0.0207121	HMGB2/SCIN/GATA2/TESC	4
BP	2.AMD-GA	2	AMD-GA	GO:0045843	negative regulation of striated muscle tissue development	4/1791	11/21066	0.0105583	0.0339401	0.0207121	TWIST1/BMP4/TGFB1/FGF8	4
BP	2.AMD-GA	2	AMD-GA	GO:0046549	retinal cone cell development	4/1791	11/21066	0.0105583	0.0339401	0.0207121	THY1/RORB/DIO3/USH1C	4
BP	2.AMD-GA	2	AMD-GA	GO:0048715	negative regulation of oligodendrocyte differentiation	4/1791	11/21066	0.0105583	0.0339401	0.0207121	TMEM98/HES5/HES1/DLX2	4
BP	2.AMD-GA	2	AMD-GA	GO:0060068	vagina development	4/1791	11/21066	0.0105583	0.0339401	0.0207121	AXL/LRP2/WNT5A/RBP4	4
BP	2.AMD-GA	2	AMD-GA	GO:0070099	regulation of chemokine-mediated signaling pathway	4/1791	11/21066	0.0105583	0.0339401	0.0207121	SLIT3/SLIT2/EDN1/PADI2	4
BP	2.AMD-GA	2	AMD-GA	GO:0070601	centromeric sister chromatid cohesion	4/1791	11/21066	0.0105583	0.0339401	0.0207121	SGO2/BUB1B/SGO1/BUB1	4
BP	2.AMD-GA	2	AMD-GA	GO:0071472	cellular response to salt stress	4/1791	11/21066	0.0105583	0.0339401	0.0207121	AQP1/ZFP36L1/CAPN3/EFHD1	4
BP	2.AMD-GA	2	AMD-GA	GO:0140059	dendrite arborization	4/1791	11/21066	0.0105583	0.0339401	0.0207121	PTN/TPBG/NRP1/SEMA3A	4
BP	2.AMD-GA	2	AMD-GA	GO:1904748	regulation of apoptotic process involved in development	4/1791	11/21066	0.0105583	0.0339401	0.0207121	BMP7/FOXC1/TGFB2/PAX8	4
BP	2.AMD-GA	2	AMD-GA	GO:2000121	regulation of removal of superoxide radicals	4/1791	11/21066	0.0105583	0.0339401	0.0207121	BMP7/FBLN5/DHFR/CD36	4
BP	2.AMD-GA	2	AMD-GA	GO:2000726	negative regulation of cardiac muscle cell differentiation	4/1791	11/21066	0.0105583	0.0339401	0.0207121	BMP2/DKK1/FZD7/DLL1	4
BP	2.AMD-GA	2	AMD-GA	GO:0031098	stress-activated protein kinase signaling cascade	38/1791	304/21066	0.0106414	0.0341197	0.0208217	GSTP1/CRYAB/HMGB1/TPD52L1/CDC42EP5/SFRP2/TF/EZR/SFRP1/PTK2B/SPHK1/PBK/CCN2/TGFB2/PAK3/VEGFA/BIRC7/ZFP36L1/BMP2/MYC/WNT5A/GADD45A/DUSP1/FZD7/GADD45B/SEMA3A/GDF6/GADD45G/DACT1/PAK5/FGF19/ZFP36/NRK/IL1B/HGF/WNT7A/IL26/WNT16	38
BP	2.AMD-GA	2	AMD-GA	GO:0009746	response to hexose	29/1791	218/21066	0.0106584	0.0341197	0.0208217	SERPINF1/LGALS1/COL6A2/LRP1/THBS1/GJA1/SOX4/KRT18/GAS6/PTK2B/CAMK2N1/EFNA5/CCN2/LDHA/GPAM/MAFA/EGR1/GCK/TRH/LPL/ANGPT2/NEUROD1/PTPRN/HLA-DRB1/ADRA2A/NR1H4/VSNL1/GCG/TH	29
BP	2.AMD-GA	2	AMD-GA	GO:0001710	mesodermal cell fate commitment	6/1791	23/21066	0.0106885	0.0341197	0.0208217	SFRP2/BMP4/DKK1/KLF4/SIX2/WNT3A	6
BP	2.AMD-GA	2	AMD-GA	GO:0010002	cardioblast differentiation	6/1791	23/21066	0.0106885	0.0341197	0.0208217	GREM1/PRICKLE1/TGFB2/NRG1/ISL1/WNT3A	6
BP	2.AMD-GA	2	AMD-GA	GO:0010640	regulation of platelet-derived growth factor receptor signaling pathway	6/1791	23/21066	0.0106885	0.0341197	0.0208217	LRP1/SLC9A3R1/LOX/SNCA/F3/APOD	6
BP	2.AMD-GA	2	AMD-GA	GO:0010875	positive regulation of cholesterol efflux	6/1791	23/21066	0.0106885	0.0341197	0.0208217	APOE/CAV1/LRP1/NFKBIA/ABCA8/APOA1	6
BP	2.AMD-GA	2	AMD-GA	GO:0036499	PERK-mediated unfolded protein response	6/1791	23/21066	0.0106885	0.0341197	0.0208217	ASNS/CCL2/HSPA5/ATF3/CXCL8/DDIT3	6
BP	2.AMD-GA	2	AMD-GA	GO:0060706	cell differentiation involved in embryonic placenta development	6/1791	23/21066	0.0106885	0.0341197	0.0208217	KRT8/KRT19/NR2F2/LIF/SOCS3/ST14	6
BP	2.AMD-GA	2	AMD-GA	GO:0071404	cellular response to low-density lipoprotein particle stimulus	6/1791	23/21066	0.0106885	0.0341197	0.0208217	ITGB1/CDH13/CD9/LPL/HMGCS1/CD36	6
BP	2.AMD-GA	2	AMD-GA	GO:0072576	liver morphogenesis	6/1791	23/21066	0.0106885	0.0341197	0.0208217	SULF2/PTN/MDK/IL6/PROX1/WNT3A	6
BP	2.AMD-GA	2	AMD-GA	GO:0098743	cell aggregation	6/1791	23/21066	0.0106885	0.0341197	0.0208217	COL11A1/MGP/SOX9/CCN2/COL2A1/WNT7A	6
BP	2.AMD-GA	2	AMD-GA	GO:0120255	olefinic compound biosynthetic process	6/1791	23/21066	0.0106885	0.0341197	0.0208217	DKK3/BMP2/EGR1/ADM/AKR1C3/WNT4	6
BP	2.AMD-GA	2	AMD-GA	GO:1903429	regulation of cell maturation	6/1791	23/21066	0.0106885	0.0341197	0.0208217	BNC1/AURKA/KIF14/BCL11A/EDNRB/NPPC	6
BP	2.AMD-GA	2	AMD-GA	GO:0071375	cellular response to peptide hormone stimulus	43/1791	353/21066	0.0107117	0.0341753	0.0208556	GSTP1/MAP1B/APC/CAV1/FBN1/ZNF106/SESN3/IGF2/CAV2/MGARP/RARRES2/RAB31/CCNA2/ATP6V1B1/TRIB3/ZFP36L1/ASS1/ENPP1/RPE65/ATP2B1/ERRFI1/SOCS1/ATP6V1C2/CDC6/PIK3R1/EDN1/NR4A2/SOCS2/GCK/CA2/NR4A1/GJB2/GDF15/LPL/IL1B/SOCS3/INHBB/INSIG1/NR1H4/ACTN2/CRHBP/GCG/ATP6V0A4	43
BP	2.AMD-GA	2	AMD-GA	GO:0045619	regulation of lymphocyte differentiation	28/1791	209/21066	0.0109048	0.0347729	0.0212203	HMGB1/ANXA1/SOX4/INHBA/SFRP1/GAS6/HMGB3/AXL/BMP4/MDK/RUNX1/ZFP36L1/CAMK4/MMP14/SOCS1/ZFP36L2/IL18/FGL2/CD74/HLA-DRB1/FOXJ1/IL7R/CYP26B1/PRDM1/TNFSF4/HLA-DRA/GATA3/PTPRC	28
BP	2.AMD-GA	2	AMD-GA	GO:0002761	regulation of myeloid leukocyte differentiation	21/1791	145/21066	0.0111125	0.0354144	0.0216118	MITF/FBN1/INHBA/SFRP1/LRRC17/RUNX1/FSTL3/TGFB1/ZFP36L1/CAMK4/FOS/MYC/LIF/PIK3R1/CA2/JUN/MAFB/CD74/HLA-DRB1/GATA2/TESC	21
BP	2.AMD-GA	2	AMD-GA	GO:0050796	regulation of insulin secretion	27/1791	200/21066	0.0111372	0.0354144	0.0216118	SLC2A1/LRP1/GJA1/SOX4/SFRP1/ADRA2C/CAMK2N1/TFAP2B/EFNA5/SNAP25/IL6/CCN3/CNR1/GCK/TRH/NNAT/NEUROD1/CHGA/IL1B/HLA-DRB1/ADRA2A/INHBB/NR1H4/RBP4/ISL1/VSNL1/GCG	27
BP	2.AMD-GA	2	AMD-GA	GO:0032892	positive regulation of organic acid transport	8/1791	37/21066	0.0111416	0.0354144	0.0216118	ITGB1/ARL6IP1/PTGES/FABP3/EDN1/CCK/TRH/IL1B	8
BP	2.AMD-GA	2	AMD-GA	GO:0071392	cellular response to estradiol stimulus	8/1791	37/21066	0.0111416	0.0354144	0.0216118	H2AZ1/SFRP1/CCNA2/SSTR2/ITGA2/MYOG/MYOD1/CRHBP	8
BP	2.AMD-GA	2	AMD-GA	GO:1900745	positive regulation of p38MAPK cascade	8/1791	37/21066	0.0111416	0.0354144	0.0216118	SPHK1/VEGFA/BMP2/GADD45A/GADD45B/GDF6/GADD45G/IL1B	8
BP	2.AMD-GA	2	AMD-GA	GO:1901021	positive regulation of calcium ion transmembrane transporter activity	8/1791	37/21066	0.0111416	0.0354144	0.0216118	ATP1B1/CACNA2D1/ANK2/STAC2/RYR2/STAC3/ATP2A1/CASQ1	8
BP	2.AMD-GA	2	AMD-GA	GO:1902001	fatty acid transmembrane transport	10/1791	52/21066	0.0111945	0.0355636	0.0217028	SLC2A1/ITGB1/THBS1/ARL6IP1/ATP1A2/SLC1A3/SLC1A2/SLC17A7/SLC17A8/CD36	10
BP	2.AMD-GA	2	AMD-GA	GO:0000132	establishment of mitotic spindle orientation	7/1791	30/21066	0.0113064	0.035653	0.0217574	ITGB1/GJA1/MAD2L1/PLK1/CENPA/NDC80/SPRY1	7
BP	2.AMD-GA	2	AMD-GA	GO:0002825	regulation of T-helper 1 type immune response	7/1791	30/21066	0.0113064	0.035653	0.0217574	ANXA1/IL1R1/IL18/IL18R1/IL1B/IL33/TNFSF4	7
BP	2.AMD-GA	2	AMD-GA	GO:0007143	female meiotic nuclear division	7/1791	30/21066	0.0113064	0.035653	0.0217574	TOP2A/CCNB2/AURKA/PLK1/TTK/FBXO5/EREG	7
BP	2.AMD-GA	2	AMD-GA	GO:0010039	response to iron ion	7/1791	30/21066	0.0113064	0.035653	0.0217574	TF/CCNB1/SNCA/CCND1/B2M/HMOX1/TFAP2A	7
BP	2.AMD-GA	2	AMD-GA	GO:0010884	positive regulation of lipid storage	7/1791	30/21066	0.0113064	0.035653	0.0217574	PLIN2/HILPDA/C3/LPL/VSTM2A/FITM1/CD36	7
BP	2.AMD-GA	2	AMD-GA	GO:0030511	positive regulation of transforming growth factor beta receptor signaling pathway	7/1791	30/21066	0.0113064	0.035653	0.0217574	CDKN1C/THBS1/TGFB1I1/DAB2/CDKN2B/CITED2/CITED1	7
BP	2.AMD-GA	2	AMD-GA	GO:0040018	positive regulation of multicellular organism growth	7/1791	30/21066	0.0113064	0.035653	0.0217574	EZR/IGF2/CHD7/GPAM/POU3F2/FOXS1/DIO3	7
BP	2.AMD-GA	2	AMD-GA	GO:0046426	negative regulation of receptor signaling pathway via JAK-STAT	7/1791	30/21066	0.0113064	0.035653	0.0217574	CAV1/PTPRD/SOCS1/DAB1/SOCS2/NEUROD1/SOCS3	7
BP	2.AMD-GA	2	AMD-GA	GO:0048799	animal organ maturation	7/1791	30/21066	0.0113064	0.035653	0.0217574	GREM1/BMP2/FGFR3/RFLNA/IGF1/RYR1/GATA3	7
BP	2.AMD-GA	2	AMD-GA	GO:0051491	positive regulation of filopodium assembly	7/1791	30/21066	0.0113064	0.035653	0.0217574	GPM6A/DPYSL3/NRP1/TENM2/RIPOR2/PLPPR5/PIK3R1	7
BP	2.AMD-GA	2	AMD-GA	GO:0061042	vascular wound healing	7/1791	30/21066	0.0113064	0.035653	0.0217574	SERPINE1/SMOC2/VEGFA/CXCR4/KDR/GATA2/NDNF	7
BP	2.AMD-GA	2	AMD-GA	GO:0061620	glycolytic process through glucose-6-phosphate	7/1791	30/21066	0.0113064	0.035653	0.0217574	PGK1/ENO1/PGM2L1/HK2/GCK/ENO3/PGAM2	7
BP	2.AMD-GA	2	AMD-GA	GO:1903672	positive regulation of sprouting angiogenesis	7/1791	30/21066	0.0113064	0.035653	0.0217574	HMGB1/ITGA5/SLC39A12/VEGFA/KLF4/DLL1/S100A1	7
BP	2.AMD-GA	2	AMD-GA	GO:1903846	positive regulation of cellular response to transforming growth factor beta stimulus	7/1791	30/21066	0.0113064	0.035653	0.0217574	CDKN1C/THBS1/TGFB1I1/DAB2/CDKN2B/CITED2/CITED1	7
BP	2.AMD-GA	2	AMD-GA	GO:0014067	negative regulation of phosphatidylinositol 3-kinase signaling	5/1791	17/21066	0.0114773	0.0358883	0.021901	TWIST1/SLC9A3R1/SERPINE2/KLF4/CRYBA1	5
BP	2.AMD-GA	2	AMD-GA	GO:0031272	regulation of pseudopodium assembly	5/1791	17/21066	0.0114773	0.0358883	0.021901	APC/CDC42EP5/CDC42EP3/KIT/KLHL41	5
BP	2.AMD-GA	2	AMD-GA	GO:0031652	positive regulation of heat generation	5/1791	17/21066	0.0114773	0.0358883	0.021901	NMU/PTGER3/PTGS2/CNR1/IL1B	5
BP	2.AMD-GA	2	AMD-GA	GO:0032332	positive regulation of chondrocyte differentiation	5/1791	17/21066	0.0114773	0.0358883	0.021901	LOXL2/SOX9/PKDCC/FGF18/GDF6	5
BP	2.AMD-GA	2	AMD-GA	GO:0043117	positive regulation of vascular permeability	5/1791	17/21066	0.0114773	0.0358883	0.021901	APOE/ANGPT1/TGFB1/VEGFA/FGFBP3	5
BP	2.AMD-GA	2	AMD-GA	GO:0048339	paraxial mesoderm development	5/1791	17/21066	0.0114773	0.0358883	0.021901	FOXC1/WNT11/WNT5A/DLL3/WNT3A	5
BP	2.AMD-GA	2	AMD-GA	GO:0048385	regulation of retinoic acid receptor signaling pathway	5/1791	17/21066	0.0114773	0.0358883	0.021901	KLF2/DHRS3/CYP26A1/AKR1C3/CYP26B1	5
BP	2.AMD-GA	2	AMD-GA	GO:0051447	negative regulation of meiotic cell cycle	5/1791	17/21066	0.0114773	0.0358883	0.021901	TTK/FBXO5/LIF/DUSP1/NPPC	5
BP	2.AMD-GA	2	AMD-GA	GO:0055091	phospholipid homeostasis	5/1791	17/21066	0.0114773	0.0358883	0.021901	RCN3/FABP3/GPAM/ITGB6/APOA1	5
BP	2.AMD-GA	2	AMD-GA	GO:0060192	negative regulation of lipase activity	5/1791	17/21066	0.0114773	0.0358883	0.021901	APOC1/ANXA1/RGS2/ANGPTL4/APOA1	5
BP	2.AMD-GA	2	AMD-GA	GO:0090399	replicative senescence	5/1791	17/21066	0.0114773	0.0358883	0.021901	SERPINE1/CDKN2A/CDKN1A/MME/WNT16	5
BP	2.AMD-GA	2	AMD-GA	GO:0099509	regulation of presynaptic cytosolic calcium ion concentration	5/1791	17/21066	0.0114773	0.0358883	0.021901	ATP2B2/ATP2B1/CNR1/CALB1/CALB2	5
BP	2.AMD-GA	2	AMD-GA	GO:1904251	regulation of bile acid metabolic process	5/1791	17/21066	0.0114773	0.0358883	0.021901	FGF19/KIT/PROX1/NR1H4/MALRD1	5
BP	2.AMD-GA	2	AMD-GA	GO:1904862	inhibitory synapse assembly	5/1791	17/21066	0.0114773	0.0358883	0.021901	WNT5A/LGI2/GABRB2/GABRA2/CBLN1	5
BP	2.AMD-GA	2	AMD-GA	GO:2000343	positive regulation of chemokine (C-X-C motif) ligand 2 production	5/1791	17/21066	0.0114773	0.0358883	0.021901	POSTN/HMGB1/LRP1/LPL/CD74	5
BP	2.AMD-GA	2	AMD-GA	GO:2000811	negative regulation of anoikis	5/1791	17/21066	0.0114773	0.0358883	0.021901	ITGB1/CAV1/SNAI2/ITGA5/NTRK2	5
BP	2.AMD-GA	2	AMD-GA	GO:1903046	meiotic cell cycle process	28/1791	210/21066	0.0115928	0.0362305	0.0221098	MYH9/SMC4/CKS2/PTTG1/TOP2A/CCNB2/SMC2/CDC20/SGO2/NUF2/AURKA/PLK1/BUB1B/REC8/TTK/SGO1/BUB1/RAD51AP1/MSX1/FBXO5/LIF/WNT5A/BRCA2/CCNE2/CCNA1/CYP26B1/EREG/WNT4	28
BP	2.AMD-GA	2	AMD-GA	GO:0099601	regulation of neurotransmitter receptor activity	15/1791	93/21066	0.0116037	0.0362457	0.0221191	RELN/GRIA2/PTK2B/GRIA4/CNIH2/MEF2C/CCL2/GRIA1/LYPD6B/NPTX1/NPTX2/GRIN2B/ACTN2/ARC/CRHBP	15
BP	2.AMD-GA	2	AMD-GA	GO:0006869	lipid transport	57/1791	495/21066	0.0116922	0.0365029	0.0222761	SLC2A1/APOE/NPC2/ITGB1/APOC1/ANXA2/CAV1/LIMA1/LRP1/SELENOM/CLU/THBS1/ANXA1/GJA1/GULP1/FABP5/INHBA/SYT1/ARL6IP1/ITGAV/SLC1A5/DRD4/SLC38A2/PLIN2/PPFIA2/PTGES/FABP3/ATP1A2/SNAP25/SLC1A3/SLC10A4/EDN1/NTRK2/SLC1A2/NFKBIA/LRAT/RAB3A/CCK/TRH/XKR4/SPP1/APOD/NMB/AKR1C1/SLC17A7/GAL/IL1B/ABCA8/NR1H4/AGT/TAC1/SLC17A8/RBP4/FABP4/APOA1/CD36/FABP6	57
BP	2.AMD-GA	2	AMD-GA	GO:2000243	positive regulation of reproductive process	14/1791	85/21066	0.012109	0.0377845	0.0230581	INHBA/BNC1/SOX9/AURKA/RAD51AP1/VEGFA/MSX1/OXTR/WNT5A/CITED2/SEMA3A/EDNRB/INHBB/WNT4	14
BP	2.AMD-GA	2	AMD-GA	GO:0032868	response to insulin	37/1791	297/21066	0.0121974	0.0380402	0.0232142	SLC2A1/GSTP1/APC/ZNF106/SESN3/IGF2/CAV2/RARRES2/RAB31/ATP6V1B1/TRIB3/ZFP36L1/FABP3/ENPP1/RPE65/ATP2B1/ERRFI1/SOCS1/EGR1/ATP6V1C2/ADM/PIK3R1/GCK/TNFSF10/LPL/VGF/GAL/PTPRN/IL1B/SOCS3/INHBB/CITED1/INSIG1/NR1H4/PLN/AANAT/ATP6V0A4	37
BP	2.AMD-GA	2	AMD-GA	GO:0045773	positive regulation of axon extension	9/1791	45/21066	0.0122261	0.0380899	0.0232445	FN1/MAP1B/LRP1/NRP1/VEGFA/CXCL12/SEMA5A/MAPT/ISLR2	9
BP	2.AMD-GA	2	AMD-GA	GO:1903170	negative regulation of calcium ion transmembrane transport	9/1791	45/21066	0.0122261	0.0380899	0.0232445	DRD4/GEM/ATP1A2/RRAD/ADRA2A/SLN/MRLN/CASQ2/PLN	9
BP	2.AMD-GA	2	AMD-GA	GO:0030168	platelet activation	25/1791	183/21066	0.012324	0.0383749	0.0234184	COL1A2/COL1A1/COL3A1/FN1/APOE/CLIC1/MYL12A/SERPINE2/CSRP1/MYH9/ACTB/MYL9/FLNA/AXL/ADRA2C/PDGFRA/CD9/IL6/PIK3R1/F2R/ADAMTS18/COMP/ADRA2A/THBD/WNT3A	25
BP	2.AMD-GA	2	AMD-GA	GO:1903076	regulation of protein localization to plasma membrane	17/1791	111/21066	0.0124593	0.0387759	0.0236631	ITGB1/LRP1/LGALS3/ACTB/EZR/DAB2/ITGA3/TGFB1/PKDCC/MMP14/GBP1/STAC2/PIK3R1/NKD2/STAC3/VAMP8/WNT3A	17
BP	2.AMD-GA	2	AMD-GA	GO:2001056	positive regulation of cysteine-type endopeptidase activity	24/1791	174/21066	0.0125208	0.038947	0.0237676	HMGB1/CTSH/IFI16/RPS27L/CTSD/DLC1/SNCA/GSN/FAM162A/CCN2/PERP/PMAIP1/MYC/F3/MAPT/CCN1/EGLN3/F2R/CCK/TNFSF10/GRIN2B/ST18/NGFR/WNT3A	24
BP	2.AMD-GA	2	AMD-GA	GO:2000401	regulation of lymphocyte migration	13/1791	77/21066	0.0125324	0.0389627	0.0237772	PTK2B/ECM1/TNFRSF14/CCL2/CXCL14/ADTRP/CXCL12/WNT5A/RIPOR2/ITGA4/APOD/PADI2/CCL20	13
BP	2.AMD-GA	2	AMD-GA	GO:0016358	dendrite development	33/1791	259/21066	0.0126278	0.0392391	0.0239458	APOE/MAP1B/BMP7/CHRNA3/MAP2/RELN/PTN/TPBG/CDC20/PLK2/NRP1/MEF2C/PPFIA2/PAK3/MAP6/ID1/BCL11A/PTPRD/CDK5R1/DCLK1/DAB1/FEZF2/CTNNA2/SEMA3A/CAMK2B/SEZ6/EPHA4/LAMC2/DCDC2/ACTL6B/COBL/WNT7A/ARC	33
BP	2.AMD-GA	2	AMD-GA	GO:0034644	cellular response to UV	15/1791	94/21066	0.0127537	0.0396095	0.0241718	TIMP1/MMP2/MFAP4/PTN/AQP1/PBK/CDKN1A/AURKB/PCNA/MME/MYC/PIK3R1/MMP1/MMP9/MMP3	15
BP	2.AMD-GA	2	AMD-GA	GO:0009948	anterior/posterior axis specification	10/1791	53/21066	0.0127748	0.0396132	0.0241741	OTX2/BASP1/BMP4/AURKA/TBX3/WNT5A/GPC3/DDIT3/SIX2/NEUROG1	10
BP	2.AMD-GA	2	AMD-GA	GO:0035315	hair cell differentiation	10/1791	53/21066	0.0127748	0.0396132	0.0241741	TPRN/SLC9A3R1/JAG1/RIPOR2/HES5/HES1/DLL1/PITX2/SLITRK6/USH1C	10
BP	2.AMD-GA	2	AMD-GA	GO:0046427	positive regulation of receptor signaling pathway via JAK-STAT	10/1791	53/21066	0.0127748	0.0396132	0.0241741	PTK2B/CYP1B1/SOCS1/IL6/HES5/F2R/HES1/KIT/AGT/IL26	10
BP	2.AMD-GA	2	AMD-GA	GO:0050795	regulation of behavior	12/1791	69/21066	0.0128291	0.0397608	0.0242642	PTGDS/APOE/GJA1/RELN/NMU/MEF2C/AHI1/CNR1/PENK/CCK/TRH/LEPR	12
BP	2.AMD-GA	2	AMD-GA	GO:0033559	unsaturated fatty acid metabolic process	19/1791	129/21066	0.0128403	0.0397749	0.0242728	PTGDS/GSTP1/ANXA1/FABP5/CYP1B1/PTGIS/ATP6V1B1/SCD/MGLL/PTGES/PTGS2/EDN2/EDN1/GSTA1/AKR1C1/CD74/IL1B/AKR1C3/HPGD	19
BP	2.AMD-GA	2	AMD-GA	GO:0048016	inositol phosphate-mediated signaling	11/1791	61/21066	0.0129379	0.0400564	0.0244446	FHL2/HOMER2/RCAN1/LMCD1/EDN2/EDN1/EDN3/IGF1/MYOZ1/MYOZ2/ERBB3	11
BP	2.AMD-GA	2	AMD-GA	GO:0009749	response to glucose	28/1791	212/21066	0.0130743	0.0404133	0.0246624	SERPINF1/LGALS1/COL6A2/LRP1/THBS1/GJA1/SOX4/GAS6/PTK2B/CAMK2N1/EFNA5/CCN2/LDHA/GPAM/MAFA/EGR1/GCK/TRH/LPL/ANGPT2/NEUROD1/PTPRN/HLA-DRB1/ADRA2A/NR1H4/VSNL1/GCG/TH	28
BP	2.AMD-GA	2	AMD-GA	GO:0006007	glucose catabolic process	8/1791	38/21066	0.013087	0.0404133	0.0246624	PGK1/ENO1/PGM2L1/HK2/GCK/ENO3/PGAM2/TKTL1	8
BP	2.AMD-GA	2	AMD-GA	GO:0019433	triglyceride catabolic process	8/1791	38/21066	0.013087	0.0404133	0.0246624	FABP5/FABP7/MGLL/FABP3/LPL/FABP4/APOA1/FABP6	8
BP	2.AMD-GA	2	AMD-GA	GO:0043267	negative regulation of potassium ion transport	8/1791	38/21066	0.013087	0.0404133	0.0246624	CAV1/PTK2B/KCNE4/ANK3/RGS4/ADCYAP1/ACTN2/CASQ2	8
BP	2.AMD-GA	2	AMD-GA	GO:0044060	regulation of endocrine process	8/1791	38/21066	0.013087	0.0404133	0.0246624	GJA1/INHBA/F2R/GAL/INHBB/AGT/TAC1/CRHBP	8
BP	2.AMD-GA	2	AMD-GA	GO:0003071	renal system process involved in regulation of systemic arterial blood pressure	6/1791	24/21066	0.0132476	0.0406145	0.0247852	GJA1/EMP2/GAS6/F2R/PTPRO/AGT	6
BP	2.AMD-GA	2	AMD-GA	GO:0010881	regulation of cardiac muscle contraction by regulation of the release of sequestered calcium ion	6/1791	24/21066	0.0132476	0.0406145	0.0247852	ATP1A2/ANK2/RYR2/HRC/CASQ2/PLN	6
BP	2.AMD-GA	2	AMD-GA	GO:0030194	positive regulation of blood coagulation	6/1791	24/21066	0.0132476	0.0406145	0.0247852	THBS1/SERPINE1/F3/F2R/THBD/CD36	6
BP	2.AMD-GA	2	AMD-GA	GO:0035162	embryonic hemopoiesis	6/1791	24/21066	0.0132476	0.0406145	0.0247852	VEGFA/PBX1/KDR/KIT/GATA2/GATA3	6
BP	2.AMD-GA	2	AMD-GA	GO:0042574	retinal metabolic process	6/1791	24/21066	0.0132476	0.0406145	0.0247852	ALDH1A3/CYP1B1/RPE65/RDH10/AKR1C1/AKR1C3	6
BP	2.AMD-GA	2	AMD-GA	GO:0045686	negative regulation of glial cell differentiation	6/1791	24/21066	0.0132476	0.0406145	0.0247852	TMEM98/NOG/DAB1/HES5/HES1/DLX2	6
BP	2.AMD-GA	2	AMD-GA	GO:0051580	regulation of neurotransmitter uptake	6/1791	24/21066	0.0132476	0.0406145	0.0247852	ITGB1/DRD4/SNCA/GPM6B/RAB3B/ATP1A2	6
BP	2.AMD-GA	2	AMD-GA	GO:0051797	regulation of hair follicle development	6/1791	24/21066	0.0132476	0.0406145	0.0247852	FST/TGFB2/WNT5A/GAL/KRT17/NGFR	6
BP	2.AMD-GA	2	AMD-GA	GO:0060561	apoptotic process involved in morphogenesis	6/1791	24/21066	0.0132476	0.0406145	0.0247852	CRYAB/BMP7/FOXC1/TGFB2/CCN1/PAX8	6
BP	2.AMD-GA	2	AMD-GA	GO:0072567	chemokine (C-X-C motif) ligand 2 production	6/1791	24/21066	0.0132476	0.0406145	0.0247852	POSTN/HMGB1/LRP1/KLF4/LPL/CD74	6
BP	2.AMD-GA	2	AMD-GA	GO:1900048	positive regulation of hemostasis	6/1791	24/21066	0.0132476	0.0406145	0.0247852	THBS1/SERPINE1/F3/F2R/THBD/CD36	6
BP	2.AMD-GA	2	AMD-GA	GO:1904666	regulation of ubiquitin protein ligase activity	6/1791	24/21066	0.0132476	0.0406145	0.0247852	UBE2S/UBE2C/MAD2L1/CDC20/PLK1/FBXO5	6
BP	2.AMD-GA	2	AMD-GA	GO:2000209	regulation of anoikis	6/1791	24/21066	0.0132476	0.0406145	0.0247852	ITGB1/CAV1/SNAI2/ITGA5/NTRK2/CRYBA1	6
BP	2.AMD-GA	2	AMD-GA	GO:2000341	regulation of chemokine (C-X-C motif) ligand 2 production	6/1791	24/21066	0.0132476	0.0406145	0.0247852	POSTN/HMGB1/LRP1/KLF4/LPL/CD74	6
BP	2.AMD-GA	2	AMD-GA	GO:0061615	glycolytic process through fructose-6-phosphate	7/1791	31/21066	0.0135574	0.0414791	0.0253128	PGK1/ENO1/PGM2L1/HK2/GCK/ENO3/PGAM2	7
BP	2.AMD-GA	2	AMD-GA	GO:0061842	microtubule organizing center localization	7/1791	31/21066	0.0135574	0.0414791	0.0253128	ARPC5/SYNE2/EZR/MAD2L1/AURKA/DLGAP5/PLXNA2	7
BP	2.AMD-GA	2	AMD-GA	GO:0071549	cellular response to dexamethasone stimulus	7/1791	31/21066	0.0135574	0.0414791	0.0253128	SERPINF1/FBXO32/AQP1/ASS1/ERRFI1/DDIT4/GJB2	7
BP	2.AMD-GA	2	AMD-GA	GO:2000353	positive regulation of endothelial cell apoptotic process	7/1791	31/21066	0.0135574	0.0414791	0.0253128	THBS1/CD248/CCL2/ITGA4/RGCC/ECSCR/AKR1C3	7
BP	2.AMD-GA	2	AMD-GA	GO:0051604	protein maturation	39/1791	319/21066	0.0137485	0.0420421	0.0256564	TMEM98/SERPINH1/CTSH/THBS1/CPE/IFI16/SERPINE2/MYH9/SCG5/SOX4/PCSK1N/SERPINE1/PLAU/GAS1/PLAT/PGK1/C1R/GSN/ENO1/ADAM19/RUNX1/MME/PERP/MMP16/PRSS12/MMP14/F3/SRGN/CCBE1/RFX4/CTSL/NNAT/COMP/CPM/NKD2/ECEL1/TESC/PCSK2/AANAT	39
BP	2.AMD-GA	2	AMD-GA	GO:0048246	macrophage chemotaxis	9/1791	46/21066	0.014084	0.0430019	0.0262421	THBS1/LGALS3/PTK2B/RARRES2/MDK/CCL2/EDN2/EDNRB/TAFA4	9
BP	2.AMD-GA	2	AMD-GA	GO:0048538	thymus development	9/1791	46/21066	0.014084	0.0430019	0.0262421	TYR/SIX1/LMO4/CCNB2/PBX1/HES1/MAFB/TBX1/GATA3	9
BP	2.AMD-GA	2	AMD-GA	GO:0060251	regulation of glial cell proliferation	9/1791	46/21066	0.014084	0.0430019	0.0262421	SOX11/PTN/IDH2/E2F1/IL6/HES1/ADCYAP1/IL1B/ASCL2	9
BP	2.AMD-GA	2	AMD-GA	GO:0071897	DNA biosynthetic process	27/1791	204/21066	0.0142353	0.0434195	0.0264969	HSP90AA1/LOX/GJA1/ISG15/TYMS/CENPF/PCLAF/GREM1/SMOC2/PTK2B/SPHK1/CDKN1A/TK1/NEK2/CCN2/AURKB/PAK3/PCNA/CDKN2D/MYC/PIF1/DUSP1/KLF4/ANKRD1/RGCC/HGF/NPPC	27
BP	2.AMD-GA	2	AMD-GA	GO:0099003	vesicle-mediated transport in synapse	27/1791	204/21066	0.0142353	0.0434195	0.0264969	SYT1/DRD4/SNCA/CSPG5/CDH2/MX1/PPFIA2/RAB3B/PCLO/SNAP25/NSG1/CDK5R1/SYP/CNR1/CADPS/RAB3A/PCDH17/SNCG/SLC17A7/SYT6/ADRA2A/SLC17A8/WNT7A/ARC/TH/WNT3A/SLC18A2	27
BP	2.AMD-GA	2	AMD-GA	GO:0061371	determination of heart left/right asymmetry	12/1791	70/21066	0.0143204	0.0436568	0.0266418	MICAL2/ENG/MEF2C/TBX3/WNT5A/AHI1/FOLR1/DLL1/FGF8/FOXH1/WNT3A/DNAAF1	12
BP	2.AMD-GA	2	AMD-GA	GO:0001541	ovarian follicle development	10/1791	54/21066	0.014517	0.0441257	0.0269279	INHBA/PTX3/FOXC1/VEGFA/MMP14/KIT/VGF/ADCYAP1/INHBB/EREG	10
BP	2.AMD-GA	2	AMD-GA	GO:0035176	social behavior	10/1791	54/21066	0.014517	0.0441257	0.0269279	DRD4/EN1/OXTR/CNTNAP2/NRXN1/BRINP1/GRP/TBX1/GNG8/TH	10
BP	2.AMD-GA	2	AMD-GA	GO:0045744	negative regulation of G protein-coupled receptor signaling pathway	10/1791	54/21066	0.014517	0.0441257	0.0269279	STMN1/APLP1/SNCA/RPGRIP1L/NECAB2/RGS2/ADM/CXCL8/RGS4/RGS13	10
BP	2.AMD-GA	2	AMD-GA	GO:0071320	cellular response to cAMP	10/1791	54/21066	0.014517	0.0441257	0.0269279	IGFBP5/EZR/AQP1/ZFP36L1/ASS1/HSPA5/PENK/STC1/CRHBP/AANAT	10
BP	2.AMD-GA	2	AMD-GA	GO:1990089	response to nerve growth factor	10/1791	54/21066	0.014517	0.0441257	0.0269279	PTN/BDNF/STMN2/HSPA5/ID1/NTF3/E2F1/MAPT/NTRK2/TAC1	10
BP	2.AMD-GA	2	AMD-GA	GO:0031113	regulation of microtubule polymerization	11/1791	62/21066	0.0145548	0.0441257	0.0269279	MAP1B/STMN1/MAP2/SNCA/PSRC1/SLC39A12/STMN2/CDK5R1/MAPT/HSPA1B/HSPA1A	11
BP	2.AMD-GA	2	AMD-GA	GO:0045576	mast cell activation	11/1791	62/21066	0.0145548	0.0441257	0.0269279	PTGDS/UNC13D/HMOX1/CNR1/IL13RA2/KIT/CHGA/TSLP/GATA2/VAMP8/NDRG1	11
BP	2.AMD-GA	2	AMD-GA	GO:0071887	leukocyte apoptotic process	17/1791	113/21066	0.0147368	0.0441257	0.0269279	LGALS3/ANXA1/GAS6/AXL/BMP4/CDKN2A/MEF2C/AURKB/BIRC7/CXCL12/WNT5A/GPAM/IL6/CTSL/CD74/IL7R/IDO1	17
BP	2.AMD-GA	2	AMD-GA	GO:0000212	meiotic spindle organization	4/1791	12/21066	0.014786	0.0441257	0.0269279	MYH9/CCNB2/AURKA/FBXO5	4
BP	2.AMD-GA	2	AMD-GA	GO:0000727	double-strand break repair via break-induced replication	4/1791	12/21066	0.014786	0.0441257	0.0269279	MCM7/GINS2/MCM4/MCM3	4
BP	2.AMD-GA	2	AMD-GA	GO:0001867	complement activation, lectin pathway	4/1791	12/21066	0.014786	0.0441257	0.0269279	MFAP4/SERPING1/A2M/MASP1	4
BP	2.AMD-GA	2	AMD-GA	GO:0003084	positive regulation of systemic arterial blood pressure	4/1791	12/21066	0.014786	0.0441257	0.0269279	CAMK2N1/RARRES2/NMU/NR2F2	4
BP	2.AMD-GA	2	AMD-GA	GO:0003207	cardiac chamber formation	4/1791	12/21066	0.014786	0.0441257	0.0269279	SOX4/SOX11/MEF2C/BMP2	4
BP	2.AMD-GA	2	AMD-GA	GO:0010642	negative regulation of platelet-derived growth factor receptor signaling pathway	4/1791	12/21066	0.014786	0.0441257	0.0269279	LRP1/SLC9A3R1/SNCA/APOD	4
BP	2.AMD-GA	2	AMD-GA	GO:0030157	pancreatic juice secretion	4/1791	12/21066	0.014786	0.0441257	0.0269279	AQP1/NPR3/AQP5/SCT	4
BP	2.AMD-GA	2	AMD-GA	GO:0032252	secretory granule localization	4/1791	12/21066	0.014786	0.0441257	0.0269279	MAP2/PPFIA2/KIF5A/SYT4	4
BP	2.AMD-GA	2	AMD-GA	GO:0034372	very-low-density lipoprotein particle remodeling	4/1791	12/21066	0.014786	0.0441257	0.0269279	APOE/LPL/NR1H4/APOA1	4
BP	2.AMD-GA	2	AMD-GA	GO:0042308	negative regulation of protein import into nucleus	4/1791	12/21066	0.014786	0.0441257	0.0269279	ANGPT1/PKIA/APOD/CD36	4
BP	2.AMD-GA	2	AMD-GA	GO:0043129	surfactant homeostasis	4/1791	12/21066	0.014786	0.0441257	0.0269279	RCN3/CTSH/VEGFA/ITGB6	4
BP	2.AMD-GA	2	AMD-GA	GO:0048635	negative regulation of muscle organ development	4/1791	12/21066	0.014786	0.0441257	0.0269279	TWIST1/BMP4/TGFB1/FGF8	4
BP	2.AMD-GA	2	AMD-GA	GO:0048672	positive regulation of collateral sprouting	4/1791	12/21066	0.014786	0.0441257	0.0269279	LRP1/CRABP2/BDNF/WNT3A	4
BP	2.AMD-GA	2	AMD-GA	GO:0048711	positive regulation of astrocyte differentiation	4/1791	12/21066	0.014786	0.0441257	0.0269279	SERPINE2/BMP2/LIF/HES1	4
BP	2.AMD-GA	2	AMD-GA	GO:0048934	peripheral nervous system neuron differentiation	4/1791	12/21066	0.014786	0.0441257	0.0269279	RUNX1/NTRK2/ONECUT2/ISL1	4
BP	2.AMD-GA	2	AMD-GA	GO:0048935	peripheral nervous system neuron development	4/1791	12/21066	0.014786	0.0441257	0.0269279	RUNX1/NTRK2/ONECUT2/ISL1	4
BP	2.AMD-GA	2	AMD-GA	GO:0055012	ventricular cardiac muscle cell differentiation	4/1791	12/21066	0.014786	0.0441257	0.0269279	FHL2/CCNB1/MEF2C/PROX1	4
BP	2.AMD-GA	2	AMD-GA	GO:0060019	radial glial cell differentiation	4/1791	12/21066	0.014786	0.0441257	0.0269279	CDH2/HES5/HES1/EMX1	4
BP	2.AMD-GA	2	AMD-GA	GO:0060670	branching involved in labyrinthine layer morphogenesis	4/1791	12/21066	0.014786	0.0441257	0.0269279	RSPO3/ADM/SOCS3/ST14	4
BP	2.AMD-GA	2	AMD-GA	GO:0060837	blood vessel endothelial cell differentiation	4/1791	12/21066	0.014786	0.0441257	0.0269279	NRP1/TMEM100/DLL1/HEY1	4
BP	2.AMD-GA	2	AMD-GA	GO:0061046	regulation of branching involved in lung morphogenesis	4/1791	12/21066	0.014786	0.0441257	0.0269279	BMP4/SOX9/WNT2B/WNT2	4
BP	2.AMD-GA	2	AMD-GA	GO:0071481	cellular response to X-ray	4/1791	12/21066	0.014786	0.0441257	0.0269279	SFRP2/SFRP1/HMGA2/GATA3	4
BP	2.AMD-GA	2	AMD-GA	GO:0090177	establishment of planar polarity involved in neural tube closure	4/1791	12/21066	0.014786	0.0441257	0.0269279	SFRP2/SFRP1/CTHRC1/WNT5A	4
BP	2.AMD-GA	2	AMD-GA	GO:1903800	positive regulation of production of miRNAs involved in gene silencing by miRNA	4/1791	12/21066	0.014786	0.0441257	0.0269279	BMP4/TGFB1/MYCN/IL6	4
BP	2.AMD-GA	2	AMD-GA	GO:1904424	regulation of GTP binding	4/1791	12/21066	0.014786	0.0441257	0.0269279	STMN1/CCPG1/RIPOR2/EPHA4	4
BP	2.AMD-GA	2	AMD-GA	GO:1904590	negative regulation of protein import	4/1791	12/21066	0.014786	0.0441257	0.0269279	ANGPT1/PKIA/APOD/CD36	4
BP	2.AMD-GA	2	AMD-GA	GO:0001765	membrane raft assembly	5/1791	18/21066	0.0147998	0.0441257	0.0269279	ANXA2/CAV1/S100A10/EMP2/CAV2	5
BP	2.AMD-GA	2	AMD-GA	GO:0032026	response to magnesium ion	5/1791	18/21066	0.0147998	0.0441257	0.0269279	THBS1/SNCA/CCND1/ANK3/TNFRSF11B	5
BP	2.AMD-GA	2	AMD-GA	GO:0032740	positive regulation of interleukin-17 production	5/1791	18/21066	0.0147998	0.0441257	0.0269279	SLC7A5/SPHK1/TGFB1/IL6/IL18	5
BP	2.AMD-GA	2	AMD-GA	GO:0045063	T-helper 1 cell differentiation	5/1791	18/21066	0.0147998	0.0441257	0.0269279	TMEM98/HMGB1/ANXA1/IL18R1/TNFSF4	5
BP	2.AMD-GA	2	AMD-GA	GO:0051798	positive regulation of hair follicle development	5/1791	18/21066	0.0147998	0.0441257	0.0269279	FST/TGFB2/WNT5A/GAL/KRT17	5
BP	2.AMD-GA	2	AMD-GA	GO:0060457	negative regulation of digestive system process	5/1791	18/21066	0.0147998	0.0441257	0.0269279	NMU/PTGER3/OXTR/SCT/NEUROG1	5
BP	2.AMD-GA	2	AMD-GA	GO:0061298	retina vasculature development in camera-type eye	5/1791	18/21066	0.0147998	0.0441257	0.0269279	COL4A1/PDGFRA/NRP1/CYP1B1/ROM1	5
BP	2.AMD-GA	2	AMD-GA	GO:0070365	hepatocyte differentiation	5/1791	18/21066	0.0147998	0.0441257	0.0269279	FRZB/ANXA1/KRT18/ITGA2/PROX1	5
BP	2.AMD-GA	2	AMD-GA	GO:0071850	mitotic cell cycle arrest	5/1791	18/21066	0.0147998	0.0441257	0.0269279	FAP/CDKN1A/GADD45A/DUSP1/RGCC	5
BP	2.AMD-GA	2	AMD-GA	GO:0090336	positive regulation of brown fat cell differentiation	5/1791	18/21066	0.0147998	0.0441257	0.0269279	BMP7/SIX1/PTGS2/FNDC5/VSTM2A	5
BP	2.AMD-GA	2	AMD-GA	GO:2000278	regulation of DNA biosynthetic process	18/1791	122/21066	0.0149097	0.0444309	0.0271142	HSP90AA1/GJA1/GREM1/SMOC2/PTK2B/CDKN1A/NEK2/AURKB/PAK3/PCNA/MYC/PIF1/DUSP1/KLF4/ANKRD1/RGCC/HGF/NPPC	18
BP	2.AMD-GA	2	AMD-GA	GO:0035567	non-canonical Wnt signaling pathway	24/1791	177/21066	0.015231	0.0452547	0.0276169	FRZB/PFN1/SFRP2/DAAM1/SFRP5/SFRP1/DAB2/CTHRC1/WNT5B/PRICKLE1/FZD3/DKK1/WNT11/SFRP4/GPC4/WNT5A/MLLT3/GNAO1/RSPO3/GPC3/FZD7/DACT1/WNT7A/WNT4	24
BP	2.AMD-GA	2	AMD-GA	GO:0010742	macrophage derived foam cell differentiation	8/1791	39/21066	0.0152696	0.0452547	0.0276169	ITGAV/STAT1/TGFB1/NFKBIA/IL18/LPL/AGT/CD36	8
BP	2.AMD-GA	2	AMD-GA	GO:0016572	histone phosphorylation	8/1791	39/21066	0.0152696	0.0452547	0.0276169	TWIST1/CCNB1/CDK1/AURKA/CCNA2/HMGA2/AURKB/IL1B	8
BP	2.AMD-GA	2	AMD-GA	GO:0021799	cerebral cortex radially oriented cell migration	8/1791	39/21066	0.0152696	0.0452547	0.0276169	SYNE2/FOXG1/POU3F3/CDK5R1/ADGRG1/DAB1/POU3F2/CDK5R2	8
BP	2.AMD-GA	2	AMD-GA	GO:0030212	hyaluronan metabolic process	8/1791	39/21066	0.0152696	0.0452547	0.0276169	ABCC5/CD44/HMMR/TGFB1/CEMIP/HAS2/IL1B/HGF	8
BP	2.AMD-GA	2	AMD-GA	GO:0032506	cytokinetic process	8/1791	39/21066	0.0152696	0.0452547	0.0276169	MYH9/ECT2/KIF20B/ANLN/RACGAP1/CEP55/AURKB/KIF20A	8
BP	2.AMD-GA	2	AMD-GA	GO:0070884	regulation of calcineurin-NFAT signaling cascade	8/1791	39/21066	0.0152696	0.0452547	0.0276169	FHL2/HOMER2/RCAN1/LMCD1/IGF1/MYOZ1/MYOZ2/ERBB3	8
BP	2.AMD-GA	2	AMD-GA	GO:0090077	foam cell differentiation	8/1791	39/21066	0.0152696	0.0452547	0.0276169	ITGAV/STAT1/TGFB1/NFKBIA/IL18/LPL/AGT/CD36	8
BP	2.AMD-GA	2	AMD-GA	GO:1901031	regulation of response to reactive oxygen species	8/1791	39/21066	0.0152696	0.0452547	0.0276169	BMP7/TXN/SESN3/FBLN5/DHFR/GPR37/HGF/CD36	8
BP	2.AMD-GA	2	AMD-GA	GO:1901385	regulation of voltage-gated calcium channel activity	8/1791	39/21066	0.0152696	0.0452547	0.0276169	AHNAK/DRD4/GEM/CACNA2D1/CACNB4/STAC2/RRAD/STAC3	8
BP	2.AMD-GA	2	AMD-GA	GO:1902229	regulation of intrinsic apoptotic signaling pathway in response to DNA damage	8/1791	39/21066	0.0152696	0.0452547	0.0276169	SFRP2/CLU/SNAI2/CD44/ACKR3/CDKN2D/CXCL12/CD74	8
BP	2.AMD-GA	2	AMD-GA	GO:0009615	response to virus	48/1791	411/21066	0.015343	0.0454498	0.0277359	NPC2/STMN1/DNAJC3/CLU/HTRA1/IFI6/IFITM3/IFI16/HSP90AA1/ISG15/FLNA/ACTA2/ITGB8/STAT1/IFITM2/IFI27/HMGA1/ENO1/IFI44L/IFI44/MX1/BST2/HMGA2/UNC13D/IFIT1/CXCL12/PMAIP1/IFIT3/BNIP3/GPAM/CXCR4/FOSL1/OAS1/POU2F2/IL6/GBP1/DCLK1/DDIT4/PENK/FGL2/VAMP8/IL33/ITGB6/TNFSF4/IFIT2/BIRC3/GATA3/PTPRC	48
BP	2.AMD-GA	2	AMD-GA	GO:0051668	localization within membrane	13/1791	79/21066	0.015385	0.045529	0.0277843	APOE/ATP1B1/THY1/FLNA/PTN/CDH2/GSN/CNIH2/MAL/CDH13/NRXN1/ITGA4/PTPRC	13
BP	2.AMD-GA	2	AMD-GA	GO:0086001	cardiac muscle cell action potential	13/1791	79/21066	0.015385	0.045529	0.0277843	ATP1B1/CAV1/CXADR/GJA1/FLNA/DSP/KCNE4/ATP1A2/ANK3/CACNA2D1/ANK2/SCN3B/RYR2	13
BP	2.AMD-GA	2	AMD-GA	GO:0007269	neurotransmitter secretion	22/1791	159/21066	0.0157528	0.0465711	0.0284202	SYT1/CHRNA3/SNCA/CSPG5/MEF2C/PPFIA2/PCLO/SNAP25/SYP/CNR1/NRXN1/CADPS/RAB3A/SLC5A7/SYT4/SLC18A3/SNCG/SYT6/ADRA2A/GAD2/WNT7A/SLC18A2	22
BP	2.AMD-GA	2	AMD-GA	GO:0099643	signal release from synapse	22/1791	159/21066	0.0157528	0.0465711	0.0284202	SYT1/CHRNA3/SNCA/CSPG5/MEF2C/PPFIA2/PCLO/SNAP25/SYP/CNR1/NRXN1/CADPS/RAB3A/SLC5A7/SYT4/SLC18A3/SNCG/SYT6/ADRA2A/GAD2/WNT7A/SLC18A2	22
BP	2.AMD-GA	2	AMD-GA	GO:0043433	negative regulation of DNA-binding transcription factor activity	27/1791	206/21066	0.0160246	0.0473512	0.0288963	TMSB4X/BMP7/TWIST1/SFRP5/FLNA/GAS6/NUPR1/CDKN2A/CYP1B1/PTGIS/HES6/HMOX1/ID2/ID3/SFRP4/ID1/KLF4/BHLHE40/NFKBIA/HES1/FOXS1/PROX1/DDIT3/FOXJ1/NR1H4/TNFSF4/FOXH1	27
BP	2.AMD-GA	2	AMD-GA	GO:0007271	synaptic transmission, cholinergic	7/1791	32/21066	0.016112	0.0474866	0.0289789	APOE/CHRNA3/NQO1/SLC5A7/TAC1/CHRNA1/RAPSN	7
BP	2.AMD-GA	2	AMD-GA	GO:0038128	ERBB2 signaling pathway	7/1791	32/21066	0.016112	0.0474866	0.0289789	HSP90AA1/HBEGF/PIK3R1/NRG1/EREG/ERBB3/MATK	7
BP	2.AMD-GA	2	AMD-GA	GO:0050974	detection of mechanical stimulus involved in sensory perception	7/1791	32/21066	0.016112	0.0474866	0.0289789	COL11A1/SERPINE2/CXCL12/CXCR4/ADGRV1/ITGA2/KIT	7
BP	2.AMD-GA	2	AMD-GA	GO:0051955	regulation of amino acid transport	7/1791	32/21066	0.016112	0.0474866	0.0289789	ITGB1/ARL6IP1/ATP1A2/RGS2/RGS4/CCK/TRH	7
BP	2.AMD-GA	2	AMD-GA	GO:2000193	positive regulation of fatty acid transport	7/1791	32/21066	0.016112	0.0474866	0.0289789	ITGB1/ARL6IP1/PTGES/FABP3/EDN1/CCK/IL1B	7
BP	2.AMD-GA	2	AMD-GA	GO:0021695	cerebellar cortex development	9/1791	47/21066	0.0161424	0.0474866	0.0289789	SERPINE2/KIF14/HSPA5/NEUROD2/DLL1/SEZ6/PROX1/WNT7A/CBLN1	9
BP	2.AMD-GA	2	AMD-GA	GO:0043268	positive regulation of potassium ion transport	9/1791	47/21066	0.0161424	0.0474866	0.0289789	ATP1B1/FHL1/FLNA/ANK2/EDN3/LRRC26/GAL/ADRA2A/ACTN2	9
BP	2.AMD-GA	2	AMD-GA	GO:0071709	membrane assembly	9/1791	47/21066	0.0161424	0.0474866	0.0289789	ANXA2/CAV1/S100A10/EMP2/CAV2/CDH2/PTPRD/ANK3/NRXN1	9
BP	2.AMD-GA	2	AMD-GA	GO:0031109	microtubule polymerization or depolymerization	19/1791	132/21066	0.016146	0.0474866	0.0289789	MAP1B/CRYAB/APC/STMN1/MAP2/SNCA/TPX2/PSRC1/SLC39A12/KIF2C/STMN2/FBXO5/CDK5R1/MAPT/HSPA1B/TPPP3/HSPA1A/KIF19/STMND1	19
BP	2.AMD-GA	2	AMD-GA	GO:1901879	regulation of protein depolymerization	14/1791	88/21066	0.0161775	0.0474866	0.0289789	MAP1B/APC/LIMA1/SVIL/TPX2/GSN/NES/STMN2/EPS8/SEMA5A/SCIN/ACTN2/SLN/LMOD3	14
BP	2.AMD-GA	2	AMD-GA	GO:0007274	neuromuscular synaptic transmission	6/1791	25/21066	0.0162058	0.0474866	0.0289789	CHRNA3/RAB3A/SLC5A7/STAC3/CHRNA1/RAPSN	6
BP	2.AMD-GA	2	AMD-GA	GO:0010954	positive regulation of protein processing	6/1791	25/21066	0.0162058	0.0474866	0.0289789	MYH9/GSN/ENO1/MMP14/CCBE1/NKD2	6
BP	2.AMD-GA	2	AMD-GA	GO:0035902	response to immobilization stress	6/1791	25/21066	0.0162058	0.0474866	0.0289789	PTK2B/FOS/SOD2/GAL/PITX3/TH	6
BP	2.AMD-GA	2	AMD-GA	GO:0035970	peptidyl-threonine dephosphorylation	6/1791	25/21066	0.0162058	0.0474866	0.0289789	DUSP4/DUSP5/DUSP1/DUSP8/DUSP6/DUSP2	6
BP	2.AMD-GA	2	AMD-GA	GO:0050820	positive regulation of coagulation	6/1791	25/21066	0.0162058	0.0474866	0.0289789	THBS1/SERPINE1/F3/F2R/THBD/CD36	6
BP	2.AMD-GA	2	AMD-GA	GO:0051450	myoblast proliferation	6/1791	25/21066	0.0162058	0.0474866	0.0289789	MALAT1/MEIS2/IGF1/HGF/KLHL41/MYOD1	6
BP	2.AMD-GA	2	AMD-GA	GO:0070206	protein trimerization	6/1791	25/21066	0.0162058	0.0474866	0.0289789	COL1A2/SLC1A5/SLC1A2/CD74/ALOX5AP/SCARA5	6
BP	2.AMD-GA	2	AMD-GA	GO:0045071	negative regulation of viral genome replication	11/1791	63/21066	0.0163192	0.047772	0.0291531	IFITM3/IFI16/ISG15/IFITM2/MX1/BST2/HMGA2/IFIT1/OAS1/PROX1/SLPI	11
BP	2.AMD-GA	2	AMD-GA	GO:0045668	negative regulation of osteoblast differentiation	11/1791	63/21066	0.0163192	0.047772	0.0291531	TWIST1/IGFBP5/NOG/SFRP1/GREM1/SOX9/VEGFC/ID3/RORB/BAMBI/CITED1	11
BP	2.AMD-GA	2	AMD-GA	GO:0007215	glutamate receptor signaling pathway	10/1791	55/21066	0.0164305	0.0480741	0.0293374	TRPM1/HOMER2/GRIA2/PTK2B/GRIA4/NECAB2/CDK5R1/GRIA1/PLP1/GRIN2B	10
BP	2.AMD-GA	2	AMD-GA	GO:0001738	morphogenesis of a polarized epithelium	23/1791	169/21066	0.0165567	0.0484195	0.0295482	PFN1/SFRP2/SLC9A3R1/DAAM1/ACTB/SFRP1/DAB2/CTHRC1/PRICKLE1/FZD3/RPGRIP1L/DKK1/WNT11/GPC4/WNT5A/AHI1/MLLT3/RSPO3/GPC3/FZD7/DACT1/LAMA3/WNT7A	23
BP	2.AMD-GA	2	AMD-GA	GO:0030217	T cell differentiation	35/1791	284/21066	0.0168272	0.0491864	0.0300162	TMEM98/HMGB1/ANXA1/SOX4/BMP4/MDK/B2M/RUNX1/ZFP36L1/CHD7/CAMK4/SOCS1/IL6/ZFP36L2/EGR1/CTSL/FZD7/IL18/FGL2/KIT/MAFB/IL18R1/CD74/IL1B/HLA-DRB1/FOXJ1/IL7R/CYP26B1/PRDM1/TNFSF4/HLA-DRA/GATA3/LEPR/WNT4/PTPRC	35
BP	2.AMD-GA	2	AMD-GA	GO:0032024	positive regulation of insulin secretion	13/1791	80/21066	0.0169848	0.0496228	0.0302825	LRP1/GJA1/SOX4/CAMK2N1/GCK/TRH/NNAT/HLA-DRB1/NR1H4/RBP4/ISL1/VSNL1/GCG	13
BP	2.AMD-GA	2	AMD-GA	GO:0042593	glucose homeostasis	32/1791	255/21066	0.0170019	0.0496485	0.0302982	SERPINF1/LGALS1/PAX6/SESN3/LRP1/IGFBP5/SOX4/FABP5/GAS6/CAMK2N1/TFAP2B/EFNA5/OAS1/IL6/HK2/PIK3R1/CNR1/GCK/HKDC1/VGF/NMB/NEUROD1/PTPRN/HLA-DRB1/ADRA2A/NR1H4/RBP4/NGFR/LEPR/VSNL1/GCG/TH	32
BP	2.AMD-GA	2	AMD-GA	GO:0046822	regulation of nucleocytoplasmic transport	16/1791	106/21066	0.0171129	0.0499483	0.0304812	TXN/FLNA/GAS6/ANGPT1/BMP4/ECT2/GTSE1/ZIC1/IFI27/TGFB1/PKIA/PIK3R1/APOD/IL1B/SFN/CD36	16
BP	2.Control	2	Control	GO:0030198	extracellular matrix organization	151/1771	444/21066	9.12258e-54	3.78838e-50	2.29309e-50	COL1A2/COL1A1/COL3A1/CST3/FN1/SPARC/COL6A2/COL5A2/POSTN/SERPINH1/TIMP1/DCN/COL6A1/CCDC80/COL5A1/FBLN1/LUM/COL9A2/ITGB1/BGN/COL6A3/COL11A1/MMP2/TTR/ELN/TGFBI/HTRA1/FBN1/LRP1/CTSV/MFAP4/COL12A1/SFRP2/VCAN/APLP1/LOX/CAV1/COL8A1/FKBP10/ITGAV/LOXL2/THBS1/COL4A1/COL16A1/CTSK/FAP/COL9A3/COL4A2/EMILIN1/CREB3L1/AEBP1/LAMA4/FBLN5/TNC/FOXC1/SULF2/ADAM12/FBLN2/SERPINE1/GPM6B/COL14A1/ITGB8/RECK/PDGFRA/PTX3/GREM1/ITGA11/NID1/PHLDB2/SOX9/COL9A1/CAV2/CYP1B1/CCN2/EGFL6/MFAP5/ITGA5/GAS6/ENG/TGFB1/CTSL/CD44/HAPLN1/MMP23B/SMOC2/RUNX1/MMP16/CCN1/TGFB2/ITGA3/ADAMTS1/BMP2/ADAM19/MMP14/ADTRP/COL2A1/CRISPLD2/COL15A1/CSGALNACT1/VCAM1/ITGA1/OPTC/DPT/FMOD/ADAMTS6/NCAN/FBN2/THSD4/SULF1/BCAN/MYH11/MMP11/MMP1/ITGA4/KDR/ITGA8/A2M/HAS2/NTN4/ACAN/ANGPTL7/ADAMTS16/COL5A3/COMP/LOXL4/LAMA3/SPP1/SMOC1/SPOCK2/ADAMTS18/SCUBE3/NDNF/ITGA2/IL6/ADAMTS5/RGCC/EGFLAM/AGT/LAMC2/NPNT/TNFRSF11B/MATN4/ELF3/WNT3A/MMP9/COL10A1/MMP3/LAMB3/VIT/COL19A1/ITGB6	151
BP	2.Control	2	Control	GO:0043062	extracellular structure organization	151/1771	445/21066	1.27319e-53	3.78838e-50	2.29309e-50	COL1A2/COL1A1/COL3A1/CST3/FN1/SPARC/COL6A2/COL5A2/POSTN/SERPINH1/TIMP1/DCN/COL6A1/CCDC80/COL5A1/FBLN1/LUM/COL9A2/ITGB1/BGN/COL6A3/COL11A1/MMP2/TTR/ELN/TGFBI/HTRA1/FBN1/LRP1/CTSV/MFAP4/COL12A1/SFRP2/VCAN/APLP1/LOX/CAV1/COL8A1/FKBP10/ITGAV/LOXL2/THBS1/COL4A1/COL16A1/CTSK/FAP/COL9A3/COL4A2/EMILIN1/CREB3L1/AEBP1/LAMA4/FBLN5/TNC/FOXC1/SULF2/ADAM12/FBLN2/SERPINE1/GPM6B/COL14A1/ITGB8/RECK/PDGFRA/PTX3/GREM1/ITGA11/NID1/PHLDB2/SOX9/COL9A1/CAV2/CYP1B1/CCN2/EGFL6/MFAP5/ITGA5/GAS6/ENG/TGFB1/CTSL/CD44/HAPLN1/MMP23B/SMOC2/RUNX1/MMP16/CCN1/TGFB2/ITGA3/ADAMTS1/BMP2/ADAM19/MMP14/ADTRP/COL2A1/CRISPLD2/COL15A1/CSGALNACT1/VCAM1/ITGA1/OPTC/DPT/FMOD/ADAMTS6/NCAN/FBN2/THSD4/SULF1/BCAN/MYH11/MMP11/MMP1/ITGA4/KDR/ITGA8/A2M/HAS2/NTN4/ACAN/ANGPTL7/ADAMTS16/COL5A3/COMP/LOXL4/LAMA3/SPP1/SMOC1/SPOCK2/ADAMTS18/SCUBE3/NDNF/ITGA2/IL6/ADAMTS5/RGCC/EGFLAM/AGT/LAMC2/NPNT/TNFRSF11B/MATN4/ELF3/WNT3A/MMP9/COL10A1/MMP3/LAMB3/VIT/COL19A1/ITGB6	151
BP	2.Control	2	Control	GO:0045229	external encapsulating structure organization	151/1771	448/21066	3.43736e-53	6.81857e-50	4.12724e-50	COL1A2/COL1A1/COL3A1/CST3/FN1/SPARC/COL6A2/COL5A2/POSTN/SERPINH1/TIMP1/DCN/COL6A1/CCDC80/COL5A1/FBLN1/LUM/COL9A2/ITGB1/BGN/COL6A3/COL11A1/MMP2/TTR/ELN/TGFBI/HTRA1/FBN1/LRP1/CTSV/MFAP4/COL12A1/SFRP2/VCAN/APLP1/LOX/CAV1/COL8A1/FKBP10/ITGAV/LOXL2/THBS1/COL4A1/COL16A1/CTSK/FAP/COL9A3/COL4A2/EMILIN1/CREB3L1/AEBP1/LAMA4/FBLN5/TNC/FOXC1/SULF2/ADAM12/FBLN2/SERPINE1/GPM6B/COL14A1/ITGB8/RECK/PDGFRA/PTX3/GREM1/ITGA11/NID1/PHLDB2/SOX9/COL9A1/CAV2/CYP1B1/CCN2/EGFL6/MFAP5/ITGA5/GAS6/ENG/TGFB1/CTSL/CD44/HAPLN1/MMP23B/SMOC2/RUNX1/MMP16/CCN1/TGFB2/ITGA3/ADAMTS1/BMP2/ADAM19/MMP14/ADTRP/COL2A1/CRISPLD2/COL15A1/CSGALNACT1/VCAM1/ITGA1/OPTC/DPT/FMOD/ADAMTS6/NCAN/FBN2/THSD4/SULF1/BCAN/MYH11/MMP11/MMP1/ITGA4/KDR/ITGA8/A2M/HAS2/NTN4/ACAN/ANGPTL7/ADAMTS16/COL5A3/COMP/LOXL4/LAMA3/SPP1/SMOC1/SPOCK2/ADAMTS18/SCUBE3/NDNF/ITGA2/IL6/ADAMTS5/RGCC/EGFLAM/AGT/LAMC2/NPNT/TNFRSF11B/MATN4/ELF3/WNT3A/MMP9/COL10A1/MMP3/LAMB3/VIT/COL19A1/ITGB6	151
BP	2.Control	2	Control	GO:0072001	renal system development	97/1771	308/21066	1.17917e-31	1.75432e-28	1.06188e-28	SERPINF1/DCN/BMP7/CTSH/FBN1/SOX11/BASP1/ANGPT1/CENPF/COL4A1/SOX4/BMP4/STAT1/NOG/OSR2/BICC1/SIX1/FOXC1/PODXL/SULF2/ACTA2/TFAP2B/PDGFRA/FOXD1/GREM1/ROBO2/RPGRIP1L/AHI1/NID1/SFRP1/SOX9/PBX1/WNT2B/LRP2/ARID5B/IRX3/MME/WNT11/IRX2/TGFB2/MEF2C/ITGA3/EGR1/ADAMTS1/BMP2/EMX2/ASS1/GPC3/LGR4/EPHA7/JAG1/HES5/CA2/IRX1/VEGFA/OSR1/EPHA4/MYC/WNT5A/ID3/SLIT2/ADAMTS6/POU3F3/DLL1/NFIA/HES1/SULF1/SPRY1/FSTL3/PTPRO/ITGA8/CYP26A1/ANGPT2/HAS2/ADAMTS16/RDH10/LIF/TFAP2A/FOXJ1/PROX1/CRLF1/CYP26B1/SIX2/HPGD/AGT/NPNT/WNT4/WNT6/PAX8/CALB1/MMP9/RBP4/CITED1/FGF8/GATA3/TACSTD2/ALDH1A2	97
BP	2.Control	2	Control	GO:0001503	ossification	118/1771	435/21066	1.92549e-31	2.29172e-28	1.38716e-28	COL1A2/COL1A1/SPARC/COL5A2/TPM4/COL6A1/BMP7/TWIST1/RRBP1/COL11A1/MMP2/IGFBP5/CDH11/SFRP2/VCAN/LOX/MGP/SOX11/IGF2/ISG15/CLIC1/PTN/MRC2/FHL2/IGFBP3/BMP4/SOX2/CREB3L1/FERMT2/NOG/ASPN/OSR2/MDK/TNC/FOXC1/CTHRC1/PTK2B/GPM6B/DHRS3/SNAI2/GREM1/ITGA11/SFRP1/SOX9/TMEM119/CCN2/PBX1/TGFB1/WNT11/ANKH/RUNX1/MMP16/FBXO5/ECM1/ADGRV1/CCN1/TGFB2/MEF2C/JUNB/BMP2/SUCO/ATP6V1B1/VEGFC/SHOX2/ATP2B1/MMP14/PKDCC/GPC3/LGR4/COL2A1/JAG1/FGFR3/CSGALNACT1/PENK/OSR1/WNT5A/FGF18/ID3/FBN2/OMD/SRGN/MSX2/IGF1/RORB/FSTL3/ENPP1/BAMBI/DKK1/RFLNA/STC1/COMP/TFAP2A/NELL1/SPP1/SMOC1/SATB2/PTHLH/BMP3/SIX2/IL6/TAC1/NPPC/NPNT/WNT4/HGF/CYP24A1/RSPO2/SOST/TPH1/MYOG/RYR1/WNT3A/MMP9/WNT10B/KREMEN2/CITED1/DLX5/ATP6V0A4	118
BP	2.Control	2	Control	GO:0003007	heart morphogenesis	84/1771	243/21066	8.14823e-31	8.08168e-28	4.8918e-28	BMP7/COL5A1/TWIST1/COL11A1/ELN/SFRP2/CPE/SOX11/TPM1/DSP/FHL2/SOX4/BMP4/NOG/SIX1/FOXC1/SLIT3/CHD7/FLNA/WNT2/DHRS3/SNAI2/ROBO2/AHI1/MICAL2/TNNC1/SOX9/DLC1/LRP2/ENG/TGFB1/WNT11/NRP1/CCN1/TGFB2/MEF2C/ADAMTS1/BMP2/NRP2/SHOX2/ALPK2/MSX1/TBX3/TMEM100/OLFM1/COL2A1/JAG1/VEGFA/WNT5A/SLIT2/DLL1/CITED2/HES1/FOLR1/SPRY1/TTN/ACTC1/DKK1/SEMA3C/HAS2/TNNT2/CLDN5/PROX1/ANKRD1/HEY1/NRG1/PITX2/RYR2/NPY1R/DNAAF1/MYL3/TH/RYR1/WNT3A/TCAP/FOXH1/RBP4/SYNPO2L/FGF8/TBX1/GATA3/ISL1/MYH7/ALDH1A2	84
BP	2.Control	2	Control	GO:0060537	muscle tissue development	111/1771	399/21066	1.10994e-30	9.43608e-28	5.7116e-28	DCN/BMP7/TWIST1/COL11A1/IGFBP5/ELN/GJA1/CXADR/LOX/CAV1/SOX11/TPM1/IGF2/SORBS2/DSP/CENPF/FHL2/BMP4/NUPR1/NOG/CCNB1/SIX1/SVIL/CSRP2/RBM24/FOXC1/CSRP1/DNER/NR2F2/CHD7/WNT2/PDGFRA/GREM1/TNNC1/SOX9/CAV2/CDON/LRP2/FOS/EFNB2/ENG/TGFB1/VAMP5/RUNX1/MYLK/RIPOR2/TGFB2/MEF2C/EGR1/BMP2/ZBTB18/RGS2/SHOX2/ALPK2/HLF/TBX3/BTG2/VEGFA/OSR1/WNT5A/MYLPF/DLL1/IGF1/MYH11/TTN/ACTC1/FZD7/DKK1/SEMA3C/RGS4/ATF3/TNNT2/PROX1/PI16/EDN1/ANKRD1/MEOX2/CYP26B1/NRG1/ACTA1/NEB/DMRTA2/RYR2/KLHL41/MYOZ1/PITX1/STAC3/MYL3/PLN/ACTN2/MYOG/CHRNA1/RYR1/MYF6/WNT3A/MYOZ2/WNT10B/LMOD3/TCAP/FOXH1/ERBB3/MYOM1/RBP4/MYOD1/FGF8/TBX1/ISL1/MYH7/COL19A1/SRPK3/ALDH1A2	111
BP	2.Control	2	Control	GO:0007517	muscle organ development	100/1771	334/21066	1.41094e-30	1.04956e-27	6.35293e-28	CRYAB/DCN/COL6A3/TAGLN/TWIST1/COL11A1/ELN/FHL1/LOX/CAV1/SOX11/BASP1/TPM1/IGF2/DSP/CENPF/BMP4/NUPR1/NOG/SIX1/SVIL/RBM24/FOXC1/DNER/NR2F2/CHD7/WNT2/ITGA11/TNNC1/CAV2/CDON/LRP2/ARID5B/FOS/ENG/TGFB1/VAMP5/MYLK/RIPOR2/TGFB2/PAX3/MEF2C/EGR1/BMP2/ZBTB18/SHOX2/ASS1/HLF/MSX1/CAPN3/BTG2/WNT5A/ID3/MYLPF/DLL1/IGF1/TTN/ACTC1/HBEGF/ATF3/LIF/TNNT2/PROX1/CHODL/ANKRD1/MEOX2/CYP26B1/NRG1/ACTA1/NEB/DMRTA2/MYH3/RYR2/GSC/KLHL41/MYOZ1/PITX1/STAC3/MYL3/NEUROG1/MYOG/CHRNA1/RYR1/MYF6/WNT3A/MYOZ2/SGCA/WNT10B/LMOD3/TCAP/FOXH1/ERBB3/MYOM1/MYOD1/FGF8/TBX1/ISL1/MYH7/COL19A1/SRPK3	100
BP	2.Control	2	Control	GO:0001822	kidney development	93/1771	300/21066	8.46845e-30	5.4747e-27	3.3138e-27	SERPINF1/DCN/BMP7/CTSH/FBN1/SOX11/BASP1/ANGPT1/CENPF/SOX4/BMP4/STAT1/NOG/OSR2/BICC1/SIX1/FOXC1/PODXL/SULF2/ACTA2/TFAP2B/PDGFRA/FOXD1/GREM1/ROBO2/RPGRIP1L/AHI1/NID1/SFRP1/SOX9/PBX1/WNT2B/LRP2/ARID5B/IRX3/MME/WNT11/IRX2/TGFB2/MEF2C/ITGA3/EGR1/ADAMTS1/BMP2/ASS1/GPC3/LGR4/EPHA7/JAG1/HES5/CA2/IRX1/VEGFA/OSR1/EPHA4/MYC/WNT5A/ID3/SLIT2/ADAMTS6/POU3F3/DLL1/HES1/SULF1/SPRY1/FSTL3/PTPRO/ITGA8/CYP26A1/ANGPT2/HAS2/ADAMTS16/RDH10/LIF/TFAP2A/FOXJ1/PROX1/CRLF1/CYP26B1/SIX2/HPGD/AGT/NPNT/WNT4/WNT6/PAX8/CALB1/MMP9/CITED1/FGF8/GATA3/TACSTD2/ALDH1A2	93
BP	2.Control	2	Control	GO:0001655	urogenital system development	100/1771	341/21066	9.19963e-30	5.4747e-27	3.3138e-27	SERPINF1/DCN/BMP7/CTSH/FBN1/SOX11/BASP1/ANGPT1/CENPF/COL4A1/ANXA1/SOX4/BMP4/STAT1/NOG/OSR2/BICC1/SIX1/TNC/FOXC1/PODXL/SULF2/ACTA2/TFAP2B/PDGFRA/FOXD1/GREM1/ROBO2/RPGRIP1L/AHI1/NID1/SFRP1/SOX9/PBX1/WNT2B/LRP2/ARID5B/IRX3/MME/WNT11/IRX2/TGFB2/MEF2C/ITGA3/EGR1/ADAMTS1/BMP2/EMX2/ASS1/GPC3/LGR4/EPHA7/JAG1/HES5/CA2/IRX1/VEGFA/OSR1/EPHA4/MYC/WNT5A/ID3/SLIT2/ADAMTS6/POU3F3/DLL1/NFIA/HES1/SULF1/SPRY1/FSTL3/PTPRO/ITGA8/CYP26A1/ANGPT2/HAS2/ADAMTS16/RDH10/LIF/TFAP2A/FOXJ1/PROX1/CRLF1/CYP26B1/SIX2/GATA2/HPGD/AGT/NPNT/WNT4/WNT6/PAX8/CALB1/MMP9/RBP4/CITED1/FGF8/GATA3/TACSTD2/ALDH1A2	100
BP	2.Control	2	Control	GO:0007389	pattern specification process	117/1771	450/21066	2.37232e-29	1.28342e-26	7.76849e-27	APC/BMP7/SFRP2/OTX2/BASP1/SIX3/BMP4/RELN/NOG/NBL1/BICC1/SIX1/FOXC1/NR2F2/ZIC1/SOSTDC1/WNT2/AURKA/FOXD1/HES6/GREM1/ROBO2/RPGRIP1L/AHI1/MEIS2/MICAL2/SFRP1/PBX1/CDON/WNT2B/LRP2/GSX2/IRX3/ENG/WNT11/FST/IRX2/HES4/MEF2C/BMP2/BHLHE40/NRP2/EMX2/RAX/MSX1/RFX4/GPC3/TBX3/SEMA3A/FOXG1/BTG2/MLLT3/HES5/PLXNA2/EN1/ADGRG1/IRX1/PIFO/OSR1/WNT5A/DLL1/CITED2/HES1/FOLR1/SPRY1/DLL3/HHIP/HOXB2/PCDH8/DKK1/FEZF2/SEMA3C/ASCL1/STC1/FOXJ1/SATB2/HOXB4/DNAH11/EDN1/DDIT3/HOXB3/NEUROD1/MEOX2/CYP26B1/HEY1/SIX2/C3/DMRTA2/MAFB/PITX2/DRC1/WNT6/PAX8/GSC/HOXC9/WNT7A/EMX1/RIPPLY3/BARX1/DNAAF1/COBL/NEUROG1/ARC/MYF6/WNT3A/DAW1/HOXB5/TCAP/FOXH1/MFNG/MEOX1/CITED1/FGF8/TBX1/ISL1/DLX2/ALDH1A2	117
BP	2.Control	2	Control	GO:0030900	forebrain development	107/1771	391/21066	6.04478e-29	2.99771e-26	1.8145e-26	DCT/COL3A1/SLC2A1/ARPC5/LRP1/ALDH1A3/APLP1/OTX2/SYNE2/B2M/PTN/SIX3/BMP4/SOX2/RELN/CDH2/NOG/H2AX/PCDH9/FEZ1/INHBA/NR2F2/CHD7/FLNA/TACC3/RRM1/ROBO2/RPGRIP1L/KIF14/AXL/ATF5/DLC1/CDON/WNT2B/CXCL12/LRP2/GSX2/SLC38A2/AQP1/NRGN/SEMA5A/CNTNAP2/DRAXIN/BMP2/CXCR4/NRP2/EMX2/RAX/POU3F1/MSX1/RFX4/TBX3/CDK5R1/DAB1/NFIB/POU3F2/SEMA3A/BNIP3/ATP1A2/FOXG1/BTG2/NTRK2/GNAO1/HES5/ADGRG1/WNT5A/SLIT2/POU3F3/DCLK1/E2F1/HES1/SSTR2/ANXA3/BCAN/OXTR/SOX3/FEZF2/ASCL1/ADCYAP1/SATB2/PROX1/DNAJB1/NR4A2/NDNF/ARX/NEUROD1/DMRTA2/PITX2/PLXNA4/GATA2/CDK5R2/WNT4/NPY/GSC/WNT7A/PITX1/EMX1/BCL2A1/TH/WNT3A/SCT/TAL2/FGF8/ISL1/DLX5/DLX2/ALDH1A2	107
BP	2.Control	2	Control	GO:0014706	striated muscle tissue development	104/1771	378/21066	2.26811e-28	1.03827e-25	6.2846e-26	DCN/BMP7/TWIST1/COL11A1/ELN/GJA1/CXADR/LOX/CAV1/SOX11/TPM1/IGF2/SORBS2/DSP/CENPF/FHL2/BMP4/NUPR1/NOG/CCNB1/SIX1/SVIL/RBM24/FOXC1/DNER/NR2F2/CHD7/WNT2/PDGFRA/GREM1/TNNC1/CAV2/CDON/LRP2/FOS/EFNB2/ENG/TGFB1/VAMP5/RUNX1/RIPOR2/TGFB2/MEF2C/EGR1/BMP2/ZBTB18/RGS2/SHOX2/ALPK2/HLF/TBX3/BTG2/VEGFA/WNT5A/MYLPF/DLL1/IGF1/MYH11/TTN/ACTC1/FZD7/DKK1/SEMA3C/RGS4/ATF3/TNNT2/PROX1/PI16/EDN1/ANKRD1/MEOX2/CYP26B1/NRG1/ACTA1/NEB/DMRTA2/RYR2/KLHL41/MYOZ1/PITX1/STAC3/MYL3/PLN/ACTN2/MYOG/CHRNA1/RYR1/MYF6/WNT3A/MYOZ2/WNT10B/LMOD3/TCAP/FOXH1/ERBB3/MYOM1/RBP4/MYOD1/FGF8/TBX1/ISL1/MYH7/COL19A1/ALDH1A2	104
BP	2.Control	2	Control	GO:0003012	muscle system process	119/1771	474/21066	2.4515e-28	1.04206e-25	6.30755e-26	ATP1B1/TPM4/CRYAB/IGFBP5/LMNA/CALD1/GJA1/CAV1/TPM2/TPM1/CHRNA3/MYL12A/SORBS2/DSP/FBXO32/MYL9/ACTG2/SULF2/ACTA2/ADRA2C/FLNA/ENO1/VIM/PTGER3/TNNC1/EDNRA/CCN2/GSN/NMU/MYLK/ANK2/CXCR4/EDN3/RGS2/DES/ATP2B1/SPHK1/KCNE4/TBX3/CNN1/ATP1A2/HMOX1/GNAO1/SYNM/ITGA1/KCNMA1/KLF4/MYLPF/CACNA2D1/TNNI1/SSTR2/KIT/SULF1/IGF1/OXTR/MYH11/EDNRB/TTN/ACTC1/STAC2/F2R/PGAM2/LMCD1/ERRFI1/RGS4/MYL5/EDN2/STC1/COMP/TNNT2/GATM/TNNT1/FXYD1/CAMK2B/SCN3B/TNNC2/CHGA/PI16/EDN1/TNNT3/ITGA2/CALCRL/ACTA1/MYL1/NEB/GUCY1A1/ADRA2A/MYH3/RYR2/AGT/SMPX/MLIP/MYL4/KLHL41/MYOZ1/TNNI2/MYBPC2/STAC3/IL1B/MYL3/PLN/NEUROG1/ACTN2/MYOG/SLN/CHRNA1/RYR1/MYOZ2/CASQ2/SGCA/LMOD3/TCAP/ATP2A1/MYOM1/MYOD1/HRC/MYH7/MYBPC1/MYL7	119
BP	2.Control	2	Control	GO:0048568	embryonic organ development	115/1771	451/21066	4.70217e-28	1.86551e-25	1.12918e-25	TPRN/PRRX1/BMP7/FRZB/TWIST1/COL11A1/TUBB2B/FBN1/SLC9A3R1/ALDH1A3/SOX11/IGF2/KRT8/SIX3/FZD3/BMP4/NOG/RARRES2/OSR2/SIX1/FOXC1/CTHRC1/NR2F2/CHD7/EFEMP1/ZIC1/PHLDA2/WNT2/NES/PDGFRA/AHI1/MICAL2/SOX9/KRT19/ZFP36L1/PBX1/MFAP5/ENG/TGFB1/IRX5/RSPO3/WNT11/MMP16/RIPOR2/CCN1/TGFB2/MEF2C/JUNB/ID2/ATP6V1B1/SHOX2/MMP14/MSX1/PKDCC/TBX3/COL2A1/FOXG1/ADM/EN1/VEGFA/PIFO/OSR1/WNT5A/ID3/DLL1/CITED2/FBN2/HES1/FOLR1/KIT/KDR/HOXB2/RDH10/LIF/TFAP2A/INSIG1/SATB2/PROX1/HOXB4/EDN1/SOCS3/HOXB3/NEUROD1/HEY1/CXCL8/MYO3B/SIX2/MAFB/PITX2/GATA2/RYR2/PAX8/SLITRK6/GSC/HOXC9/DNAAF1/COBL/NEUROG1/TH/WNT3A/SCT/HOXB5/EN2/USH1C/TCAP/FOXH1/ASCL2/RBP4/CITED1/FGF8/TBX1/GATA3/DLX5/DLX2/ALDH1A2	115
BP	2.Control	2	Control	GO:0003002	regionalization	98/1771	349/21066	1.50369e-27	5.59279e-25	3.38528e-25	SFRP2/OTX2/BASP1/SIX3/BMP4/RELN/NOG/NBL1/SIX1/FOXC1/NR2F2/SOSTDC1/WNT2/AURKA/FOXD1/HES6/GREM1/ROBO2/RPGRIP1L/AHI1/SFRP1/PBX1/CDON/WNT2B/LRP2/GSX2/IRX3/WNT11/IRX2/HES4/MEF2C/BMP2/BHLHE40/NRP2/EMX2/MSX1/RFX4/GPC3/TBX3/SEMA3A/FOXG1/BTG2/MLLT3/HES5/PLXNA2/EN1/ADGRG1/IRX1/PIFO/OSR1/WNT5A/DLL1/CITED2/HES1/SPRY1/DLL3/HHIP/HOXB2/PCDH8/DKK1/FEZF2/SEMA3C/ASCL1/FOXJ1/HOXB4/EDN1/DDIT3/HOXB3/NEUROD1/MEOX2/CYP26B1/HEY1/SIX2/C3/DMRTA2/MAFB/PITX2/PAX8/GSC/HOXC9/WNT7A/EMX1/BARX1/DNAAF1/COBL/NEUROG1/ARC/MYF6/WNT3A/HOXB5/TCAP/FOXH1/MEOX1/FGF8/TBX1/ISL1/DLX2/ALDH1A2	98
BP	2.Control	2	Control	GO:0150063	visual system development	106/1771	399/21066	1.62658e-27	5.69399e-25	3.44654e-25	SERPINF1/COL5A2/CRYAB/MITF/BMP7/COL5A1/TWIST1/HMGB1/PAX6/FBN1/ALDH1A3/THY1/COL8A1/SOX11/PTN/SIX3/COL4A1/GPM6A/BMP4/SOX2/MAB21L1/OSR2/FOXC1/INHBA/CPAMD8/CHD7/EFEMP1/GNGT1/TFAP2B/MAB21L2/WNT2/NES/PDGFRA/RRM1/VIM/RPGRIP1L/AHI1/MEIS2/DCX/SOX9/SDK2/CYP1B1/PBX1/CDON/WNT2B/MFAP5/NRP1/FJX1/TGFB2/BIRC7/RAX/ATP2B1/SIX6/JAG1/NTRK2/HES5/CELF4/VEGFA/WNT5A/WNT5B/KLF4/RPE65/DLL1/FBN2/RORB/SPRY1/NRL/CRB1/ANGPTL7/RDH10/CRYBB2/TFAP2A/SMOC1/IGFN1/PROX1/ABCB5/DIO3/ADAMTS18/OLFM3/NEUROD1/CRYBA4/SLC17A7/C3/PITX2/CRYBA1/CRYGS/NEUROD4/WNT6/SLITRK6/CALB1/WNT7A/FLT1/AQP5/SLC17A8/ROM1/ATOH7/CRYGD/TH/USH1C/MYOM1/RBP4/LIM2/GATA3/DLX2/ALDH1A2/PITX3	106
BP	2.Control	2	Control	GO:0048880	sensory system development	108/1771	412/21066	1.73992e-27	5.75237e-25	3.48187e-25	SERPINF1/COL5A2/CRYAB/MITF/BMP7/COL5A1/TWIST1/HMGB1/PAX6/FBN1/ALDH1A3/THY1/COL8A1/SOX11/PTN/SIX3/COL4A1/GPM6A/BMP4/SOX2/MAB21L1/OSR2/FOXC1/INHBA/CPAMD8/CHD7/EFEMP1/GNGT1/TFAP2B/MAB21L2/WNT2/NES/PDGFRA/RRM1/VIM/RPGRIP1L/AHI1/MEIS2/DCX/SOX9/SDK2/CYP1B1/PBX1/CDON/WNT2B/MFAP5/NRP1/FJX1/TGFB2/BIRC7/RAX/ATP2B1/SEMA3A/SIX6/JAG1/NTRK2/HES5/CELF4/VEGFA/WNT5A/WNT5B/KLF4/RPE65/DLL1/FBN2/RORB/SPRY1/NRL/CRB1/ANGPTL7/RDH10/CRYBB2/TFAP2A/SMOC1/IGFN1/PROX1/ABCB5/DIO3/ADAMTS18/OLFM3/NEUROD1/CRYBA4/SLC17A7/C3/PITX2/CRYBA1/CRYGS/NEUROD4/WNT6/SLITRK6/CALB1/WNT7A/FLT1/AQP5/SLC17A8/ROM1/ATOH7/CRYGD/TH/USH1C/MYOM1/RBP4/LIM2/GATA3/ISL1/DLX2/ALDH1A2/PITX3	108
BP	2.Control	2	Control	GO:0001654	eye development	105/1771	395/21066	2.74426e-27	8.59532e-25	5.2027e-25	SERPINF1/COL5A2/CRYAB/MITF/BMP7/COL5A1/TWIST1/HMGB1/PAX6/FBN1/ALDH1A3/THY1/COL8A1/SOX11/PTN/SIX3/COL4A1/GPM6A/BMP4/SOX2/MAB21L1/OSR2/FOXC1/INHBA/CPAMD8/CHD7/EFEMP1/GNGT1/TFAP2B/MAB21L2/WNT2/NES/PDGFRA/RRM1/VIM/RPGRIP1L/AHI1/MEIS2/DCX/SOX9/SDK2/CYP1B1/PBX1/CDON/WNT2B/MFAP5/NRP1/FJX1/TGFB2/BIRC7/RAX/ATP2B1/SIX6/JAG1/NTRK2/HES5/CELF4/VEGFA/WNT5A/WNT5B/KLF4/RPE65/DLL1/FBN2/RORB/SPRY1/NRL/CRB1/ANGPTL7/RDH10/CRYBB2/TFAP2A/SMOC1/IGFN1/PROX1/ABCB5/DIO3/ADAMTS18/OLFM3/NEUROD1/CRYBA4/SLC17A7/PITX2/CRYBA1/CRYGS/NEUROD4/WNT6/SLITRK6/CALB1/WNT7A/FLT1/AQP5/SLC17A8/ROM1/ATOH7/CRYGD/TH/USH1C/MYOM1/RBP4/LIM2/GATA3/DLX2/ALDH1A2/PITX3	105
BP	2.Control	2	Control	GO:0060485	mesenchyme development	90/1771	305/21066	4.11932e-27	1.2257e-24	7.41911e-25	COL1A1/FN1/BMP7/FRZB/TWIST1/SFRP2/SOX11/BASP1/LOXL2/BMP4/STAT1/FERMT2/CDH2/NOG/SIX1/ACTG2/MDK/TGFB1I1/RBM24/FOXC1/ACTA2/DAB2/FLNA/S100A4/WNT2/FOXD1/SNAI2/GREM1/ROBO2/PHLDB2/SFRP1/EDNRA/SOX9/ZFP36L1/BNC2/ENG/TGFB1/WNT11/NRP1/SEMA5A/FAM83D/TGFB2/MEF2C/BMP2/SEMA6A/EDN3/NRP2/MSX1/TMEM100/OLFM1/SEMA3E/SEMA3A/JAG1/HMGA2/OSR1/MYC/WNT5A/SEMA3D/CITED2/HES1/FOLR1/SPRY1/EDNRB/DLL3/BAMBI/ACTC1/SEMA3C/HAS2/RDH10/EDN1/HEY1/NRG1/ACTA1/SIX2/IL6/RGCC/PITX2/WNT4/HGF/GSC/IL1B/WNT3A/FOXH1/ERBB3/MEOX1/FGF8/TBX1/GATA3/ISL1/ALDH1A2	90
BP	2.Control	2	Control	GO:0007409	axonogenesis	118/1771	488/21066	1.51722e-26	4.29951e-24	2.60247e-24	FN1/APOE/STMN1/MAP1B/BMP7/TUBB2B/CDH11/HSP90AA1/LRP1/THY1/EZR/OTX2/S100A6/MAP2/FZD3/ENAH/DOK5/CRABP2/KIF5C/RELN/CDH2/NOG/ACTB/PALLD/MAP6/ALCAM/FEZ1/SLIT3/METRN/GAP43/PLPPR4/CRMP1/NCAM1/DPYSL2/FLRT3/FOXD1/ROBO2/S100B/PAK3/CXCL12/DPYSL5/EFNB2/NRP1/SEMA5A/DRAXIN/RNF165/ANK3/EFNA5/SEMA6A/CXCR4/NRP2/SHOX2/MAPT/OLFM1/CDK5R1/DAB1/NFIB/NRCAM/POU3F2/SEMA3E/SEMA3A/EPHA7/FOXG1/NTRK2/LHX9/BDNF/PIK3R1/PLXNA2/LRRC4C/CHL1/VEGFA/EPHA4/WNT5A/SLIT2/SEMA3D/DCLK1/NRXN1/DOK6/NFASC/CCK/RAB3A/ITGA4/MCF2/PTPRO/KIF5A/CTNNA2/FEZF2/SEMA3C/CNTN4/NTN4/LAMA3/SPP1/CNTN2/CHODL/ROBO3/SLITRK2/LGI1/ISLR2/NR4A2/LRTM1/ARX/ANOS1/MT3/PLXNA4/NPTX1/LAMC2/GFRA1/SLITRK6/WNT7A/EPHB6/COBL/NGFR/WNT3A/FGF8/GATA3/ISL1/DLX5/OMG	118
BP	2.Control	2	Control	GO:0090596	sensory organ morphogenesis	83/1771	271/21066	2.58705e-26	6.99798e-24	4.23584e-24	COL5A2/TPRN/PRRX1/BMP7/COL5A1/FRZB/TWIST1/COL11A1/PAX6/FBN1/SLC9A3R1/ALDH1A3/THY1/COL8A1/SOX11/PTN/SIX3/FZD3/BMP4/NOG/OSR2/SIX1/CTHRC1/CHD7/EFEMP1/ZIC1/GNGT1/TFAP2B/WNT2/RPGRIP1L/AHI1/SOX9/SDK2/CDON/WNT2B/MFAP5/FJX1/RIPOR2/ATP6V1B1/MSX1/COL2A1/JAG1/FOXG1/NTRK2/VEGFA/OSR1/WNT5A/RPE65/DLL1/FBN2/RORB/NRL/CRB1/TFAP2A/INSIG1/IGFN1/PROX1/DIO3/EDN1/OLFM3/CYP26B1/MYO3B/SIX2/MAFB/PITX2/GATA2/PAX8/SLITRK6/GSC/CALB1/AQP5/NEUROG1/ROM1/TH/WNT3A/USH1C/TCAP/RBP4/FGF8/TBX1/GATA3/DLX5/PITX3	83
BP	2.Control	2	Control	GO:0061448	connective tissue development	80/1771	255/21066	3.53084e-26	9.13565e-24	5.52976e-24	COL1A1/SERPINH1/TIMP1/PRRX1/BMP7/COL5A1/PLAAT3/LUM/BGN/FRZB/COL11A1/TGFBI/SELENOM/SFRP2/LOX/MGP/LOXL2/BMP4/TYMS/NOG/OSR2/MDK/SULF2/ACTA2/EFEMP1/ITGB8/FOXD1/SNAI2/GREM1/SOX9/CCN2/WNT2B/ARID5B/TGFB1/CD44/WNT11/RUNX1/ECM1/CNMD/CCN1/MEF2C/EGR1/BMP2/CCN3/SHOX2/MSX1/PKDCC/SCIN/NFIB/COL2A1/FGFR3/CSGALNACT1/HES5/HMGA2/OSR1/WNT5A/FGF18/WNT5B/SULF1/RFLNA/STC1/COMP/GDF6/TNMD/SATB2/PTHLH/EDN1/HOXB3/BMP3/SIX2/EBF2/CYTL1/NPPC/CHI3L1/NR1H4/RSPO2/WNT7A/PITX1/WNT10B/DLX2	80
BP	2.Control	2	Control	GO:0051216	cartilage development	69/1771	196/21066	4.54858e-26	1.12786e-23	6.82686e-24	COL1A1/SERPINH1/TIMP1/PRRX1/BMP7/LUM/BGN/FRZB/COL11A1/TGFBI/SFRP2/MGP/LOXL2/BMP4/TYMS/NOG/OSR2/MDK/SULF2/EFEMP1/ITGB8/SNAI2/GREM1/SOX9/CCN2/WNT2B/TGFB1/CD44/WNT11/RUNX1/ECM1/CNMD/CCN1/MEF2C/BMP2/CCN3/SHOX2/MSX1/PKDCC/SCIN/NFIB/COL2A1/FGFR3/CSGALNACT1/HES5/HMGA2/OSR1/WNT5A/FGF18/WNT5B/SULF1/RFLNA/STC1/COMP/GDF6/SATB2/PTHLH/EDN1/HOXB3/BMP3/SIX2/CYTL1/NPPC/CHI3L1/RSPO2/WNT7A/PITX1/WNT10B/DLX2	69
BP	2.Control	2	Control	GO:0006936	muscle contraction	98/1771	364/21066	5.33241e-26	1.26933e-23	7.68316e-24	ATP1B1/TPM4/CRYAB/CALD1/GJA1/CAV1/TPM2/TPM1/CHRNA3/MYL12A/DSP/MYL9/ACTG2/SULF2/ACTA2/ADRA2C/FLNA/ENO1/VIM/PTGER3/TNNC1/EDNRA/CCN2/GSN/NMU/MYLK/ANK2/CXCR4/EDN3/RGS2/DES/ATP2B1/SPHK1/KCNE4/TBX3/CNN1/ATP1A2/GNAO1/SYNM/ITGA1/KCNMA1/MYLPF/CACNA2D1/TNNI1/SSTR2/KIT/SULF1/OXTR/MYH11/EDNRB/TTN/ACTC1/STAC2/F2R/PGAM2/MYL5/EDN2/STC1/COMP/TNNT2/TNNT1/FXYD1/SCN3B/TNNC2/CHGA/EDN1/TNNT3/ITGA2/CALCRL/ACTA1/MYL1/NEB/GUCY1A1/ADRA2A/MYH3/RYR2/SMPX/MYL4/KLHL41/TNNI2/MYBPC2/STAC3/MYL3/PLN/NEUROG1/ACTN2/CHRNA1/RYR1/CASQ2/SGCA/LMOD3/TCAP/ATP2A1/MYOM1/HRC/MYH7/MYBPC1/MYL7	98
BP	2.Control	2	Control	GO:0050673	epithelial cell proliferation	109/1771	452/21066	1.72117e-24	3.93949e-22	2.38455e-22	SERPINF1/SPARC/APOE/TWIST1/IGFBP4/HMGB1/IGFBP5/HTRA1/GJA1/HMGB2/SFRP2/CAV1/COL8A1/SOX11/B2M/IGF2/PTN/LOXL2/THBS1/IGFBP3/FAP/BMP4/NUPR1/STAT1/SOX2/NOG/CDKN1C/OSR2/SIX1/MDK/SULF2/NR2F2/WNT2/FABP7/SNAI2/SFRP1/SOX9/CAV2/ZFP36L1/CXCL12/TGFB1/FST/NRP1/SEMA5A/ECM1/CNMD/TGFB2/MEF2C/BMP2/ID2/NRP2/CCN3/VEGFC/MMP14/CLDN1/BRCA2/CCND1/GPC3/CDKN2B/NFIB/LGR4/CDH13/HMOX1/HES5/FGF7/VEGFA/OSR1/MYC/WNT5A/HES1/ID1/KIT/F3/SULF1/IGF1/EDNRB/CCL2/ITGA4/KDR/ZFP36/FZD7/ERRFI1/HAS2/SCG2/WFDC1/TNMD/PROX1/NR4A1/IL6/RGCC/GATA2/PTPRN/HGF/WNT7A/FLT1/APOA1/NGFR/PGF/IL26/WNT3A/WNT10B/TBX1/GATA3/ISL1/DLX5/CCL26/ALDH1A2/SFN/EREG	109
BP	2.Control	2	Control	GO:0043010	camera-type eye development	91/1771	341/21066	6.3391e-24	1.39718e-21	8.45708e-22	SERPINF1/CRYAB/MITF/BMP7/TWIST1/PAX6/FBN1/ALDH1A3/THY1/COL8A1/SOX11/PTN/SIX3/COL4A1/GPM6A/BMP4/MAB21L1/OSR2/FOXC1/INHBA/CHD7/EFEMP1/TFAP2B/MAB21L2/WNT2/NES/PDGFRA/RRM1/VIM/RPGRIP1L/AHI1/DCX/SOX9/SDK2/CYP1B1/CDON/WNT2B/NRP1/FJX1/TGFB2/BIRC7/RAX/ATP2B1/JAG1/NTRK2/HES5/CELF4/VEGFA/WNT5A/WNT5B/KLF4/RPE65/DLL1/FBN2/RORB/SPRY1/NRL/CRB1/ANGPTL7/RDH10/CRYBB2/TFAP2A/IGFN1/PROX1/DIO3/NEUROD1/CRYBA4/SLC17A7/PITX2/CRYBA1/CRYGS/NEUROD4/WNT6/SLITRK6/CALB1/WNT7A/FLT1/AQP5/SLC17A8/ROM1/ATOH7/CRYGD/TH/USH1C/MYOM1/RBP4/LIM2/GATA3/DLX2/ALDH1A2/PITX3	91
BP	2.Control	2	Control	GO:0003206	cardiac chamber morphogenesis	50/1771	116/21066	7.34176e-24	1.56039e-21	9.44493e-22	BMP7/COL11A1/SFRP2/CPE/SOX11/TPM1/DSP/FHL2/SOX4/BMP4/NOG/FOXC1/SLIT3/CHD7/WNT2/DHRS3/ROBO2/TNNC1/LRP2/ENG/TGFB1/WNT11/NRP1/CCN1/TGFB2/MEF2C/ADAMTS1/BMP2/NRP2/SHOX2/TBX3/JAG1/WNT5A/SLIT2/CITED2/HES1/SEMA3C/TNNT2/PROX1/HEY1/NRG1/RYR2/MYL3/FOXH1/RBP4/FGF8/TBX1/GATA3/ISL1/MYH7	50
BP	2.Control	2	Control	GO:0048608	reproductive structure development	102/1771	416/21066	1.41525e-23	2.90418e-21	1.75788e-21	SERPINF1/HSD17B2/DCN/BMP7/HTRA1/GJA1/HMGB2/SFRP2/BASP1/IGF2/KRT8/PTN/ANXA1/SERPINE2/IDH1/BMP4/COL9A3/NUPR1/RHOBTB3/NOG/TNC/FOXC1/INHBA/SLIT3/NR2F2/CHD7/FLNA/PHLDA2/REC8/ITGB8/WNT2/PDGFRA/RRM1/PTX3/ROBO2/SFRP1/SOX9/KRT19/AXL/ZFP36L1/WNT2B/STC2/LRP2/ARID5B/IRX5/RSPO3/MME/FST/HSPA5/CCN1/TGFB2/JUNB/ADAMTS1/MGST1/ADAM19/MMP14/BRCA2/CCND1/TBX3/LGR4/SEMA3A/LHX9/ADM/ADGRG1/VEGFA/OSR1/WNT5A/SLIT2/CITED2/HES1/KIT/SULF1/FSTL3/GJB2/FOSL1/STC1/ADCYAP1/RDH10/TPPP3/LIF/SPP1/NHLH2/HMGCS1/SOCS3/HEY1/VGF/C3/AKR1C3/GATA2/PTPRN/WNT4/WNT7A/INHBB/NEUROG1/TNFSF10/TESC/ASCL2/RBP4/CITED1/FGF8/GATA3/EREG	102
BP	2.Control	2	Control	GO:0061458	reproductive system development	102/1771	419/21066	2.55283e-23	5.06396e-21	3.06519e-21	SERPINF1/HSD17B2/DCN/BMP7/HTRA1/GJA1/HMGB2/SFRP2/BASP1/IGF2/KRT8/PTN/ANXA1/SERPINE2/IDH1/BMP4/COL9A3/NUPR1/RHOBTB3/NOG/TNC/FOXC1/INHBA/SLIT3/NR2F2/CHD7/FLNA/PHLDA2/REC8/ITGB8/WNT2/PDGFRA/RRM1/PTX3/ROBO2/SFRP1/SOX9/KRT19/AXL/ZFP36L1/WNT2B/STC2/LRP2/ARID5B/IRX5/RSPO3/MME/FST/HSPA5/CCN1/TGFB2/JUNB/ADAMTS1/MGST1/ADAM19/MMP14/BRCA2/CCND1/TBX3/LGR4/SEMA3A/LHX9/ADM/ADGRG1/VEGFA/OSR1/WNT5A/SLIT2/CITED2/HES1/KIT/SULF1/FSTL3/GJB2/FOSL1/STC1/ADCYAP1/RDH10/TPPP3/LIF/SPP1/NHLH2/HMGCS1/SOCS3/HEY1/VGF/C3/AKR1C3/GATA2/PTPRN/WNT4/WNT7A/INHBB/NEUROG1/TNFSF10/TESC/ASCL2/RBP4/CITED1/FGF8/GATA3/EREG	102
BP	2.Control	2	Control	GO:0051960	regulation of nervous system development	107/1771	461/21066	1.16899e-22	2.24408e-20	1.35833e-20	SERPINF1/TMEM98/DCT/FN1/MAP1B/BMP7/PAX6/LRP1/THY1/HMGB2/MAP2/SOX11/B2M/PTN/FZD3/SERPINE2/CRABP2/RELN/NOG/IDH2/MDK/MAP6/METRN/CHD7/CTSC/PTPRZ1/WNT2/FLRT3/TPBG/HES6/ROBO2/PAK3/KIF14/PRTG/CXCL12/LRP2/GSX2/TGFB1/MME/NRP1/SEMA5A/DRAXIN/BMP2/BHLHE40/SEMA6A/CXCR4/VEGFC/SHOX2/MAPT/CDK5R1/DAB1/SEMA3E/SEMA3A/CLSTN2/EPHA7/PTPRD/FOXG1/NTRK2/BDNF/CBLN2/HES5/PLXNA2/BRINP1/VEGFA/EPHA4/WNT5A/SLIT2/SEMA3D/DLL1/E2F1/NRXN1/HES1/ID1/KIT/OXTR/AMIGO2/DLL3/MCF2/LRRN3/FEZF2/SEMA3C/ASCL1/ADCYAP1/LRRTM3/LIF/CAMK2B/SPP1/CHODL/SLITRK2/ISLR2/HOXB3/HEY1/IL6/DMRTA2/MT3/PLXNA4/CBLN1/HGF/SLITRK6/WNT7A/IL1B/NGFR/WNT3A/ASCL2/DLX2/PITX3/OMG	107
BP	2.Control	2	Control	GO:0072006	nephron development	55/1771	147/21066	1.63414e-22	3.03899e-20	1.83948e-20	BMP7/BASP1/ANGPT1/BMP4/STAT1/NOG/SIX1/FOXC1/PODXL/SULF2/ACTA2/TFAP2B/PDGFRA/FOXD1/GREM1/AHI1/NID1/SOX9/PBX1/WNT2B/IRX3/WNT11/IRX2/MEF2C/ITGA3/EGR1/BMP2/GPC3/LGR4/JAG1/HES5/IRX1/VEGFA/OSR1/MYC/POU3F3/DLL1/HES1/SULF1/PTPRO/ANGPT2/ADAMTS16/LIF/FOXJ1/SIX2/AGT/NPNT/WNT4/WNT6/PAX8/CALB1/CITED1/FGF8/GATA3/TACSTD2	55
BP	2.Control	2	Control	GO:0042692	muscle cell differentiation	96/1771	391/21066	2.67401e-22	4.82214e-20	2.91881e-20	IGFBP5/CXADR/LOX/TPM1/IGF2/KRT8/SORBS2/FHL2/BMP4/CDH2/CCNB1/SIX1/CSRP2/MYH9/RBM24/CSRP1/ADAM12/DNER/PDGFRA/GREM1/SOX9/KRT19/CAV2/TMEM119/CDON/WFIKKN2/EFNB2/ENG/OLFM2/TGFB1/RIPOR2/MEF2C/BMP2/ANK2/ID2/CCN3/RGS2/SHOX2/ALPK2/MMP14/MSX1/TBX3/CAPN3/BDNF/ADM/VEGFA/WNT5B/DLL1/HES1/KIT/IGF1/MYH11/EDNRB/TTN/ACTC1/CTNNA2/FZD7/DKK1/RGS4/GDF15/COMP/CD9/TNNT2/TNNT1/PROX1/PI16/EDN1/ANKRD1/CYP26B1/HEY1/TNNT3/NRG1/ACTA1/NEB/MYH3/WNT4/KLHL41/MYOZ1/STAC3/ACTN2/MYOG/CDH15/RYR1/MYF6/WNT3A/MYOZ2/WNT10B/LMOD3/TCAP/LDB3/SYNPO2L/MYOD1/TBX1/ISL1/SOD2/EREG	96
BP	2.Control	2	Control	GO:0072073	kidney epithelium development	53/1771	139/21066	3.42389e-22	5.99281e-20	3.62741e-20	BMP7/BASP1/BMP4/STAT1/NOG/SIX1/FOXC1/PODXL/TFAP2B/FOXD1/GREM1/ROBO2/AHI1/SFRP1/SOX9/PBX1/WNT2B/IRX3/WNT11/IRX2/MEF2C/BMP2/GPC3/LGR4/EPHA7/JAG1/HES5/IRX1/VEGFA/OSR1/EPHA4/MYC/SLIT2/POU3F3/DLL1/HES1/SPRY1/PTPRO/ADAMTS16/LIF/FOXJ1/CRLF1/SIX2/AGT/NPNT/WNT4/WNT6/PAX8/CALB1/CITED1/FGF8/GATA3/TACSTD2	53
BP	2.Control	2	Control	GO:0090287	regulation of cellular response to growth factor stimulus	83/1771	312/21066	7.8808e-22	1.33996e-19	8.11071e-20	DCN/HTRA1/FBN1/FSTL1/SFRP2/OTX2/SFRP5/LOX/CAV1/SOX11/THBS1/BMP4/DOK5/EMILIN1/CREB3L1/NOG/CDKN1C/ASPN/NBL1/TGFB1I1/SULF2/DAB2/SOSTDC1/TFAP2B/LTBP1/FOXD1/GREM1/PMEPA1/SFRP1/CAV2/WFIKKN2/ITGA5/LRP2/ENG/TGFB1/NTF3/SMOC2/PEG10/FST/HSPA5/CNMD/RNF165/CCN1/ITGA3/SHISA2/SEMA6A/FGFBP3/VEGFC/MSX1/GREM2/GPC3/CDKN2B/SFRP4/HES5/DKK3/WNT5A/FGF18/SLIT2/DLL1/CITED2/FBN2/HES1/FOLR1/SULF1/SPRY1/FSTL3/HHIP/BAMBI/ONECUT2/HTRA3/VWC2/TNMD/CCBE1/HSPA1A/MT3/AGT/ONECUT1/WNT4/SOST/IL1B/NGFR/CITED1/GATA3	83
BP	2.Control	2	Control	GO:0048762	mesenchymal cell differentiation	72/1771	247/21066	1.36751e-21	2.26058e-19	1.36831e-19	COL1A1/FN1/BMP7/FRZB/TWIST1/SFRP2/SOX11/LOXL2/BMP4/STAT1/FERMT2/CDH2/NOG/MDK/TGFB1I1/FOXC1/DAB2/FLNA/S100A4/WNT2/SNAI2/GREM1/PHLDB2/SFRP1/EDNRA/SOX9/ENG/TGFB1/WNT11/NRP1/SEMA5A/FAM83D/TGFB2/MEF2C/BMP2/SEMA6A/EDN3/NRP2/MSX1/TMEM100/OLFM1/SEMA3E/SEMA3A/JAG1/HMGA2/OSR1/WNT5A/SEMA3D/HES1/FOLR1/SPRY1/EDNRB/BAMBI/SEMA3C/HAS2/RDH10/EDN1/HEY1/NRG1/SIX2/IL6/RGCC/PITX2/WNT4/HGF/GSC/IL1B/FGF8/TBX1/GATA3/ISL1/ALDH1A2	72
BP	2.Control	2	Control	GO:0051146	striated muscle cell differentiation	80/1771	296/21066	1.48948e-21	2.39564e-19	1.45007e-19	IGFBP5/CXADR/LOX/TPM1/IGF2/KRT8/SORBS2/FHL2/BMP4/CDH2/CCNB1/SIX1/CSRP2/MYH9/RBM24/CSRP1/ADAM12/DNER/PDGFRA/GREM1/KRT19/CAV2/TMEM119/CDON/WFIKKN2/EFNB2/TGFB1/RIPOR2/MEF2C/BMP2/CCN3/RGS2/SHOX2/ALPK2/MMP14/MSX1/TBX3/CAPN3/BDNF/VEGFA/DLL1/IGF1/MYH11/TTN/ACTC1/FZD7/DKK1/RGS4/GDF15/COMP/CD9/TNNT2/TNNT1/PROX1/PI16/EDN1/ANKRD1/CYP26B1/TNNT3/NRG1/ACTA1/NEB/MYH3/KLHL41/MYOZ1/STAC3/ACTN2/MYOG/RYR1/MYF6/WNT3A/MYOZ2/WNT10B/LMOD3/TCAP/LDB3/SYNPO2L/MYOD1/TBX1/ISL1	80
BP	2.Control	2	Control	GO:0050767	regulation of neurogenesis	92/1771	382/21066	8.41923e-21	1.3185e-18	7.98077e-19	SERPINF1/TMEM98/DCT/FN1/MAP1B/BMP7/PAX6/LRP1/THY1/HMGB2/MAP2/SOX11/B2M/PTN/FZD3/SERPINE2/CRABP2/RELN/NOG/IDH2/MDK/MAP6/METRN/CHD7/PTPRZ1/WNT2/HES6/ROBO2/PAK3/PRTG/CXCL12/LRP2/GSX2/TGFB1/MME/NRP1/SEMA5A/DRAXIN/BMP2/BHLHE40/SEMA6A/CXCR4/VEGFC/SHOX2/MAPT/CDK5R1/DAB1/SEMA3E/SEMA3A/EPHA7/PTPRD/FOXG1/NTRK2/BDNF/HES5/PLXNA2/BRINP1/VEGFA/EPHA4/WNT5A/SLIT2/SEMA3D/DLL1/E2F1/HES1/ID1/KIT/DLL3/MCF2/FEZF2/SEMA3C/ASCL1/ADCYAP1/LIF/CAMK2B/SPP1/CHODL/ISLR2/HOXB3/HEY1/IL6/DMRTA2/MT3/PLXNA4/WNT7A/IL1B/NGFR/WNT3A/ASCL2/DLX2/PITX3/OMG	92
BP	2.Control	2	Control	GO:0007178	transmembrane receptor protein serine/threonine kinase signaling pathway	92/1771	383/21066	1.01949e-20	1.55166e-18	9.39211e-19	COL1A2/COL3A1/BMP7/HTRA1/FBN1/FSTL1/SFRP2/SFRP5/LOX/CAV1/SOX11/TF/THBS1/BMP4/EMILIN1/FERMT2/NOG/CDKN1C/ASPN/NBL1/TGFB1I1/DAB2/INHBA/SOSTDC1/TFAP2B/ITGB8/LTBP1/FOXD1/VIM/GREM1/TTK/PMEPA1/SFRP1/CAV2/WFIKKN2/LRP2/FOS/LTBP2/ENG/TGFB1/PEG10/FST/HSPA5/RNF165/CCN1/TGFB2/ITGA3/EGR1/BMP2/CCN3/MSX1/GREM2/GPC3/TMEM100/CDKN2B/SFRP4/HES5/DKK3/JUN/WNT5A/FMOD/CITED2/FBN2/RGMB/HES1/ID1/FOLR1/SULF1/SPRY1/FSTL3/BAMBI/ONECUT2/HTRA3/DKK1/VWC2/LRRC32/GDF15/COMP/CLDN5/GDF6/BMP3/HSPA1A/HPGD/ONECUT1/LEFTY2/SOST/CILP/INHBB/FOXH1/CITED1/DLX5/ITGB6	92
BP	2.Control	2	Control	GO:0048562	embryonic organ morphogenesis	78/1771	292/21066	1.04296e-20	1.55166e-18	9.39211e-19	TPRN/PRRX1/BMP7/FRZB/TWIST1/COL11A1/FBN1/SLC9A3R1/ALDH1A3/SOX11/SIX3/FZD3/BMP4/NOG/OSR2/SIX1/CTHRC1/CHD7/EFEMP1/ZIC1/PDGFRA/AHI1/MICAL2/SOX9/MFAP5/ENG/IRX5/WNT11/MMP16/RIPOR2/MEF2C/ID2/ATP6V1B1/SHOX2/MMP14/MSX1/TBX3/COL2A1/FOXG1/OSR1/WNT5A/DLL1/FBN2/HES1/FOLR1/HOXB2/RDH10/TFAP2A/INSIG1/SATB2/PROX1/HOXB4/EDN1/HOXB3/NEUROD1/MYO3B/SIX2/MAFB/GATA2/RYR2/PAX8/SLITRK6/GSC/HOXC9/DNAAF1/NEUROG1/TH/WNT3A/HOXB5/USH1C/TCAP/FOXH1/RBP4/FGF8/TBX1/GATA3/DLX5/DLX2	78
BP	2.Control	2	Control	GO:0031589	cell-substrate adhesion	93/1771	394/21066	2.26391e-20	3.28598e-18	1.98899e-18	COL1A1/COL3A1/LGALS1/FN1/POSTN/CCDC80/FBLN1/ITGB1/LRP1/THY1/COL8A1/S100A10/EMP2/ITGAV/EDIL3/PTN/ANGPT1/THBS1/COL16A1/ACTN1/TTYH1/EMILIN1/FERMT2/BCAM/MDK/FBLN5/LIMCH1/FBLN2/FLNA/SERPINE1/PTK2B/GPM6B/CSPG5/ITGBL1/GREM1/ITGA11/NID1/PHLDB2/SFRP1/KIF14/AXL/DLC1/CCN2/EGFL6/ITGA5/GAS6/PPFIA2/CD44/NRP1/TMEFF2/CCN1/EFNA5/ITGA3/UNC13D/PLAU/MMP14/SEMA3E/JAG1/CDH13/GBP1/PIK3R1/VCAM1/ITGA1/VEGFA/CDKN2A/ID1/SPOCK1/ITGA4/ONECUT2/KDR/PTPRO/FZD7/ITGA8/ANGPT2/VWC2/HAS2/NTN4/APOD/COL5A3/SPOCK2/NDNF/ITGA2/EGFLAM/ONECUT1/NPNT/WNT4/APOA1/ACTN2/LAMB3/TACSTD2/VIT/CD36/ITGB6	93
BP	2.Control	2	Control	GO:0007411	axon guidance	77/1771	290/21066	2.74301e-20	3.88659e-18	2.35253e-18	BMP7/TUBB2B/LRP1/EZR/OTX2/FZD3/ENAH/DOK5/KIF5C/RELN/NOG/PALLD/ALCAM/FEZ1/SLIT3/GAP43/CRMP1/NCAM1/DPYSL2/FLRT3/FOXD1/ROBO2/CXCL12/DPYSL5/EFNB2/NRP1/SEMA5A/DRAXIN/RNF165/EFNA5/SEMA6A/CXCR4/NRP2/CDK5R1/DAB1/NFIB/NRCAM/SEMA3E/SEMA3A/EPHA7/FOXG1/LHX9/BDNF/PIK3R1/PLXNA2/CHL1/VEGFA/EPHA4/WNT5A/SLIT2/SEMA3D/NRXN1/DOK6/NFASC/PTPRO/KIF5A/FEZF2/SEMA3C/CNTN4/NTN4/LAMA3/CNTN2/ROBO3/LGI1/LRTM1/ARX/ANOS1/PLXNA4/LAMC2/GFRA1/EPHB6/NGFR/WNT3A/FGF8/GATA3/ISL1/DLX5	77
BP	2.Control	2	Control	GO:0097485	neuron projection guidance	77/1771	291/21066	3.431e-20	4.74834e-18	2.87414e-18	BMP7/TUBB2B/LRP1/EZR/OTX2/FZD3/ENAH/DOK5/KIF5C/RELN/NOG/PALLD/ALCAM/FEZ1/SLIT3/GAP43/CRMP1/NCAM1/DPYSL2/FLRT3/FOXD1/ROBO2/CXCL12/DPYSL5/EFNB2/NRP1/SEMA5A/DRAXIN/RNF165/EFNA5/SEMA6A/CXCR4/NRP2/CDK5R1/DAB1/NFIB/NRCAM/SEMA3E/SEMA3A/EPHA7/FOXG1/LHX9/BDNF/PIK3R1/PLXNA2/CHL1/VEGFA/EPHA4/WNT5A/SLIT2/SEMA3D/NRXN1/DOK6/NFASC/PTPRO/KIF5A/FEZF2/SEMA3C/CNTN4/NTN4/LAMA3/CNTN2/ROBO3/LGI1/LRTM1/ARX/ANOS1/PLXNA4/LAMC2/GFRA1/EPHB6/NGFR/WNT3A/FGF8/GATA3/ISL1/DLX5	77
BP	2.Control	2	Control	GO:0050678	regulation of epithelial cell proliferation	93/1771	397/21066	3.93576e-20	5.32311e-18	3.22205e-18	SERPINF1/SPARC/APOE/TWIST1/HMGB1/HTRA1/GJA1/HMGB2/SFRP2/CAV1/SOX11/B2M/IGF2/PTN/THBS1/BMP4/NUPR1/STAT1/SOX2/NOG/CDKN1C/OSR2/SIX1/MDK/SULF2/NR2F2/WNT2/SNAI2/SFRP1/SOX9/CAV2/ZFP36L1/CXCL12/TGFB1/NRP1/SEMA5A/ECM1/CNMD/TGFB2/MEF2C/BMP2/NRP2/VEGFC/CLDN1/BRCA2/CCND1/GPC3/CDKN2B/NFIB/CDH13/HMOX1/HES5/FGF7/VEGFA/OSR1/MYC/WNT5A/HES1/ID1/F3/SULF1/IGF1/EDNRB/CCL2/ITGA4/KDR/ZFP36/FZD7/ERRFI1/HAS2/SCG2/WFDC1/TNMD/PROX1/NR4A1/RGCC/GATA2/PTPRN/WNT7A/FLT1/NGFR/PGF/IL26/WNT3A/WNT10B/TBX1/GATA3/ISL1/DLX5/CCL26/ALDH1A2/SFN/EREG	93
BP	2.Control	2	Control	GO:0055002	striated muscle cell development	44/1771	108/21066	5.44862e-20	7.20549e-18	4.36144e-18	CXADR/LOX/TPM1/KRT8/BMP4/SIX1/CSRP2/CSRP1/DNER/PDGFRA/KRT19/CAV2/WFIKKN2/RIPOR2/SHOX2/CAPN3/VEGFA/MYH11/TTN/ACTC1/COMP/TNNT2/TNNT1/PROX1/EDN1/ANKRD1/TNNT3/ACTA1/NEB/MYH3/KLHL41/MYOZ1/STAC3/ACTN2/MYOG/RYR1/MYF6/MYOZ2/WNT10B/LMOD3/TCAP/LDB3/SYNPO2L/MYOD1	44
BP	2.Control	2	Control	GO:0043583	ear development	65/1771	221/21066	7.60471e-20	9.83817e-18	5.95499e-18	SPARC/TPRN/PRRX1/FRZB/TWIST1/COL11A1/SLC9A3R1/ALDH1A3/FZD3/BMP4/SOX2/NOG/OSR2/SIX1/CTHRC1/CHD7/CCNA2/ZIC1/PLPPR4/RPGRIP1L/AHI1/SOX9/CXCL14/ADGRV1/RIPOR2/TGFB2/BMP2/ATP6V1B1/MSX1/COL2A1/JAG1/FOXG1/HES5/PVALB/OSR1/EPHA4/WNT5A/DLL1/HES1/GJB2/GABRB2/RDH10/TFAP2A/INSIG1/PROX1/EDN1/NEUROD1/MYO3B/SIX2/MAFB/CYTL1/GATA2/PAX8/SLITRK6/GSC/CALB1/NEUROG1/SLC17A8/WNT3A/USH1C/TCAP/FGF8/TBX1/GATA3/DLX5	65
BP	2.Control	2	Control	GO:0072009	nephron epithelium development	45/1771	114/21066	9.31658e-20	1.17964e-17	7.14027e-18	BASP1/BMP4/STAT1/NOG/SIX1/FOXC1/PODXL/TFAP2B/FOXD1/GREM1/AHI1/SOX9/PBX1/WNT2B/IRX3/WNT11/IRX2/MEF2C/BMP2/GPC3/LGR4/JAG1/HES5/IRX1/VEGFA/OSR1/MYC/POU3F3/DLL1/HES1/PTPRO/ADAMTS16/LIF/FOXJ1/SIX2/AGT/NPNT/WNT4/WNT6/PAX8/CALB1/CITED1/FGF8/GATA3/TACSTD2	45
BP	2.Control	2	Control	GO:0003205	cardiac chamber development	53/1771	156/21066	1.56744e-19	1.9433e-17	1.17627e-17	BMP7/COL11A1/SFRP2/CPE/SOX11/TPM1/DSP/FHL2/SOX4/BMP4/LMO4/NOG/FOXC1/SLIT3/CHD7/WNT2/DHRS3/ROBO2/TNNC1/LRP2/ENG/TGFB1/WNT11/NRP1/CCN1/TGFB2/MEF2C/ADAMTS1/BMP2/ANK2/NRP2/SHOX2/TBX3/JAG1/WNT5A/SLIT2/ADAMTS6/CITED2/HES1/SEMA3C/TNNT2/PROX1/HEY1/NRG1/RYR2/MYL3/FOXH1/RBP4/FGF8/TBX1/GATA3/ISL1/MYH7	53
BP	2.Control	2	Control	GO:0034329	cell junction assembly	101/1771	461/21066	1.61592e-19	1.96252e-17	1.1879e-17	FN1/APC/MAP1B/CDH11/LRP1/GJA1/THY1/CAV1/S100A10/RHOC/THBS1/GPM6A/COL16A1/ACTN1/SNCA/FERMT2/CDH2/ACTB/SIX1/LIMCH1/ECT2/DNER/GAP43/FLNA/PTK2B/GPM6B/FLRT3/TPBG/SNAI2/GREM1/ROBO2/PHLDB2/SFRP1/SDK2/DST/DLC1/CLDN19/ITGA5/EFNB2/WNT11/RUNX1/NRP1/PCLO/MEF2C/EFNA5/MMP14/CLDN1/NRCAM/CLSTN2/EPHA7/PTPRD/LGI2/NTRK2/BDNF/CBLN2/CDH6/VEGFA/GPC4/WNT5A/VMP1/CLDN11/NRXN1/OXTR/CDH7/AMIGO2/KDR/PTPRO/CDH19/GJB2/LRRN3/PCDH17/GABRB2/APOD/LRRTM3/CD9/CLDN5/LAMA3/GABRA2/IGFN1/SPOCK2/CLDN6/SLITRK2/CDH8/ITGA2/AGT/LAMC2/CBLN1/WNT4/NR1H4/SLITRK6/WNT7A/IL1B/ACTN2/WNT3A/CLDN4/LIM2/LAMB3/KRT14/CLDN7/NPAS4/ESAM	101
BP	2.Control	2	Control	GO:0048705	skeletal system morphogenesis	64/1771	219/21066	2.11478e-19	2.51701e-17	1.52353e-17	COL1A1/SERPINH1/PRRX1/BMP7/TWIST1/COL11A1/MMP2/SFRP2/MGP/SOX11/BMP4/NOG/OSR2/SIX1/FOXC1/DHRS3/PDGFRA/GREM1/SFRP1/SOX9/TMEM119/CCN2/ARID5B/IRX5/MMP16/MEF2C/SHOX2/MMP14/MSX1/SFRP4/COL2A1/FGFR3/CSGALNACT1/OSR1/FGF18/FBN2/MSX2/HHIP/HOXB2/HAS2/RFLNA/STC1/COMP/RDH10/TFAP2A/INSIG1/SATB2/HOXB4/SP5/HOXB3/CYP26B1/SIX2/NPPC/GSC/HOXC9/WNT7A/NEUROG1/PAPPA2/WNT10B/HOXB5/FGF8/TBX1/DLX5/DLX2	64
BP	2.Control	2	Control	GO:0055001	muscle cell development	58/1771	185/21066	2.53693e-19	2.96025e-17	1.79182e-17	CXADR/LOX/TPM1/KRT8/SORBS2/FHL2/BMP4/CCNB1/SIX1/CSRP2/CSRP1/DNER/PDGFRA/KRT19/CAV2/WFIKKN2/ENG/RIPOR2/ANK2/RGS2/SHOX2/ALPK2/TBX3/CAPN3/ADM/VEGFA/HES1/IGF1/MYH11/TTN/ACTC1/RGS4/COMP/TNNT2/TNNT1/PROX1/PI16/EDN1/ANKRD1/TNNT3/ACTA1/NEB/MYH3/KLHL41/MYOZ1/STAC3/ACTN2/MYOG/RYR1/MYF6/MYOZ2/WNT10B/LMOD3/TCAP/LDB3/SYNPO2L/MYOD1/ISL1	58
BP	2.Control	2	Control	GO:0061326	renal tubule development	41/1771	98/21066	3.1203e-19	3.57095e-17	2.16147e-17	COL4A1/BMP4/STAT1/NOG/SIX1/TFAP2B/FOXD1/GREM1/AHI1/SOX9/PBX1/WNT2B/IRX3/WNT11/IRX2/MEF2C/BMP2/GPC3/LGR4/JAG1/HES5/IRX1/VEGFA/OSR1/MYC/POU3F3/DLL1/HES1/ADAMTS16/LIF/SIX2/AGT/NPNT/WNT4/WNT6/PAX8/CALB1/CITED1/FGF8/GATA3/TACSTD2	41
BP	2.Control	2	Control	GO:0030278	regulation of ossification	45/1771	119/21066	6.9498e-19	7.80345e-17	4.72338e-17	BMP7/TWIST1/MGP/SOX11/ISG15/PTN/BMP4/OSR2/MDK/PTK2B/GPM6B/DHRS3/GREM1/SFRP1/SOX9/TMEM119/PBX1/TGFB1/ANKH/ECM1/ADGRV1/CCN1/TGFB2/MEF2C/BMP2/ATP2B1/PKDCC/OSR1/WNT5A/FBN2/OMD/SRGN/ENPP1/DKK1/RFLNA/COMP/TFAP2A/NELL1/SIX2/TAC1/WNT4/SOST/TPH1/WNT10B/KREMEN2	45
BP	2.Control	2	Control	GO:0010975	regulation of neuron projection development	98/1771	450/21066	8.79804e-19	9.69577e-17	5.86879e-17	SERPINF1/LGALS1/FN1/APOE/PRRX1/MAP1B/BMP7/LRP1/CNTN1/THY1/SFRP2/MAP2/B2M/CHRNA3/PTN/NR2F1/CRABP2/RELN/CDH2/MDK/MAP6/FEZ1/METRN/FLNA/PTK2B/CRMP1/CDC20/VIM/ROBO2/DPYSL3/SFRP1/PAK3/STMN2/CXCL12/ENC1/EFNB2/PPFIA2/NRP1/SEMA5A/ABL2/GPC2/HSPA5/DRAXIN/SLC39A12/ITGA3/SEMA6A/RGS2/SHOX2/MAPT/CDK5R1/DAB1/POU3F2/SEMA3E/SEMA3A/EPHA7/PTPRD/NTRK2/BDNF/PLXNA2/BCL11A/LRRC4C/VEGFA/EPHA4/WNT5A/SLIT2/KLF4/SEMA3D/PLPPR5/ID1/SNAP25/SPOCK1/MCF2/PTPRO/CTNNA2/CNR1/SEMA3C/ZNF804A/ADCYAP1/CAMK2B/SPP1/CHODL/ISLR2/NDNF/ANKRD1/SEZ6/MT3/ALKAL2/PLXNA4/HGF/ALKAL1/WNT7A/SERPINI1/COBL/ARC/NGFR/WNT3A/GATA3/OMG	98
BP	2.Control	2	Control	GO:0072080	nephron tubule development	40/1771	96/21066	1.01382e-18	1.09696e-16	6.63981e-17	BMP4/STAT1/NOG/SIX1/TFAP2B/FOXD1/GREM1/AHI1/SOX9/PBX1/WNT2B/IRX3/WNT11/IRX2/MEF2C/BMP2/GPC3/LGR4/JAG1/HES5/IRX1/VEGFA/OSR1/MYC/POU3F3/DLL1/HES1/ADAMTS16/LIF/SIX2/AGT/NPNT/WNT4/WNT6/PAX8/CALB1/CITED1/FGF8/GATA3/TACSTD2	40
BP	2.Control	2	Control	GO:0090092	regulation of transmembrane receptor protein serine/threonine kinase signaling pathway	71/1771	272/21066	2.28917e-18	2.43265e-16	1.47247e-16	BMP7/HTRA1/FBN1/FSTL1/SFRP2/SFRP5/LOX/CAV1/SOX11/THBS1/BMP4/EMILIN1/NOG/CDKN1C/ASPN/NBL1/TGFB1I1/DAB2/INHBA/SOSTDC1/TFAP2B/LTBP1/FOXD1/GREM1/TTK/PMEPA1/SFRP1/CAV2/WFIKKN2/LRP2/ENG/TGFB1/PEG10/FST/HSPA5/RNF165/CCN1/TGFB2/ITGA3/BMP2/CCN3/MSX1/GREM2/GPC3/CDKN2B/SFRP4/HES5/DKK3/WNT5A/CITED2/FBN2/HES1/FOLR1/SULF1/SPRY1/FSTL3/BAMBI/ONECUT2/HTRA3/DKK1/VWC2/GDF15/GDF6/BMP3/HSPA1A/ONECUT1/LEFTY2/SOST/CILP/INHBB/CITED1	71
BP	2.Control	2	Control	GO:0010810	regulation of cell-substrate adhesion	65/1771	235/21066	2.56034e-18	2.67309e-16	1.61801e-16	COL1A1/LGALS1/FN1/POSTN/CCDC80/FBLN1/LRP1/THY1/COL8A1/S100A10/EMP2/EDIL3/PTN/THBS1/COL16A1/EMILIN1/FERMT2/MDK/LIMCH1/FBLN2/FLNA/SERPINE1/PTK2B/GPM6B/CSPG5/GREM1/NID1/PHLDB2/SFRP1/DLC1/EGFL6/ITGA5/NRP1/CCN1/EFNA5/ITGA3/UNC13D/PLAU/MMP14/SEMA3E/JAG1/CDH13/GBP1/PIK3R1/VEGFA/CDKN2A/SPOCK1/ONECUT2/KDR/PTPRO/FZD7/ANGPT2/VWC2/HAS2/APOD/SPOCK2/NDNF/EGFLAM/ONECUT1/NPNT/WNT4/APOA1/TACSTD2/VIT/CD36	65
BP	2.Control	2	Control	GO:0045165	cell fate commitment	72/1771	279/21066	2.61293e-18	2.68095e-16	1.62277e-16	APC/MITF/PRRX1/PAX6/SFRP2/BMP4/SOX2/LMO4/SIX1/TGFB1I1/GAP43/NR2F2/SOSTDC1/GAS1/WNT2/POU5F1/SFRP1/SOX9/CDON/WNT2B/MIAT/GSX2/CTSL/WNT11/NRP1/MEF2C/BMP2/ID2/TBX3/POU3F2/JAG1/FOXG1/HES5/WNT5A/WNT5B/KLF4/DLL1/HES1/ONECUT2/FZD7/DKK1/MYT1L/FEZF2/ASCL1/SATB2/PROX1/ARX/NEUROD1/CYP26B1/SIX2/IL6/EBF2/DMRTA2/GATA2/ONECUT1/WNT4/WNT6/GSC/WNT7A/PITX1/NEUROG1/PRDM1/MYOG/MYF6/WNT3A/WNT10B/MYOD1/FGF8/TBX1/GATA3/ISL1/DLX2	72
BP	2.Control	2	Control	GO:1901342	regulation of vasculature development	86/1771	373/21066	3.02232e-18	3.04844e-16	1.8452e-16	SERPINF1/SPARC/GPNMB/DCN/ITGB1/TWIST1/HMGB1/CTSH/SFRP2/EMP2/THBS2/PTN/ENPP2/THBS1/KLF2/COL4A2/EMILIN1/STAT1/CREB3L1/MDK/FOXC1/ADAM12/SERPINE1/PTK2B/ITGB8/RECK/GREM1/SFRP1/BTG1/PTGIS/CYP1B1/ITGA5/PGK1/AQP1/ENG/SMOC2/RUNX1/SEMA5A/ECM1/CNMD/TGFB2/SLC39A12/ADAMTS1/SEMA6A/CXCR4/VEGFC/SPHK1/SEMA3E/PLK2/HMOX1/HK2/ADM/HMGA2/VEGFA/WNT5A/FGF18/KLF4/DLL1/ID1/ANXA3/F3/SULF1/GADD45A/KDR/RHOB/ANGPT2/ANGPTL7/CLDN5/TNMD/CCBE1/ECSCR/CXCL8/IL6/C3/RGCC/ANGPTL4/GATA2/WNT4/HGF/CHI3L1/S100A1/FLT1/IL1B/PGF/NPPB/ISL1	86
BP	2.Control	2	Control	GO:0060562	epithelial tube morphogenesis	84/1771	360/21066	3.44733e-18	3.41917e-16	2.06961e-16	BMP7/TWIST1/CTSH/SFRP2/SOX11/COL4A1/FZD3/SOX4/BMP4/LMO4/NOG/SIX1/MDK/TNC/CTHRC1/PODXL/KIF20B/PRICKLE1/SOSTDC1/WNT2/FOXD1/GREM1/AHI1/MICAL2/SFRP1/EDNRA/SOX9/DLC1/PBX1/WNT2B/LRP2/IRX3/ENG/TGFB1/WNT11/NRP1/IRX2/TGFB2/MEF2C/BMP2/CXCR4/MMP14/GPC3/TBX3/LGR4/SEMA3E/EPHA7/HES5/ADM/IRX1/VEGFA/OSR1/EPHA4/MYC/WNT5A/SLIT2/DLL1/HES1/FOLR1/SPRY1/HHIP/KDR/RHOB/ADAMTS16/RDH10/PROX1/EDN1/SIX2/RYR2/AGT/NPNT/WNT4/WNT6/PAX8/RSPO2/DNAAF1/COBL/WNT3A/TCAP/FOXH1/CITED1/FGF8/GATA3/TACSTD2	84
BP	2.Control	2	Control	GO:0031099	regeneration	58/1771	195/21066	4.14927e-18	4.04791e-16	2.45018e-16	GSTP1/POSTN/PRRX1/MAP1B/LRP1/THY1/NNMT/PTN/ANXA1/SOX2/TYMS/CCNB1/MDK/TNC/SULF2/GAP43/FLNA/CCNA2/AURKA/DHFR/CYTB/AXL/CXCL12/GSN/GAS6/RUNX1/PCNA/CCN3/CLDN1/CCND1/CAPN3/CDKN1A/HMOX1/ADM/CHL1/EPHA4/KLF4/ANXA3/FOLR1/IGF1/FZD7/ANGPT2/APOD/CD9/SPP1/ENO3/IL6/HGF/MYOZ1/WNT7A/APOA1/MYOG/MYF6/SGCA/WNT10B/MYOD1/ISL1/OMG	58
BP	2.Control	2	Control	GO:0072028	nephron morphogenesis	35/1771	77/21066	5.04222e-18	4.83972e-16	2.92945e-16	BMP7/BMP4/STAT1/NOG/SIX1/FOXD1/GREM1/AHI1/SOX9/PBX1/WNT2B/IRX3/WNT11/IRX2/BMP2/GPC3/LGR4/HES5/IRX1/VEGFA/OSR1/MYC/HES1/ADAMTS16/LIF/SIX2/AGT/NPNT/WNT4/WNT6/PAX8/CITED1/FGF8/GATA3/TACSTD2	35
BP	2.Control	2	Control	GO:0060993	kidney morphogenesis	39/1771	95/21066	5.13282e-18	4.84848e-16	2.93476e-16	BMP7/BASP1/SOX4/BMP4/STAT1/NOG/SIX1/FOXD1/GREM1/AHI1/SOX9/PBX1/WNT2B/IRX3/WNT11/IRX2/BMP2/GPC3/LGR4/HES5/IRX1/VEGFA/OSR1/MYC/HES1/ADAMTS16/LIF/FOXJ1/SIX2/AGT/NPNT/WNT4/WNT6/PAX8/CALB1/CITED1/FGF8/GATA3/TACSTD2	39
BP	2.Control	2	Control	GO:0003151	outflow tract morphogenesis	34/1771	73/21066	5.83014e-18	5.42112e-16	3.28137e-16	BMP7/TWIST1/ELN/SFRP2/SOX11/BMP4/NOG/SIX1/FOXC1/DHRS3/ROBO2/LRP2/ENG/WNT11/NRP1/TGFB2/MEF2C/NRP2/TBX3/JAG1/VEGFA/WNT5A/CITED2/HES1/FOLR1/SEMA3C/CLDN5/PITX2/NPY1R/RYR1/FOXH1/FGF8/TBX1/ISL1	34
BP	2.Control	2	Control	GO:0001763	morphogenesis of a branching structure	61/1771	216/21066	9.38998e-18	8.59689e-16	5.20365e-16	BMP7/CTSH/SFRP2/COL4A1/BMP4/NOG/SIX1/MDK/TNC/WNT2/FOXD1/GREM1/SFRP1/EDNRA/SOX9/PBX1/WNT2B/ENG/RSPO3/NRP1/BMP2/ERMN/SHOX2/MMP14/GPC3/TBX3/LGR4/SEMA3E/TGM2/SEMA3A/EPHA7/FGF7/BCL11A/ADM/VEGFA/MYC/WNT5A/SLIT2/SULF1/SPRY1/HHIP/KDR/SEMA3C/NTN4/ADAMTS16/RDH10/PROX1/EDN1/SOCS3/SIX2/AGT/NPNT/WNT4/HGF/WNT6/PAX8/RSPO2/CITED1/FGF8/TACSTD2/DLX2	61
BP	2.Control	2	Control	GO:0002062	chondrocyte differentiation	41/1771	106/21066	9.54541e-18	8.60678e-16	5.20963e-16	SERPINH1/COL11A1/TGFBI/SFRP2/LOXL2/BMP4/OSR2/MDK/SULF2/EFEMP1/SNAI2/GREM1/SOX9/CCN2/WNT2B/TGFB1/RUNX1/ECM1/MEF2C/BMP2/CCN3/SHOX2/PKDCC/SCIN/NFIB/COL2A1/FGFR3/HMGA2/OSR1/FGF18/WNT5B/SULF1/RFLNA/COMP/GDF6/PTHLH/SIX2/CYTL1/NPPC/WNT7A/WNT10B	41
BP	2.Control	2	Control	GO:0048839	inner ear development	56/1771	188/21066	1.45437e-17	1.29179e-15	7.81911e-16	SPARC/TPRN/PRRX1/FRZB/COL11A1/SLC9A3R1/ALDH1A3/FZD3/BMP4/SOX2/SIX1/CTHRC1/CHD7/CCNA2/ZIC1/PLPPR4/RPGRIP1L/AHI1/SOX9/CXCL14/ADGRV1/RIPOR2/TGFB2/BMP2/ATP6V1B1/COL2A1/JAG1/FOXG1/HES5/PVALB/EPHA4/WNT5A/DLL1/HES1/GJB2/GABRB2/TFAP2A/INSIG1/PROX1/NEUROD1/MYO3B/MAFB/CYTL1/GATA2/PAX8/SLITRK6/CALB1/NEUROG1/SLC17A8/WNT3A/USH1C/TCAP/FGF8/TBX1/GATA3/DLX5	56
BP	2.Control	2	Control	GO:0072088	nephron epithelium morphogenesis	34/1771	75/21066	1.66949e-17	1.46105e-15	8.84365e-16	BMP4/STAT1/NOG/SIX1/FOXD1/GREM1/AHI1/SOX9/PBX1/WNT2B/IRX3/WNT11/IRX2/BMP2/GPC3/LGR4/HES5/IRX1/VEGFA/OSR1/MYC/HES1/ADAMTS16/LIF/SIX2/AGT/NPNT/WNT4/WNT6/PAX8/CITED1/FGF8/GATA3/TACSTD2	34
BP	2.Control	2	Control	GO:0045444	fat cell differentiation	66/1771	250/21066	1.93663e-17	1.67027e-15	1.011e-15	BMP7/FRZB/GNB3/SFRP2/ARL4A/FERMT2/RARRES2/SIX1/TGFB1I1/RUNX1T1/TFAP2B/PDGFRA/SFRP1/ZFP36L1/ATF5/ARID5B/TGFB1/SOCS1/BMP2/RGS2/CCND1/TRIB3/BNIP3/JAG1/HMGA2/TLCD3B/CCDC3/WNT5A/WNT5B/KLF4/E2F1/HES1/FABP3/ENPP1/MMP11/ZFP36L2/PTGS2/ZFP36/IL11/LPL/FNDC5/LMO3/SULT1E1/INSIG1/GDF6/NR4A2/MEDAG/NR4A1/C1QTNF3/DDIT3/IL6/EBF2/MAFB/C1QL4/GATA2/WIF1/INHBB/TPH1/WNT3A/HTR2C/VSTM2A/WNT10B/DIO2/ADIRF/GATA3/FABP4	66
BP	2.Control	2	Control	GO:0048732	gland development	96/1771	458/21066	2.97014e-17	2.51883e-15	1.52463e-15	SERPINF1/BMP7/FRZB/IGFBP5/SLC9A3R1/ALDH1A3/TYR/CAV1/CDO1/IGF2/PTN/SIX3/ANXA1/SERPINE2/BMP4/KRT18/SOX2/LMO4/TYMS/NOG/SIX1/MDK/TNC/FOXC1/SULF2/CCNB2/COX2/SOSTDC1/WNT2/AURKA/PDGFRA/RPGRIP1L/SFRP1/SOX9/PBX1/ASNS/ARID5B/TGFB1/WNT11/TGFB2/BMP2/ID2/PCNA/ASS1/CLDN1/MSX1/BRCA2/CCND1/TBX3/POU3F2/TGM2/SEMA3A/HMOX1/HK2/FGF7/DKK3/VEGFA/WNT5A/INSM1/CITED2/HES1/SULF1/OXTR/FSTL3/SOX3/SOCS2/ONECUT2/SEMA3C/ASCL1/NTN4/ADCYAP1/PROX1/HMGCS1/HOXB3/NRG1/ITGA2/IL6/MAFB/PITX2/GATA2/ONECUT1/WNT4/HGF/PAX8/PITX1/TPH1/DNAAF1/COBL/APOA1/ELF3/WNT3A/FGF8/TBX1/GATA3/ISL1/ALDH1A2	96
BP	2.Control	2	Control	GO:0030049	muscle filament sliding	25/1771	41/21066	3.04749e-17	2.51883e-15	1.52463e-15	TPM4/TPM2/TPM1/VIM/TNNC1/DES/TNNI1/TTN/ACTC1/TNNT2/TNNT1/TNNC2/TNNT3/ACTA1/MYL1/NEB/MYH3/MYL4/TNNI2/MYBPC2/MYL3/ACTN2/TCAP/MYH7/MYBPC1	25
BP	2.Control	2	Control	GO:0033275	actin-myosin filament sliding	25/1771	41/21066	3.04749e-17	2.51883e-15	1.52463e-15	TPM4/TPM2/TPM1/VIM/TNNC1/DES/TNNI1/TTN/ACTC1/TNNT2/TNNT1/TNNC2/TNNT3/ACTA1/MYL1/NEB/MYH3/MYL4/TNNI2/MYBPC2/MYL3/ACTN2/TCAP/MYH7/MYBPC1	25
BP	2.Control	2	Control	GO:0001656	metanephros development	37/1771	90/21066	3.44883e-17	2.8115e-15	1.70179e-15	BMP7/CTSH/FBN1/BASP1/BMP4/STAT1/OSR2/SIX1/TFAP2B/PDGFRA/FOXD1/GREM1/ROBO2/SOX9/IRX3/IRX2/EGR1/GPC3/LGR4/HES5/IRX1/OSR1/MYC/ID3/POU3F3/HES1/SPRY1/RDH10/LIF/FOXJ1/SIX2/WNT4/PAX8/CALB1/CITED1/FGF8/GATA3	37
BP	2.Control	2	Control	GO:0045765	regulation of angiogenesis	83/1771	367/21066	4.04289e-17	3.25125e-15	1.96796e-15	SERPINF1/SPARC/GPNMB/DCN/ITGB1/TWIST1/HMGB1/CTSH/SFRP2/EMP2/THBS2/PTN/ENPP2/THBS1/KLF2/COL4A2/EMILIN1/STAT1/CREB3L1/MDK/FOXC1/ADAM12/SERPINE1/PTK2B/ITGB8/RECK/GREM1/SFRP1/BTG1/PTGIS/CYP1B1/ITGA5/PGK1/AQP1/ENG/SMOC2/RUNX1/SEMA5A/ECM1/CNMD/TGFB2/SLC39A12/ADAMTS1/SEMA6A/CXCR4/VEGFC/SPHK1/SEMA3E/PLK2/HMOX1/HK2/ADM/HMGA2/VEGFA/WNT5A/FGF18/KLF4/DLL1/ANXA3/F3/SULF1/GADD45A/KDR/RHOB/ANGPT2/CLDN5/TNMD/CCBE1/ECSCR/CXCL8/IL6/C3/RGCC/ANGPTL4/GATA2/HGF/CHI3L1/S100A1/FLT1/IL1B/PGF/NPPB/ISL1	83
BP	2.Control	2	Control	GO:0021537	telencephalon development	67/1771	260/21066	4.27469e-17	3.39182e-15	2.05305e-15	COL3A1/SLC2A1/LRP1/ALDH1A3/SYNE2/SIX3/BMP4/RELN/CDH2/H2AX/FEZ1/INHBA/CHD7/FLNA/TACC3/ROBO2/RPGRIP1L/KIF14/ATF5/CDON/CXCL12/GSX2/SLC38A2/AQP1/NRGN/CNTNAP2/DRAXIN/BMP2/CXCR4/EMX2/RFX4/CDK5R1/DAB1/NFIB/POU3F2/SEMA3A/BNIP3/ATP1A2/FOXG1/BTG2/NTRK2/HES5/ADGRG1/WNT5A/SLIT2/POU3F3/HES1/ANXA3/BCAN/OXTR/FEZF2/ASCL1/PROX1/ARX/NEUROD1/DMRTA2/PLXNA4/CDK5R2/NPY/EMX1/BCL2A1/TH/WNT3A/SCT/FGF8/DLX5/DLX2	67
BP	2.Control	2	Control	GO:0061333	renal tubule morphogenesis	34/1771	77/21066	4.57755e-17	3.58434e-15	2.16958e-15	COL4A1/BMP4/NOG/SIX1/FOXD1/GREM1/AHI1/SOX9/PBX1/WNT2B/IRX3/WNT11/IRX2/MEF2C/BMP2/GPC3/LGR4/HES5/IRX1/VEGFA/OSR1/MYC/HES1/ADAMTS16/SIX2/AGT/NPNT/WNT4/WNT6/PAX8/CITED1/FGF8/GATA3/TACSTD2	34
BP	2.Control	2	Control	GO:0001657	ureteric bud development	37/1771	91/21066	5.34583e-17	4.13156e-15	2.50081e-15	BMP7/BASP1/BMP4/NOG/SIX1/FOXC1/FOXD1/GREM1/ROBO2/SFRP1/SOX9/PBX1/WNT2B/WNT11/BMP2/GPC3/LGR4/VEGFA/OSR1/MYC/SLIT2/HES1/SPRY1/ADAMTS16/FOXJ1/CRLF1/SIX2/AGT/NPNT/WNT4/WNT6/PAX8/CALB1/CITED1/FGF8/GATA3/TACSTD2	37
BP	2.Control	2	Control	GO:0048644	muscle organ morphogenesis	33/1771	73/21066	5.52491e-17	4.21523e-15	2.55145e-15	COL11A1/TPM1/DSP/NOG/FOXC1/CHD7/WNT2/TNNC1/LRP2/ARID5B/ENG/TGFB1/MYLK/TGFB2/BMP2/SHOX2/WNT5A/TTN/ACTC1/LIF/TNNT2/PROX1/ANKRD1/NRG1/RYR2/GSC/MYL3/MYF6/TCAP/FOXH1/TBX1/ISL1/MYH7	33
BP	2.Control	2	Control	GO:0001823	mesonephros development	38/1771	96/21066	5.9734e-17	4.49971e-15	2.72365e-15	BMP7/BASP1/BMP4/NOG/OSR2/SIX1/FOXC1/FOXD1/GREM1/ROBO2/SFRP1/SOX9/PBX1/WNT2B/WNT11/BMP2/GPC3/LGR4/VEGFA/OSR1/MYC/SLIT2/HES1/SPRY1/ADAMTS16/FOXJ1/CRLF1/SIX2/AGT/NPNT/WNT4/WNT6/PAX8/CALB1/CITED1/FGF8/GATA3/TACSTD2	38
BP	2.Control	2	Control	GO:0060541	respiratory system development	58/1771	206/21066	6.99766e-17	5.20539e-15	3.15079e-15	SPARC/HMGB1/IGFBP5/CTSH/ALDH1A3/LOX/SOX11/BASP1/RCN3/PTN/EIF4EBP1/BMP4/KLF2/NOG/SIX1/TNC/CHD7/WNT2/PDGFRA/RPGRIP1L/SOX9/CCN2/WNT2B/MME/WNT11/ITGA3/ASS1/MMP14/PKDCC/GPC3/NFIB/CRISPLD2/FGF7/VEGFA/WNT5A/FGF18/HES1/SPRY1/FSTL3/HHIP/RAB3A/ERRFI1/ASCL1/EDN2/RDH10/LIF/FOXJ1/PROX1/CCBE1/CHI3L1/RSPO2/DNAAF1/RBP4/FGF8/DLX5/GNG8/ITGB6/ALDH1A2	58
BP	2.Control	2	Control	GO:0035270	endocrine system development	44/1771	127/21066	8.12227e-17	5.89725e-15	3.56957e-15	PAX6/SIX3/ANXA1/SOX4/BMP4/SOX2/CDH2/NOG/SIX1/MDK/PDGFRA/SOX9/PBX1/ARID5B/WNT11/BMP2/MSX1/POU3F2/DKK3/WNT5A/INSM1/DLL1/CITED2/HES1/FSTL3/SOX3/ONECUT2/ASCL1/ADCYAP1/HOXB3/NEUROD1/IL6/PITX2/GATA2/ONECUT1/WNT4/PAX8/PITX1/APOA1/FGF8/TBX1/GATA3/ISL1/ALDH1A2	44
BP	2.Control	2	Control	GO:0072163	mesonephric epithelium development	37/1771	92/21066	8.22504e-17	5.89725e-15	3.56957e-15	BMP7/BASP1/BMP4/NOG/SIX1/FOXC1/FOXD1/GREM1/ROBO2/SFRP1/SOX9/PBX1/WNT2B/WNT11/BMP2/GPC3/LGR4/VEGFA/OSR1/MYC/SLIT2/HES1/SPRY1/ADAMTS16/FOXJ1/CRLF1/SIX2/AGT/NPNT/WNT4/WNT6/PAX8/CALB1/CITED1/FGF8/GATA3/TACSTD2	37
BP	2.Control	2	Control	GO:0072164	mesonephric tubule development	37/1771	92/21066	8.22504e-17	5.89725e-15	3.56957e-15	BMP7/BASP1/BMP4/NOG/SIX1/FOXC1/FOXD1/GREM1/ROBO2/SFRP1/SOX9/PBX1/WNT2B/WNT11/BMP2/GPC3/LGR4/VEGFA/OSR1/MYC/SLIT2/HES1/SPRY1/ADAMTS16/FOXJ1/CRLF1/SIX2/AGT/NPNT/WNT4/WNT6/PAX8/CALB1/CITED1/FGF8/GATA3/TACSTD2	37
BP	2.Control	2	Control	GO:0010038	response to metal ion	83/1771	372/21066	9.48081e-17	6.7167e-15	4.06558e-15	SERPINF1/SPARC/IGFBP2/CAV1/B2M/TF/LOXL2/THBS1/SYT1/SNCA/COX1/MT2A/CCNB1/S100A16/ECT2/PTK2B/FIBIN/TNNC1/CYTB/GSN/FOS/AQP1/HSPA5/ADGRV1/ANK3/MEF2C/JUNB/PCNA/ASS1/CLDN1/CCND1/MAPT/CAPN3/BNIP3/PTGES/FOSB/HMOX1/PENK/VCAM1/NQO1/CA2/MT1E/JUN/KCNMA1/WNT5A/SYT10/KIT/FSTL3/TTN/SYT4/PGAM2/DUSP1/ASCL1/NEUROD2/TNNT2/TFAP2A/GUCA1A/SOD3/EDN1/GLRA2/ACTA1/SYT6/MT1X/MT3/NDRG1/AKR1C3/RYR2/TNFRSF11B/MT1F/PLN/MYOG/TH/AQP3/AANAT/RYR1/CASQ2/MMP9/SOD2/ALOX5AP/KRT14/CRHBP/MT1G/FABP4	83
BP	2.Control	2	Control	GO:0031214	biomineral tissue development	52/1771	173/21066	1.35876e-16	9.51294e-15	5.75813e-15	COL1A2/COL1A1/BMP7/TWIST1/LOX/MGP/ISG15/PTN/BMP4/ASPN/OSR2/PTK2B/GPM6B/GREM1/SOX9/TMEM119/GAS6/TGFB1/WNT11/ANKH/FBXO5/ECM1/ADGRV1/CCN1/MEF2C/BMP2/ATP2B1/PKDCC/GPC3/LGR4/FGFR3/OSR1/FBN2/OMD/SRGN/IGF1/ENPP1/SLC20A1/RFLNA/COMP/TFAP2A/NELL1/SPP1/PTHLH/HEY1/WNT4/WNT6/RSPO2/WNT10B/AMTN/TBX1/ITGB6	52
BP	2.Control	2	Control	GO:0010721	negative regulation of cell development	56/1771	198/21066	1.91961e-16	1.32832e-14	8.04026e-15	TMEM98/POSTN/BMP7/FBLN1/FRZB/PAX6/FBN1/THY1/MAP2/SOX11/B2M/PTN/NOG/IDH2/PRTG/NRP1/SEMA5A/DRAXIN/EFNA5/SEMA6A/CDK5R1/DAB1/SEMA3E/SEMA3A/EPHA7/GBP1/HES5/BCL11A/BRINP1/VEGFA/WNT5A/SEMA3D/HES1/ID1/IGF1/EDNRB/DLL3/MCF2/SEMA3C/RFLNA/ADCYAP1/SPP1/DIO3/PTHLH/IL6/MT3/NPPC/WNT7A/IL1B/NGFR/WNT3A/ASCL2/TACSTD2/DLX2/PITX3/OMG	56
BP	2.Control	2	Control	GO:0031960	response to corticosteroid	50/1771	163/21066	2.06601e-16	1.4132e-14	8.55403e-15	SERPINF1/COL1A1/SPARC/GSTP1/IGFBP2/HMGB1/CDO1/IGFBP7/ANXA1/FBXO32/TYMS/SLIT3/SGK1/FIBIN/ZFP36L1/CCN2/FOS/PAPPA/AQP1/ENG/PCNA/ASS1/ATP2B1/CLDN1/CCND1/CDKN1A/FOSB/DDIT4/ADM/SLIT2/SSTR2/ANXA3/ZFP36L2/ZFP36/GJB2/DUSP1/FOSL1/ERRFI1/STC1/ADCYAP1/TRH/EDN1/HEY1/IL6/AKR1C3/TH/AANAT/MYOD1/ISL1/NPAS4	50
BP	2.Control	2	Control	GO:0060538	skeletal muscle organ development	51/1771	169/21066	2.21523e-16	1.49805e-14	9.06759e-15	DCN/TWIST1/ELN/CAV1/SOX11/BASP1/IGF2/NUPR1/SIX1/SVIL/RBM24/DNER/NR2F2/CAV2/CDON/FOS/TGFB1/VAMP5/RIPOR2/MEF2C/EGR1/ZBTB18/SHOX2/ASS1/HLF/BTG2/MYLPF/DLL1/ATF3/ANKRD1/MEOX2/CYP26B1/ACTA1/DMRTA2/KLHL41/MYOZ1/PITX1/STAC3/MYL3/MYOG/CHRNA1/RYR1/MYF6/WNT3A/MYOZ2/WNT10B/LMOD3/MYOM1/MYOD1/TBX1/COL19A1	51
BP	2.Control	2	Control	GO:0110148	biomineralization	52/1771	175/21066	2.33197e-16	1.55928e-14	9.43821e-15	COL1A2/COL1A1/BMP7/TWIST1/LOX/MGP/ISG15/PTN/BMP4/ASPN/OSR2/PTK2B/GPM6B/GREM1/SOX9/TMEM119/GAS6/TGFB1/WNT11/ANKH/FBXO5/ECM1/ADGRV1/CCN1/MEF2C/BMP2/ATP2B1/PKDCC/GPC3/LGR4/FGFR3/OSR1/FBN2/OMD/SRGN/IGF1/ENPP1/SLC20A1/RFLNA/COMP/TFAP2A/NELL1/SPP1/PTHLH/HEY1/WNT4/WNT6/RSPO2/WNT10B/AMTN/TBX1/ITGB6	52
BP	2.Control	2	Control	GO:0007519	skeletal muscle tissue development	49/1771	158/21066	2.51715e-16	1.66439e-14	1.00745e-14	DCN/TWIST1/ELN/CAV1/SOX11/IGF2/NUPR1/SIX1/SVIL/RBM24/DNER/NR2F2/CAV2/CDON/FOS/TGFB1/VAMP5/RIPOR2/MEF2C/EGR1/ZBTB18/SHOX2/HLF/BTG2/MYLPF/DLL1/ATF3/ANKRD1/MEOX2/CYP26B1/ACTA1/DMRTA2/KLHL41/MYOZ1/PITX1/STAC3/MYL3/MYOG/CHRNA1/RYR1/MYF6/WNT3A/MYOZ2/WNT10B/LMOD3/MYOM1/MYOD1/TBX1/COL19A1	49
BP	2.Control	2	Control	GO:0030282	bone mineralization	42/1771	120/21066	2.67617e-16	1.7501e-14	1.05932e-14	COL1A2/BMP7/TWIST1/LOX/MGP/ISG15/PTN/BMP4/ASPN/OSR2/PTK2B/GPM6B/GREM1/SOX9/TMEM119/TGFB1/WNT11/ANKH/ECM1/ADGRV1/CCN1/MEF2C/BMP2/ATP2B1/PKDCC/GPC3/LGR4/FGFR3/OSR1/FBN2/OMD/SRGN/IGF1/ENPP1/RFLNA/COMP/TFAP2A/NELL1/PTHLH/WNT4/RSPO2/WNT10B	42
BP	2.Control	2	Control	GO:0071559	response to transforming growth factor beta	67/1771	269/21066	2.77397e-16	1.79433e-14	1.0861e-14	COL1A2/COL1A1/COL3A1/POSTN/HTRA1/FBN1/LOX/CAV1/SOX11/THBS1/COL4A2/EMILIN1/FERMT2/CDKN1C/ASPN/TGFB1I1/MXRA5/DAB2/ITGB8/WNT2/LTBP1/PMEPA1/SFRP1/SOX9/CAV2/ZFP36L1/WFIKKN2/FOS/LTBP2/ENG/TGFB1/PEG10/HSPA5/TGFB2/MEF2C/ITGA3/CLDN1/CDKN2B/PENK/DKK3/JUN/WNT5A/FMOD/CITED2/FBN2/ID1/FOLR1/SPRY1/BAMBI/ZFP36L2/ONECUT2/HTRA3/LRRC32/GDF15/CLDN5/EDN1/ANKRD1/HSPA1A/HPGD/ONECUT1/WNT4/WNT7A/LEFTY2/CILP/FOXH1/CITED1/ITGB6	67
BP	2.Control	2	Control	GO:0070167	regulation of biomineral tissue development	38/1771	100/21066	3.0053e-16	1.92307e-14	1.16402e-14	BMP7/TWIST1/MGP/ISG15/PTN/BMP4/ASPN/OSR2/PTK2B/GPM6B/GREM1/SOX9/TMEM119/GAS6/TGFB1/ANKH/FBXO5/ECM1/ADGRV1/CCN1/MEF2C/BMP2/ATP2B1/PKDCC/OSR1/FBN2/OMD/SRGN/ENPP1/RFLNA/COMP/TFAP2A/NELL1/HEY1/WNT4/WNT6/WNT10B/AMTN	38
BP	2.Control	2	Control	GO:0001649	osteoblast differentiation	64/1771	250/21066	3.07022e-16	1.93854e-14	1.17339e-14	COL1A1/TPM4/COL6A1/BMP7/TWIST1/RRBP1/IGFBP5/SFRP2/VCAN/LOX/SOX11/IGF2/CLIC1/MRC2/FHL2/IGFBP3/BMP4/SOX2/CREB3L1/FERMT2/NOG/TNC/CTHRC1/SNAI2/GREM1/ITGA11/SFRP1/SOX9/TMEM119/WNT11/FBXO5/CCN1/MEF2C/JUNB/BMP2/SUCO/VEGFC/SHOX2/LGR4/JAG1/PENK/ID3/FBN2/MSX2/IGF1/RORB/BAMBI/NELL1/SPP1/SMOC1/SATB2/PTHLH/BMP3/IL6/NPPC/NPNT/WNT4/HGF/CYP24A1/RSPO2/WNT3A/WNT10B/CITED1/DLX5	64
BP	2.Control	2	Control	GO:0071560	cellular response to transforming growth factor beta stimulus	66/1771	263/21066	3.09468e-16	1.93854e-14	1.17339e-14	COL1A2/COL1A1/COL3A1/POSTN/HTRA1/FBN1/LOX/CAV1/SOX11/THBS1/COL4A2/EMILIN1/FERMT2/CDKN1C/ASPN/TGFB1I1/DAB2/ITGB8/WNT2/LTBP1/PMEPA1/SFRP1/SOX9/CAV2/ZFP36L1/WFIKKN2/FOS/LTBP2/ENG/TGFB1/PEG10/HSPA5/TGFB2/MEF2C/ITGA3/CLDN1/CDKN2B/PENK/DKK3/JUN/WNT5A/FMOD/CITED2/FBN2/ID1/FOLR1/SPRY1/BAMBI/ZFP36L2/ONECUT2/HTRA3/LRRC32/GDF15/CLDN5/EDN1/ANKRD1/HSPA1A/HPGD/ONECUT1/WNT4/WNT7A/LEFTY2/CILP/FOXH1/CITED1/ITGB6	66
BP	2.Control	2	Control	GO:0048545	response to steroid hormone	80/1771	358/21066	3.12721e-16	1.93854e-14	1.17339e-14	SERPINF1/COL1A1/SPARC/GSTP1/IGFBP2/BMP7/HMGB1/HMGB2/LOX/CAV1/CDO1/IGFBP7/PTN/THBS1/ANXA1/IDH1/BMP4/FBXO32/TYMS/DAB2/ABHD2/SLIT3/MGARP/SGK1/FIBIN/PMEPA1/SFRP1/ZFP36L1/CCN2/GPAM/FOS/PAPPA/AQP1/ENG/TGFB1/RUNX1/TGFB2/PCNA/ASS1/ATP2B1/CLDN1/CCND1/ADTRP/TFPI/CDKN1A/ATP1A2/FOSB/DDIT4/ADM/CA2/SLIT2/SSTR2/ANXA3/OXTR/ZFP36L2/ZFP36/GJB2/DUSP1/FOSL1/ERRFI1/LMO3/STC1/ADCYAP1/TRH/SPP1/EDN1/HEY1/ACTA1/IL6/AKR1C3/SST/RXRG/TH/AANAT/FOXH1/CLDN4/MYOD1/PADI2/ISL1/NPAS4	80
BP	2.Control	2	Control	GO:0051098	regulation of binding	85/1771	394/21066	3.39614e-16	2.08355e-14	1.26116e-14	APOE/STMN1/TMSB4X/TWIST1/ANXA2/HMGB1/PAX6/TXN/LRP1/HMGB2/LOX/CAV1/S100A10/MAP2/IFI16/SOX11/B2M/ANGPT1/BMP4/NOG/ACTB/FOXC1/CTHRC1/DAB2/CRMP1/PHLDA2/AURKA/NES/PLK1/IFIT1/AURKB/NEK2/CDON/WFIKKN2/PLAUR/CCPG1/TGFB1/NRP1/RIPOR2/HJURP/BMP2/MSX1/GREM2/TRIB3/CDT1/CDKN1A/H1-0/PLK2/HMOX1/BDNF/HMGA2/JUN/EPHA4/CFHR1/WNT5A/KLF4/E2F1/HES1/ID1/MSX2/IGF1/BAMBI/ITGA4/DACT1/DKK1/LIF/CLDN5/RAMP1/DDIT3/NFKBIA/NEUROD1/HEY1/ITGA2/EBF2/IFIT2/PLN/SLN/WNT3A/MMP9/MRLN/MFNG/MYOD1/GATA3/ISL1/SLPI	85
BP	2.Control	2	Control	GO:0001764	neuron migration	47/1771	149/21066	4.88251e-16	2.96488e-14	1.79462e-14	COL3A1/MAP1B/TWIST1/TUBB2B/FZD3/GPM6A/RELN/TUBB2A/MDK/KIF20B/DNER/NR2F2/FLNA/DCX/AXL/CXCL12/GAS6/NRP1/MEF2C/ITGA3/SEMA6A/CXCR4/NRP2/CDK5R1/DAB1/NRCAM/SEMA3A/FOXG1/NTRK2/DDIT4/ADGRG1/VEGFA/DCLK1/CCK/SPOCK1/CTNNA2/FEZF2/ASCL1/CAMK2B/SATB2/DCDC2/NR4A2/NDNF/ARX/GATA2/CDK5R2/GATA3	47
BP	2.Control	2	Control	GO:0072078	nephron tubule morphogenesis	32/1771	73/21066	4.9567e-16	2.97953e-14	1.80349e-14	BMP4/NOG/SIX1/FOXD1/GREM1/AHI1/SOX9/PBX1/WNT2B/IRX3/WNT11/IRX2/BMP2/GPC3/LGR4/HES5/IRX1/VEGFA/OSR1/MYC/HES1/ADAMTS16/SIX2/AGT/NPNT/WNT4/WNT6/PAX8/CITED1/FGF8/GATA3/TACSTD2	32
BP	2.Control	2	Control	GO:0031032	actomyosin structure organization	56/1771	202/21066	5.09018e-16	3.02916e-14	1.83354e-14	STMN1/ELN/PFN1/S100A10/TPM1/KRT8/RHOC/PDLIM1/FERMT2/MYH10/CSRP2/MYH9/CSRP1/LIMCH1/ECT2/FRMD6/PTK2B/PDGFRA/ANLN/RACGAP1/PHLDB2/SFRP1/KRT19/DLC1/CCN2/WNT11/NRP1/TMEFF2/CNN1/CAPN3/PIK3R1/MYH11/TTN/ACTC1/TNNT2/TNNT1/PROX1/EDN1/ANKRD1/TNNT3/ACTA1/TAC1/NEB/RGCC/MYH3/WNT4/KLHL41/MYOZ1/APOA1/ACTN2/MYOZ2/LMOD3/TCAP/LDB3/SYNPO2L/TACSTD2	56
BP	2.Control	2	Control	GO:0045664	regulation of neuron differentiation	55/1771	196/21066	5.20199e-16	3.06505e-14	1.85526e-14	MAP1B/BMP7/SFRP2/SOX11/B2M/PCP4/SIX3/TCF4/BMP4/SOX2/NBL1/SIX1/FEZ1/ADRA2C/ECT2/DPYSL2/SFRP1/SOX9/PBX1/CDON/CXCL12/IRX3/NTF3/MEF2C/BMP2/ID2/CDK5R1/DAB1/NRCAM/JAG1/FOXG1/BDNF/HES5/BCL11A/BRINP1/DLL1/HES1/SOX3/EDNRB/SOCS2/DKK1/FEZF2/ASCL1/VWC2/NEUROD2/CNTN4/PROX1/DIO3/NEUROD1/HEY1/GATA2/NEUROG1/WNT3A/ISL1/DLX2	55
BP	2.Control	2	Control	GO:0050808	synapse organization	94/1771	463/21066	5.4601e-16	3.18559e-14	1.92822e-14	SPARC/APOE/MAP1B/SEPTIN11/TUBB/TUBA1A/PTN/COL4A1/GPM6A/ACTN1/SNCA/RELN/CDH2/ACTB/MYH10/CHCHD10/SIX1/TNC/DNER/GAP43/FLNA/CDC20/FLRT3/TPBG/SLC8A2/ROBO2/SDK2/PAK3/EFNB2/PPFIA2/ANK3/PCLO/MEF2C/ITGA3/INA/NRP2/MAPT/CDK5R1/NRCAM/SEMA3E/CLSTN2/EPHA7/PTPRD/LGI2/C1QL1/NTRK2/BDNF/CBLN2/LRRC4C/GPC4/EPHA4/WNT5A/CACNB4/NFIA/NRXN1/SRGN/BCAN/NFASC/OXTR/AMIGO2/RAB3A/F2R/SPARCL1/CTNNA2/PCDH8/LRRN3/PCDH17/DKK1/GABRB2/NEUROD2/ZNF804A/LRRTM3/GABRA2/CAMK2B/IGFN1/CNTN2/SPOCK2/SNCG/SLITRK2/CDH8/GRIN2B/C3/SEZ6/NDRG1/CAMKV/CBLN1/SLITRK6/WNT7A/ARC/CHRNA1/WNT3A/SLC6A1/RAPSN/NPAS4	94
BP	2.Control	2	Control	GO:0042471	ear morphogenesis	41/1771	117/21066	5.76107e-16	3.32855e-14	2.01475e-14	TPRN/PRRX1/FRZB/TWIST1/COL11A1/SLC9A3R1/ALDH1A3/FZD3/NOG/OSR2/SIX1/CTHRC1/CHD7/ZIC1/SOX9/RIPOR2/ATP6V1B1/MSX1/COL2A1/FOXG1/OSR1/WNT5A/TFAP2A/INSIG1/PROX1/EDN1/MYO3B/SIX2/MAFB/GATA2/PAX8/SLITRK6/GSC/NEUROG1/WNT3A/USH1C/TCAP/FGF8/TBX1/GATA3/DLX5	41
BP	2.Control	2	Control	GO:0061138	morphogenesis of a branching epithelium	56/1771	203/21066	6.46455e-16	3.68194e-14	2.22865e-14	BMP7/CTSH/SFRP2/COL4A1/BMP4/NOG/SIX1/MDK/TNC/WNT2/FOXD1/GREM1/SFRP1/EDNRA/SOX9/PBX1/WNT2B/ENG/RSPO3/NRP1/BMP2/MMP14/GPC3/TBX3/LGR4/SEMA3E/TGM2/SEMA3A/FGF7/ADM/VEGFA/MYC/WNT5A/SLIT2/SULF1/SPRY1/HHIP/KDR/SEMA3C/NTN4/ADAMTS16/RDH10/PROX1/EDN1/SOCS3/SIX2/AGT/NPNT/WNT4/HGF/WNT6/PAX8/RSPO2/CITED1/FGF8/TACSTD2	56
BP	2.Control	2	Control	GO:0110149	regulation of biomineralization	38/1771	102/21066	6.49644e-16	3.68194e-14	2.22865e-14	BMP7/TWIST1/MGP/ISG15/PTN/BMP4/ASPN/OSR2/PTK2B/GPM6B/GREM1/SOX9/TMEM119/GAS6/TGFB1/ANKH/FBXO5/ECM1/ADGRV1/CCN1/MEF2C/BMP2/ATP2B1/PKDCC/OSR1/FBN2/OMD/SRGN/ENPP1/RFLNA/COMP/TFAP2A/NELL1/HEY1/WNT4/WNT6/WNT10B/AMTN	38
BP	2.Control	2	Control	GO:0048738	cardiac muscle tissue development	59/1771	224/21066	1.09959e-15	6.17327e-14	3.73664e-14	BMP7/COL11A1/GJA1/CXADR/TPM1/SORBS2/DSP/FHL2/BMP4/NOG/CCNB1/FOXC1/CHD7/WNT2/PDGFRA/GREM1/TNNC1/LRP2/EFNB2/ENG/TGFB1/RUNX1/TGFB2/MEF2C/BMP2/RGS2/SHOX2/ALPK2/TBX3/VEGFA/WNT5A/DLL1/IGF1/MYH11/TTN/ACTC1/FZD7/DKK1/RGS4/TNNT2/PROX1/PI16/EDN1/ANKRD1/NRG1/NEB/RYR2/MYL3/PLN/ACTN2/WNT3A/TCAP/FOXH1/ERBB3/RBP4/FGF8/ISL1/MYH7/ALDH1A2	59
BP	2.Control	2	Control	GO:0001558	regulation of cell growth	93/1771	462/21066	1.36902e-15	7.61405e-14	4.60874e-14	FN1/APOE/CRYAB/MAP1B/FRZB/IGFBP4/IGFBP5/NANOS1/LRP1/GJA1/SFRP2/FHL1/IGFBP7/MAP2/SYT1/SERPINE2/IGFBP3/CRABP2/INHBA/SLIT3/PTK2B/DCBLD2/ENO1/DPYSL2/SGK1/PSRC1/GREM1/SFRP1/BTG1/KIF14/CXCL12/BST2/TGFB1/WNT11/NRP1/H1-5/SEMA5A/DRAXIN/TGFB2/GNG4/SEMA6A/CXCR4/CCN3/RGS2/MMP14/MSX1/SPHK1/CDKN2D/MAPT/OLFM1/CDK5R1/NRCAM/SEMA3E/SEMA3A/CDKN1A/EPHA7/MEG3/BDNF/BCL11A/VEGFA/WNT5A/CDKN2A/SLIT2/SEMA3D/IGF1/IGFBPL1/ENPP1/SPOCK1/SOCS2/SYT4/PAK5/HSPA1B/HBEGF/SEMA3C/RGS4/WFDC1/SPP1/LGI1/ISLR2/RERG/PI16/EDN1/HSPA1A/MT3/PLXNA4/BDKRB1/AGT/MUC12/PAPPA2/KRT17/WNT3A/NPPB/SFN	93
BP	2.Control	2	Control	GO:0045926	negative regulation of growth	66/1771	271/21066	1.52835e-15	8.42152e-14	5.0975e-14	CRYAB/FRZB/IGFBP5/GJA1/SFRP2/FHL1/MAP2/SERPINE2/BMP4/MT2A/NOG/INHBA/SLIT3/DCBLD2/ENO1/PSRC1/GREM1/SFRP1/BTG1/BST2/TGFB1/WNT11/NRP1/SEMA5A/DRAXIN/TGFB2/GNG4/SEMA6A/CCN3/RGS2/MSX1/CDKN2D/GPC3/CDK5R1/SEMA3E/SEMA3A/CDKN1A/EPHA7/MEG3/FGFR3/BCL11A/MT1E/WNT5A/CDKN2A/SLIT2/SEMA3D/ENPP1/SOCS2/HSPA1B/SEMA3C/RGS4/GDF15/WFDC1/SPP1/RERG/PI16/HSPA1A/MT1X/MT3/BDKRB1/MYOZ1/MT1F/WNT3A/RBP4/NPPB/MT1G	66
BP	2.Control	2	Control	GO:0009612	response to mechanical stimulus	56/1771	207/21066	1.65102e-15	9.01395e-14	5.45609e-14	COL1A1/COL3A1/SLC2A1/IGFBP2/POSTN/DCN/MAP1B/COL11A1/GJA1/PTN/THBS1/SERPINE2/CDH2/CCNB1/MDK/TNC/PTK2B/MEIS2/SOX9/CXCL12/GSN/ASNS/FOS/SLC38A2/AQP1/ENG/WNT11/CNTNAP2/ADGRV1/RIPOR2/CXCR4/MMP14/BNIP3/ATP1A2/BTG2/FOSB/JUN/NRXN1/KIT/GADD45A/TTN/ANGPT2/FOSL1/EDN1/ANKRD1/NFKBIA/ITGA2/ACTA1/BDKRB1/RYR2/CHI3L1/SLITRK6/SOST/IL1B/NEUROG1/TCAP	56
BP	2.Control	2	Control	GO:0090130	tissue migration	83/1771	390/21066	1.74498e-15	9.44036e-14	5.71419e-14	SERPINF1/SPARC/APOE/DCN/TMSB4X/HMGB1/NANOS1/PFN1/CTSH/FSTL1/EMP2/PTN/LOXL2/ANGPT1/ENPP2/THBS1/ANXA1/FAP/BMP4/ACTG2/MYH9/PLPP3/ACTA2/NR2F2/PTK2B/ANLN/GREM1/SOX9/CYP1B1/EFNB2/TGFB1/SMOC2/NRP1/SEMA5A/TGFB2/MEF2C/ZEB2/ITGA3/NRP2/CCN3/VEGFC/ADTRP/SEMA3A/PLK2/CDH13/HMOX1/FGF7/VEGFA/WNT5A/FGF18/SLIT2/KLF4/ID1/ANXA3/KIT/GADD45A/ACTC1/PTGS2/KDR/RHOB/ANGPT2/HBEGF/S100A2/HAS2/SCG2/STC1/PROX1/CCBE1/NR4A1/EDN1/MEOX2/ITGA2/ACTA1/TAC1/RGCC/GATA2/AGT/WNT7A/APOA1/MMP9/FGF8/GATA3/TACSTD2	83
BP	2.Control	2	Control	GO:0060415	muscle tissue morphogenesis	30/1771	67/21066	1.99595e-15	1.07008e-13	6.47714e-14	COL11A1/TPM1/DSP/NOG/FOXC1/CHD7/WNT2/TNNC1/LRP2/ENG/TGFB1/MYLK/TGFB2/BMP2/SHOX2/WNT5A/TTN/ACTC1/TNNT2/PROX1/ANKRD1/NRG1/RYR2/MYL3/MYF6/TCAP/FOXH1/TBX1/ISL1/MYH7	30
BP	2.Control	2	Control	GO:0045766	positive regulation of angiogenesis	52/1771	184/21066	2.36232e-15	1.24409e-13	7.53039e-14	ITGB1/TWIST1/HMGB1/CTSH/SFRP2/THBS1/MDK/ADAM12/SERPINE1/PTK2B/ITGB8/GREM1/BTG1/PTGIS/CYP1B1/ITGA5/AQP1/ENG/SMOC2/RUNX1/SEMA5A/ECM1/SLC39A12/CXCR4/VEGFC/SPHK1/HMOX1/HK2/ADM/HMGA2/VEGFA/WNT5A/FGF18/KLF4/DLL1/ANXA3/F3/KDR/RHOB/ANGPT2/CCBE1/CXCL8/C3/ANGPTL4/GATA2/HGF/CHI3L1/S100A1/FLT1/IL1B/PGF/ISL1	52
BP	2.Control	2	Control	GO:1904018	positive regulation of vasculature development	52/1771	184/21066	2.36232e-15	1.24409e-13	7.53039e-14	ITGB1/TWIST1/HMGB1/CTSH/SFRP2/THBS1/MDK/ADAM12/SERPINE1/PTK2B/ITGB8/GREM1/BTG1/PTGIS/CYP1B1/ITGA5/AQP1/ENG/SMOC2/RUNX1/SEMA5A/ECM1/SLC39A12/CXCR4/VEGFC/SPHK1/HMOX1/HK2/ADM/HMGA2/VEGFA/WNT5A/FGF18/KLF4/DLL1/ANXA3/F3/KDR/RHOB/ANGPT2/CCBE1/CXCL8/C3/ANGPTL4/GATA2/HGF/CHI3L1/S100A1/FLT1/IL1B/PGF/ISL1	52
BP	2.Control	2	Control	GO:0071772	response to BMP	50/1771	174/21066	3.90548e-15	2.021e-13	1.2233e-13	BMP7/HTRA1/FBN1/FSTL1/SFRP2/SFRP5/SOX11/BMP4/NOG/NBL1/SOSTDC1/TFAP2B/FOXD1/GREM1/SFRP1/SOX9/LRP2/ENG/TGFB1/FST/RNF165/CCN1/TGFB2/ITGA3/EGR1/BMP2/MSX1/GREM2/GPC3/TMEM100/SFRP4/COL2A1/HES5/WNT5A/RGMB/HES1/SULF1/FSTL3/BAMBI/HTRA3/VWC2/GDF15/COMP/GDF6/TNMD/LEFTY2/SOST/VSTM2A/GATA3/DLX5	50
BP	2.Control	2	Control	GO:0071773	cellular response to BMP stimulus	50/1771	174/21066	3.90548e-15	2.021e-13	1.2233e-13	BMP7/HTRA1/FBN1/FSTL1/SFRP2/SFRP5/SOX11/BMP4/NOG/NBL1/SOSTDC1/TFAP2B/FOXD1/GREM1/SFRP1/SOX9/LRP2/ENG/TGFB1/FST/RNF165/CCN1/TGFB2/ITGA3/EGR1/BMP2/MSX1/GREM2/GPC3/TMEM100/SFRP4/COL2A1/HES5/WNT5A/RGMB/HES1/SULF1/FSTL3/BAMBI/HTRA3/VWC2/GDF15/COMP/GDF6/TNMD/LEFTY2/SOST/VSTM2A/GATA3/DLX5	50
BP	2.Control	2	Control	GO:0048592	eye morphogenesis	48/1771	163/21066	4.85944e-15	2.49298e-13	1.50898e-13	COL5A2/BMP7/COL5A1/TWIST1/PAX6/FBN1/ALDH1A3/THY1/COL8A1/SOX11/PTN/SIX3/BMP4/EFEMP1/GNGT1/TFAP2B/WNT2/RPGRIP1L/AHI1/SOX9/SDK2/CDON/WNT2B/MFAP5/FJX1/JAG1/NTRK2/VEGFA/WNT5A/RPE65/DLL1/FBN2/RORB/NRL/CRB1/TFAP2A/IGFN1/PROX1/DIO3/OLFM3/PITX2/CALB1/AQP5/ROM1/TH/USH1C/RBP4/PITX3	48
BP	2.Control	2	Control	GO:0051384	response to glucocorticoid	45/1771	146/21066	5.36307e-15	2.72783e-13	1.65114e-13	SERPINF1/SPARC/GSTP1/IGFBP2/HMGB1/CDO1/IGFBP7/ANXA1/FBXO32/TYMS/SLIT3/FIBIN/ZFP36L1/FOS/PAPPA/AQP1/PCNA/ASS1/ATP2B1/CLDN1/CCND1/CDKN1A/FOSB/DDIT4/ADM/SLIT2/SSTR2/ANXA3/ZFP36L2/ZFP36/GJB2/DUSP1/FOSL1/ERRFI1/STC1/ADCYAP1/TRH/EDN1/HEY1/IL6/TH/AANAT/MYOD1/ISL1/NPAS4	45
BP	2.Control	2	Control	GO:0070482	response to oxygen levels	87/1771	429/21066	7.31637e-15	3.68981e-13	2.23342e-13	COL1A1/SLC2A1/ATP1B1/POSTN/CRYAB/BMP7/TWIST1/MMP2/LMNA/CAV1/CA9/PTN/LOXL2/THBS1/EIF4EBP1/PDLIM1/CCNB1/CCNA2/PTK2B/GNGT1/ATP6/MALAT1/ENO1/MGARP/SFRP1/EDNRA/CYTB/PTGIS/ZFP36L1/CCN2/CXCL12/STC2/HSP90B1/PGK1/AQP1/TGFB2/SLC39A12/EGR1/BMP2/CXCR4/VEGFC/PLAU/MMP14/LDHA/FAM162A/CDKN1A/BNIP3/HMOX1/PENK/HK2/DDIT4/VCAM1/ADM/KCNMA1/VEGFA/MYC/HILPDA/PLOD2/CITED2/E2F1/EGLN3/OXTR/PMAIP1/PTGS2/CHCHD2/ANGPT2/STC1/TRH/SOD3/NR4A2/NDNF/EDN1/ANKRD1/ITGA2/MT3/RGCC/NDRG1/ANGPTL4/RYR2/NPPC/TH/PGF/AQP3/RYR1/ASCL2/MYOD1/SOD2	87
BP	2.Control	2	Control	GO:0070252	actin-mediated cell contraction	41/1771	125/21066	7.96006e-15	3.9807e-13	2.40949e-13	TPM4/GJA1/CAV1/TPM2/EMP2/TPM1/DSP/LIMCH1/FLNA/VIM/TNNC1/GSN/ANK2/DES/KCNE4/ATP1A2/CACNA2D1/TNNI1/TTN/ACTC1/STC1/TNNT2/TNNT1/SCN3B/TNNC2/TNNT3/ACTA1/MYL1/NEB/MYH3/RYR2/MYL4/TNNI2/MYBPC2/MYL3/PLN/ACTN2/TCAP/ATP2A1/MYH7/MYBPC1	41
BP	2.Control	2	Control	GO:0030324	lung development	50/1771	179/21066	1.35132e-14	6.59155e-13	3.98983e-13	SPARC/HMGB1/IGFBP5/CTSH/LOX/SOX11/RCN3/PTN/EIF4EBP1/BMP4/KLF2/NOG/TNC/WNT2/PDGFRA/SOX9/CCN2/WNT2B/MME/WNT11/ITGA3/MMP14/PKDCC/GPC3/NFIB/CRISPLD2/FGF7/VEGFA/WNT5A/FGF18/HES1/SPRY1/FSTL3/HHIP/RAB3A/ERRFI1/ASCL1/EDN2/RDH10/LIF/FOXJ1/PROX1/CCBE1/CHI3L1/RSPO2/DNAAF1/RBP4/FGF8/ITGB6/ALDH1A2	50
BP	2.Control	2	Control	GO:0048736	appendage development	50/1771	179/21066	1.35132e-14	6.59155e-13	3.98983e-13	PRRX1/BMP7/TWIST1/SFRP2/SOX11/SOX4/BMP4/CRABP2/FERMT2/NOG/OSR2/NR2F2/CHD7/TFAP2B/RECK/GREM1/RPGRIP1L/SOX9/PBX1/RNF165/TGFB2/SHOX2/RAX/MSX1/PKDCC/GPC3/TBX3/COL2A1/PLXNA2/EN1/OSR1/WNT5A/FBN2/DKK1/SEMA3C/COMP/RDH10/TFAP2A/SMOC1/MEOX2/CYP26B1/PITX2/MYH3/RSPO2/WNT7A/PITX1/KREMEN2/FGF8/DLX5/ALDH1A2	50
BP	2.Control	2	Control	GO:0060173	limb development	50/1771	179/21066	1.35132e-14	6.59155e-13	3.98983e-13	PRRX1/BMP7/TWIST1/SFRP2/SOX11/SOX4/BMP4/CRABP2/FERMT2/NOG/OSR2/NR2F2/CHD7/TFAP2B/RECK/GREM1/RPGRIP1L/SOX9/PBX1/RNF165/TGFB2/SHOX2/RAX/MSX1/PKDCC/GPC3/TBX3/COL2A1/PLXNA2/EN1/OSR1/WNT5A/FBN2/DKK1/SEMA3C/COMP/RDH10/TFAP2A/SMOC1/MEOX2/CYP26B1/PITX2/MYH3/RSPO2/WNT7A/PITX1/KREMEN2/FGF8/DLX5/ALDH1A2	50
BP	2.Control	2	Control	GO:0036293	response to decreased oxygen levels	83/1771	404/21066	1.43753e-14	6.95508e-13	4.20987e-13	SLC2A1/ATP1B1/POSTN/CRYAB/BMP7/TWIST1/MMP2/LMNA/CAV1/CA9/PTN/LOXL2/THBS1/EIF4EBP1/PDLIM1/CCNB1/CCNA2/PTK2B/GNGT1/MALAT1/ENO1/MGARP/SFRP1/EDNRA/CYTB/PTGIS/ZFP36L1/CCN2/CXCL12/STC2/HSP90B1/PGK1/AQP1/TGFB2/SLC39A12/EGR1/BMP2/CXCR4/VEGFC/PLAU/MMP14/LDHA/FAM162A/BNIP3/HMOX1/PENK/HK2/DDIT4/VCAM1/ADM/KCNMA1/VEGFA/MYC/HILPDA/PLOD2/CITED2/E2F1/EGLN3/OXTR/PMAIP1/PTGS2/CHCHD2/ANGPT2/STC1/TRH/SOD3/NR4A2/NDNF/EDN1/ANKRD1/ITGA2/MT3/RGCC/NDRG1/ANGPTL4/RYR2/NPPC/TH/PGF/AQP3/RYR1/ASCL2/SOD2	83
BP	2.Control	2	Control	GO:0009952	anterior/posterior pattern specification	56/1771	217/21066	1.52334e-14	7.3108e-13	4.42518e-13	SFRP2/OTX2/BASP1/BMP4/NOG/FOXC1/NR2F2/WNT2/AURKA/HES6/SFRP1/PBX1/CDON/WNT2B/HES4/BMP2/BHLHE40/EMX2/MSX1/GPC3/TBX3/BTG2/MLLT3/HES5/PLXNA2/EN1/OSR1/WNT5A/DLL1/HES1/DLL3/HOXB2/PCDH8/FEZF2/SEMA3C/HOXB4/DDIT3/HOXB3/NEUROD1/MEOX2/HEY1/SIX2/HOXC9/BARX1/COBL/NEUROG1/ARC/MYF6/WNT3A/HOXB5/TCAP/FOXH1/MEOX1/FGF8/TBX1/ALDH1A2	56
BP	2.Control	2	Control	GO:0001704	formation of primary germ layer	42/1771	133/21066	1.67957e-14	7.99609e-13	4.83999e-13	FN1/COL5A2/COL6A1/BMP7/COL5A1/ITGB1/DUSP4/COL11A1/MMP2/GJA1/COL12A1/SFRP2/COL8A1/ITGAV/BMP4/COL4A2/SOX2/NOG/FOXC1/INHBA/POU5F1/ITGA5/WNT11/ITGA3/MMP14/HMGA2/WNT5A/KLF4/ITGA4/DUSP5/FZD7/ITGA8/DUSP1/DKK1/LAMA3/ITGA2/SIX2/MIXL1/DUSP2/WNT3A/MMP9/LAMB3	42
BP	2.Control	2	Control	GO:0003231	cardiac ventricle development	39/1771	117/21066	1.96766e-14	9.29331e-13	5.62518e-13	COL11A1/SFRP2/CPE/SOX11/TPM1/DSP/SOX4/BMP4/LMO4/NOG/FOXC1/SLIT3/CHD7/ROBO2/TNNC1/LRP2/ENG/TGFB1/WNT11/CCN1/TGFB2/MEF2C/TBX3/JAG1/WNT5A/SLIT2/CITED2/HES1/SEMA3C/TNNT2/PROX1/HEY1/NRG1/RYR2/MYL3/FOXH1/GATA3/ISL1/MYH7	39
BP	2.Control	2	Control	GO:0140014	mitotic nuclear division	71/1771	320/21066	2.17776e-14	1.02046e-12	6.17679e-13	APC/BMP7/LMNA/UBE2S/RANBP1/IGF2/CENPF/BMP4/NUSAP1/TPX2/PTTG1/MKI67/SMC4/PRC1/CCNB1/MAD2L1/UBE2C/CCNB2/SMC2/DLGAP5/KIF11/SGO2/KIF20B/CENPE/FLNA/CDK1/BUB1B/NUF2/NCAPG/ZWINT/REC8/CDC20/NDC80/KIF23/AURKA/KNSTRN/PLK1/TACC3/ANLN/BUB1/KIF2C/PSRC1/RACGAP1/KIF4A/TTK/EPS8/SGO1/CENPK/CDCA8/KIFC1/KIF14/CAV2/AURKB/NEK2/MYBL2/FBXO5/EDN3/SPHK1/CDT1/IGF1/TTN/CDC6/DUSP1/HSPA1B/EDN1/HSPA1A/RGCC/IL1B/NEUROG1/FGF8/EREG	71
BP	2.Control	2	Control	GO:0032963	collagen metabolic process	40/1771	123/21066	2.33892e-14	1.08741e-12	6.58205e-13	COL1A2/COL1A1/CST3/SERPINH1/COL5A1/ITGB1/MMP2/MFAP4/RCN3/MRC2/CTSK/CTSD/FAP/BMP4/EMILIN1/CREB3L1/VIM/CCN2/P3H2/ENG/TGFB1/CTSL/MMP23B/RUNX1/MMP16/SUCO/MMP14/COL15A1/MMP11/MMP1/F2R/ERRFI1/ITGA2/IL6/RGCC/NPPC/WNT4/MMP9/MMP3/COL19A1	40
BP	2.Control	2	Control	GO:0061351	neural precursor cell proliferation	43/1771	140/21066	2.4712e-14	1.14001e-12	6.9004e-13	DCT/PTN/SIX3/FZD3/CDH2/MDK/FLNA/PTPRZ1/WNT2/NES/RRM1/RACGAP1/KIF14/ATF5/CDON/LRP2/MELK/ZNF503/SHCBP1/ID2/VEGFC/EMX2/POU3F2/FOXG1/BTG2/ADGRG1/VEGFA/WNT5A/POU3F3/INSM1/HHIP/ASCL1/ADCYAP1/PROX1/ARX/DMRTA2/GATA2/WNT7A/EMX1/WNT3A/TAFA1/FGF8/PITX3	43
BP	2.Control	2	Control	GO:0030500	regulation of bone mineralization	32/1771	82/21066	2.73713e-14	1.25297e-12	7.58418e-13	BMP7/TWIST1/MGP/ISG15/PTN/BMP4/OSR2/PTK2B/GPM6B/GREM1/SOX9/TMEM119/TGFB1/ANKH/ECM1/ADGRV1/CCN1/MEF2C/BMP2/ATP2B1/PKDCC/OSR1/FBN2/OMD/SRGN/ENPP1/RFLNA/COMP/TFAP2A/NELL1/WNT4/WNT10B	32
BP	2.Control	2	Control	GO:0014033	neural crest cell differentiation	34/1771	92/21066	2.88162e-14	1.30905e-12	7.9236e-13	FN1/BMP7/FRZB/TWIST1/SOX11/BMP4/CDH2/FOXC1/SNAI2/SFRP1/EDNRA/SOX9/NRP1/SEMA5A/MEF2C/SEMA6A/EDN3/NRP2/SEMA3E/SEMA3A/JAG1/SEMA3D/HES1/FOLR1/EDNRB/SEMA3C/RDH10/EDN1/NRG1/PITX2/GSC/TBX1/ISL1/ALDH1A2	34
BP	2.Control	2	Control	GO:0030323	respiratory tube development	50/1771	183/21066	3.50858e-14	1.58179e-12	9.57446e-13	SPARC/HMGB1/IGFBP5/CTSH/LOX/SOX11/RCN3/PTN/EIF4EBP1/BMP4/KLF2/NOG/TNC/WNT2/PDGFRA/SOX9/CCN2/WNT2B/MME/WNT11/ITGA3/MMP14/PKDCC/GPC3/NFIB/CRISPLD2/FGF7/VEGFA/WNT5A/FGF18/HES1/SPRY1/FSTL3/HHIP/RAB3A/ERRFI1/ASCL1/EDN2/RDH10/LIF/FOXJ1/PROX1/CCBE1/CHI3L1/RSPO2/DNAAF1/RBP4/FGF8/ITGB6/ALDH1A2	50
BP	2.Control	2	Control	GO:0007548	sex differentiation	63/1771	269/21066	4.71422e-14	2.10935e-12	1.27678e-12	HMGB2/SFRP2/BASP1/IDH1/COL9A3/NUPR1/RHOBTB3/FOXC1/INHBA/SLIT3/CHD7/FLNA/REC8/PDGFRA/RRM1/PTX3/ROBO2/SFRP1/SOX9/AXL/PBX1/WNT2B/LRP2/ARID5B/IRX5/FST/HSPA5/TGFB2/ADAMTS1/MGST1/MMP14/BRCA2/CCND1/TBX3/LGR4/SEMA3A/LHX9/ADGRG1/VEGFA/OSR1/WNT5A/SLIT2/CITED2/KIT/FSTL3/ADCYAP1/RDH10/NHLH2/HMGCS1/VGF/DMRTA2/AKR1C3/PTPRN/WNT4/WNT7A/INHBB/NEUROG1/TNFSF10/TESC/RBP4/FGF8/GATA3/EREG	63
BP	2.Control	2	Control	GO:0042063	gliogenesis	71/1771	325/21066	4.95726e-14	2.20154e-12	1.33258e-12	TMEM98/GSTP1/CLU/LRP1/SYNE2/SOX11/PTN/ANXA1/SERPINE2/SOX4/SOX2/MXRA8/RELN/CDH2/NOG/IDH2/MDK/DNER/METRN/GAP43/CDK1/PTK2B/PTPRZ1/CSPG5/VIM/SOX9/GSN/LRP2/GSX2/TGFB1/TGFB2/BMP2/CXCR4/POU3F1/MMP14/MAPT/CDK5R1/DAB1/NFIB/POU3F2/BNIP3/FOXG1/NTRK2/HES5/PENK/ADGRG1/EPHA4/DLL1/E2F1/FGF5/HES1/CCL2/CRB1/ASCL1/ADCYAP1/LIF/CD9/PLP1/IL6/PRDM8/MT3/NDRG1/LEPR/CDK5R2/EMX1/IL1B/IL33/ERBB3/ASCL2/DLX2/PITX3	71
BP	2.Control	2	Control	GO:0032526	response to retinoic acid	39/1771	120/21066	5.04026e-14	2.22182e-12	1.34485e-12	SERPINF1/COL1A1/IGFBP2/HSD17B2/CTSH/GJA1/IGFBP7/TNC/PTK2B/WNT2/SOX9/AQP1/WNT11/ABL2/CDKN2D/PTGES/BRINP1/OSR1/WNT5A/WNT5B/KLF4/RORB/GJB2/FZD7/CYP26A1/DUSP1/ASCL1/LRAT/CYP26B1/WNT6/RXRG/MYOG/AQP3/WNT3A/TESC/WNT10B/RBP4/TBX1/ALDH1A2	39
BP	2.Control	2	Control	GO:0001666	response to hypoxia	80/1771	391/21066	5.47294e-14	2.39481e-12	1.44957e-12	SLC2A1/ATP1B1/POSTN/CRYAB/BMP7/TWIST1/MMP2/LMNA/CAV1/CA9/PTN/LOXL2/THBS1/EIF4EBP1/PDLIM1/CCNB1/CCNA2/PTK2B/GNGT1/MALAT1/ENO1/MGARP/SFRP1/EDNRA/CYTB/PTGIS/ZFP36L1/CXCL12/STC2/HSP90B1/PGK1/AQP1/TGFB2/EGR1/BMP2/CXCR4/VEGFC/PLAU/MMP14/LDHA/FAM162A/BNIP3/HMOX1/PENK/HK2/DDIT4/VCAM1/ADM/KCNMA1/VEGFA/MYC/HILPDA/PLOD2/CITED2/E2F1/EGLN3/PMAIP1/PTGS2/CHCHD2/ANGPT2/STC1/TRH/SOD3/NR4A2/NDNF/EDN1/ANKRD1/ITGA2/MT3/RGCC/NDRG1/ANGPTL4/RYR2/NPPC/TH/PGF/AQP3/RYR1/ASCL2/SOD2	80
BP	2.Control	2	Control	GO:0060411	cardiac septum morphogenesis	28/1771	65/21066	5.75167e-14	2.49841e-12	1.51227e-12	BMP7/SOX11/SOX4/BMP4/NOG/SLIT3/CHD7/DHRS3/ROBO2/LRP2/ENG/WNT11/NRP1/CCN1/TGFB2/NRP2/TBX3/JAG1/WNT5A/SLIT2/CITED2/HES1/SEMA3C/PROX1/HEY1/FGF8/TBX1/ISL1	28
BP	2.Control	2	Control	GO:0090132	epithelium migration	79/1771	385/21066	6.70517e-14	2.89148e-12	1.7502e-12	SERPINF1/SPARC/APOE/DCN/TMSB4X/HMGB1/NANOS1/PFN1/CTSH/FSTL1/EMP2/PTN/LOXL2/ANGPT1/ENPP2/THBS1/ANXA1/FAP/BMP4/MYH9/PLPP3/NR2F2/PTK2B/ANLN/GREM1/SOX9/CYP1B1/EFNB2/TGFB1/SMOC2/NRP1/SEMA5A/TGFB2/MEF2C/ZEB2/ITGA3/NRP2/CCN3/VEGFC/ADTRP/SEMA3A/PLK2/CDH13/HMOX1/FGF7/VEGFA/WNT5A/FGF18/SLIT2/KLF4/ID1/ANXA3/KIT/GADD45A/PTGS2/KDR/RHOB/ANGPT2/HBEGF/S100A2/HAS2/SCG2/STC1/PROX1/CCBE1/NR4A1/EDN1/MEOX2/ITGA2/TAC1/RGCC/GATA2/AGT/WNT7A/APOA1/MMP9/FGF8/GATA3/TACSTD2	79
BP	2.Control	2	Control	GO:0001706	endoderm formation	27/1771	61/21066	7.17246e-14	3.07074e-12	1.8587e-12	FN1/COL5A2/COL6A1/COL5A1/DUSP4/COL11A1/MMP2/COL12A1/COL8A1/ITGAV/COL4A2/SOX2/NOG/INHBA/POU5F1/ITGA5/MMP14/HMGA2/ITGA4/DUSP5/DUSP1/DKK1/LAMA3/MIXL1/DUSP2/MMP9/LAMB3	27
BP	2.Control	2	Control	GO:0055008	cardiac muscle tissue morphogenesis	26/1771	57/21066	8.61149e-14	3.6605e-12	2.21568e-12	COL11A1/TPM1/DSP/NOG/FOXC1/CHD7/WNT2/TNNC1/LRP2/ENG/TGFB1/TGFB2/BMP2/WNT5A/TTN/ACTC1/TNNT2/PROX1/ANKRD1/NRG1/RYR2/MYL3/TCAP/FOXH1/ISL1/MYH7	26
BP	2.Control	2	Control	GO:0033273	response to vitamin	33/1771	90/21066	8.95018e-14	3.73992e-12	2.26375e-12	COL1A1/SPARC/GSTP1/POSTN/MAP1B/BMP7/TYR/PTN/TYMS/TNC/SNAI2/SFRP1/CYTB/STC2/GSN/GAS6/ATP2B1/CCND1/CDKN2D/PENK/FOLR1/CYP26A1/ASCL1/LRAT/STC1/SPP1/HMGCS1/CYP26B1/ITGA2/CYP24A1/AQP3/SOD2/ALDH1A2	33
BP	2.Control	2	Control	GO:0007492	endoderm development	32/1771	85/21066	8.98686e-14	3.73992e-12	2.26375e-12	FN1/COL5A2/COL6A1/COL5A1/DUSP4/COL11A1/MMP2/COL12A1/COL8A1/ITGAV/BMP4/COL4A2/SOX2/NOG/INHBA/POU5F1/ZFP36L1/ITGA5/MMP14/HMGA2/ITGA4/DUSP5/DUSP1/DKK1/LAMA3/ONECUT1/MIXL1/DUSP2/ARC/MMP9/FGF8/LAMB3	32
BP	2.Control	2	Control	GO:0048864	stem cell development	32/1771	85/21066	8.98686e-14	3.73992e-12	2.26375e-12	FN1/BMP7/TWIST1/SOX11/BMP4/CDH2/FOXC1/SNAI2/EDNRA/SOX9/NRP1/SEMA5A/SEMA6A/EDN3/NRP2/SEMA3E/SEMA3A/JAG1/SEMA3D/HES1/FOLR1/EDNRB/SEMA3C/RDH10/EDN1/NRG1/PITX2/WNT7A/PTPRC/TBX1/ISL1/ALDH1A2	32
BP	2.Control	2	Control	GO:0042476	odontogenesis	40/1771	128/21066	1.03988e-13	4.29746e-12	2.60123e-12	COL1A2/COL1A1/BMP7/TWIST1/HTRA1/BMP4/ASPN/OSR2/TNC/FOXC1/INHBA/SERPINE1/SOSTDC1/PDGFRA/AQP1/PERP/FST/TGFB2/BMP2/MSX1/GNAO1/ADM/CA2/OSR1/ID3/TFAP2A/EDN1/ADAMTS5/PITX2/WNT6/TNFRSF11B/RSPO2/AQP5/NGFR/AQP3/AMTN/FGF8/TBX1/DLX2/ITGB6	40
BP	2.Control	2	Control	GO:0045778	positive regulation of ossification	24/1771	49/21066	1.06921e-13	4.35815e-12	2.63796e-12	BMP7/SOX11/ISG15/PTN/BMP4/OSR2/GPM6B/TMEM119/TGFB1/ADGRV1/CCN1/TGFB2/MEF2C/BMP2/ATP2B1/PKDCC/OSR1/WNT5A/FBN2/TFAP2A/NELL1/TAC1/WNT4/WNT10B	24
BP	2.Control	2	Control	GO:0072132	mesenchyme morphogenesis	24/1771	49/21066	1.06921e-13	4.35815e-12	2.63796e-12	BMP7/TWIST1/NOG/ACTG2/FOXC1/ACTA2/SNAI2/ROBO2/SOX9/ENG/WNT11/TGFB2/BMP2/MSX1/TMEM100/OSR1/MYC/WNT5A/ACTC1/HEY1/ACTA1/WNT3A/FGF8/ISL1	24
BP	2.Control	2	Control	GO:0042493	response to drug	80/1771	396/21066	1.12041e-13	4.53574e-12	2.74545e-12	COL1A1/LGALS1/IGFBP2/MAP1B/SFRP2/LOX/S100A10/B2M/NNMT/CA9/PTN/THBS1/CENPF/ANXA1/FZD3/TYMS/CCNB1/INHBA/PTK2B/TFAP2B/SFRP1/CYTB/MCM7/GAS6/FOS/ENG/CCNO/HSPA5/TGFB2/MEF2C/ITGA3/CXCR4/MGST1/VEGFC/EMX2/ASS1/CCND1/LDHA/DAB1/PLIN2/CDKN1A/FOSB/HMOX1/GNAO1/HMGA2/NQO1/JUN/CYP2W1/MYC/FABP3/OXTR/ACTC1/LPL/FOSL1/SEMA3C/APOD/WFDC1/ENO3/EDN1/HMGCS1/ANKRD1/NEUROD1/ITGA2/DUSP6/GAL/NPPC/TNFRSF11B/EMX1/SST/APOA1/IL1B/GAD2/TH/HTR2C/TDO2/FGF8/ADIRF/GATA3/SOD2/CRHBP	80
BP	2.Control	2	Control	GO:0030239	myofibril assembly	27/1771	62/21066	1.16926e-13	4.70118e-12	2.84559e-12	TPM1/KRT8/CSRP2/CSRP1/PDGFRA/KRT19/CAPN3/MYH11/TTN/ACTC1/TNNT2/TNNT1/PROX1/EDN1/ANKRD1/TNNT3/ACTA1/NEB/MYH3/KLHL41/MYOZ1/ACTN2/MYOZ2/LMOD3/TCAP/LDB3/SYNPO2L	27
BP	2.Control	2	Control	GO:0048863	stem cell differentiation	64/1771	281/21066	1.17707e-13	4.70118e-12	2.84559e-12	FN1/BMP7/FRZB/TWIST1/SOX11/PTN/GPM6A/BMP4/KRT18/CDH2/RBM24/FOXC1/PRICKLE1/PDGFRA/SNAI2/GREM1/SFRP1/EDNRA/SOX9/RUNX1/NRP1/SEMA5A/TGFB2/MEF2C/SEMA6A/EDN3/NRP2/MSX1/SEMA3E/SEMA3A/JAG1/MLLT3/HES5/HMGA2/OSR1/SEMA3D/HES1/FOLR1/KIT/EDNRB/ZFP36L2/LMO1/A2M/SEMA3C/RDH10/LIF/SOX21/HOXB4/LMO2/EPCAM/EDN1/NRG1/PITX2/GATA2/GSC/WNT7A/WNT3A/PTPRC/MEOX1/TBX1/GATA3/ISL1/TACSTD2/ALDH1A2	64
BP	2.Control	2	Control	GO:0010631	epithelial cell migration	78/1771	382/21066	1.26938e-13	5.03606e-12	3.0483e-12	SERPINF1/SPARC/APOE/DCN/TMSB4X/HMGB1/NANOS1/PFN1/CTSH/FSTL1/EMP2/PTN/LOXL2/ANGPT1/ENPP2/THBS1/ANXA1/FAP/BMP4/MYH9/PLPP3/NR2F2/PTK2B/ANLN/GREM1/SOX9/CYP1B1/EFNB2/TGFB1/SMOC2/NRP1/SEMA5A/TGFB2/MEF2C/ZEB2/ITGA3/NRP2/CCN3/VEGFC/ADTRP/SEMA3A/PLK2/CDH13/HMOX1/FGF7/VEGFA/WNT5A/FGF18/SLIT2/KLF4/ID1/ANXA3/KIT/GADD45A/PTGS2/KDR/RHOB/ANGPT2/HBEGF/S100A2/HAS2/SCG2/STC1/PROX1/CCBE1/NR4A1/EDN1/MEOX2/ITGA2/TAC1/RGCC/GATA2/AGT/WNT7A/APOA1/MMP9/GATA3/TACSTD2	78
BP	2.Control	2	Control	GO:0050953	sensory perception of light stimulus	57/1771	234/21066	1.2928e-13	5.095e-12	3.08397e-12	COL1A1/TRPM1/LUM/BEST1/COL11A1/TIMP3/TGFBI/PAX6/RLBP1/SFRP5/TYR/GPR143/FAM161A/SIX3/SLC45A2/EFEMP1/ZIC2/DHRS3/CYP1B1/HMCN1/CLDN19/RGR/IRX5/ADGRV1/RAX/CRX/COL2A1/SIX6/RPE65/RORB/CRYAA/NRL/CRB1/LRAT/UNC119/RDH10/VSX2/CRYBB2/GUCA1A/RGS16/MYO3B/CRYBA4/AOC2/CRYBA1/CRYGS/SLITRK6/IMPG2/RCVRN/ROM1/CRYGD/TH/AIPL1/PDC/USH1C/RBP4/PDE6H/TACSTD2	57
BP	2.Control	2	Control	GO:0008406	gonad development	54/1771	215/21066	1.49553e-13	5.85521e-12	3.54412e-12	HMGB2/SFRP2/BASP1/IDH1/COL9A3/NUPR1/RHOBTB3/FOXC1/INHBA/SLIT3/FLNA/REC8/PDGFRA/RRM1/PTX3/ROBO2/SFRP1/SOX9/WNT2B/LRP2/ARID5B/IRX5/FST/HSPA5/TGFB2/ADAMTS1/MGST1/MMP14/BRCA2/CCND1/SEMA3A/LHX9/ADGRG1/VEGFA/OSR1/WNT5A/SLIT2/CITED2/KIT/FSTL3/ADCYAP1/RDH10/NHLH2/HMGCS1/VGF/AKR1C3/PTPRN/WNT4/INHBB/TNFSF10/TESC/FGF8/GATA3/EREG	54
BP	2.Control	2	Control	GO:0048844	artery morphogenesis	29/1771	72/21066	1.68261e-13	6.54459e-12	3.9614e-12	APOE/PRRX1/LRP1/FKBP10/SOX4/BMP4/NOG/SIX1/MDK/FOXC1/CHD7/TFAP2B/LRP2/ENG/WNT11/NRP1/MYLK/TGFB2/JAG1/VEGFA/HES1/FOLR1/COMP/PROX1/HEY1/HPGD/FOXH1/FGF8/TBX1	29
BP	2.Control	2	Control	GO:0060840	artery development	34/1771	97/21066	1.74087e-13	6.72721e-12	4.07194e-12	APOE/PRRX1/LRP1/LOX/FKBP10/SOX4/BMP4/NOG/SIX1/MDK/FOXC1/CHD7/PRICKLE1/TFAP2B/ROBO2/LRP2/ENG/WNT11/NRP1/MYLK/TGFB2/JAG1/VEGFA/ADAMTS6/HES1/FOLR1/COMP/PROX1/HEY1/HPGD/NGFR/FOXH1/FGF8/TBX1	34
BP	2.Control	2	Control	GO:0030509	BMP signaling pathway	45/1771	160/21066	2.14878e-13	8.24559e-12	4.99101e-12	BMP7/HTRA1/FBN1/FSTL1/SFRP2/SFRP5/SOX11/BMP4/NOG/NBL1/SOSTDC1/TFAP2B/FOXD1/GREM1/SFRP1/LRP2/ENG/TGFB1/FST/RNF165/CCN1/TGFB2/ITGA3/EGR1/BMP2/MSX1/GREM2/GPC3/TMEM100/SFRP4/HES5/WNT5A/RGMB/HES1/SULF1/FSTL3/BAMBI/HTRA3/VWC2/GDF15/COMP/GDF6/LEFTY2/SOST/DLX5	45
BP	2.Control	2	Control	GO:0007601	visual perception	56/1771	230/21066	2.16151e-13	8.24559e-12	4.99101e-12	COL1A1/TRPM1/LUM/BEST1/COL11A1/TIMP3/TGFBI/PAX6/RLBP1/SFRP5/TYR/GPR143/FAM161A/SIX3/SLC45A2/EFEMP1/ZIC2/DHRS3/CYP1B1/HMCN1/CLDN19/RGR/IRX5/ADGRV1/RAX/CRX/COL2A1/SIX6/RPE65/RORB/CRYAA/NRL/CRB1/LRAT/UNC119/RDH10/VSX2/CRYBB2/GUCA1A/RGS16/MYO3B/CRYBA4/AOC2/CRYBA1/CRYGS/SLITRK6/IMPG2/RCVRN/ROM1/CRYGD/TH/AIPL1/PDC/RBP4/PDE6H/TACSTD2	56
BP	2.Control	2	Control	GO:0007369	gastrulation	51/1771	198/21066	2.45888e-13	9.32026e-12	5.6415e-12	FN1/COL5A2/COL6A1/BMP7/COL5A1/ITGB1/DUSP4/COL11A1/MMP2/GJA1/COL12A1/SFRP2/OTX2/COL8A1/ITGAV/BMP4/COL4A2/SOX2/NOG/FOXC1/INHBA/POU5F1/PHLDB2/SFRP1/ITGA5/WNT11/ITGA3/MMP14/GPC3/HMGA2/OSR1/WNT5A/WNT5B/KLF4/ITGA4/DUSP5/FZD7/ITGA8/DUSP1/DKK1/LAMA3/ITGA2/SIX2/GSC/MIXL1/DUSP2/APOA1/WNT3A/MMP9/FGF8/LAMB3	51
BP	2.Control	2	Control	GO:0016331	morphogenesis of embryonic epithelium	44/1771	155/21066	2.77483e-13	1.04513e-11	6.32609e-12	BMP7/TWIST1/ALDH1A3/SFRP2/SOX11/FZD3/SOX4/BMP4/LMO4/NOG/SIX1/TGFB1I1/CTHRC1/KIF20B/PRICKLE1/WNT2/GREM1/SFRP1/SOX9/DLC1/WNT2B/LRP2/IRX3/TGFB1/IRX2/TGFB2/VEGFC/HES5/ADM/IRX1/OSR1/WNT5A/FOLR1/SULF1/PCDH8/RDH10/TFAP2A/WNT4/WNT6/PAX8/COBL/FGF8/GATA3/ALDH1A2	44
BP	2.Control	2	Control	GO:0072171	mesonephric tubule morphogenesis	27/1771	64/21066	2.99759e-13	1.12193e-11	6.79096e-12	BMP4/NOG/SIX1/FOXD1/GREM1/SOX9/PBX1/WNT2B/WNT11/BMP2/GPC3/LGR4/VEGFA/OSR1/MYC/HES1/ADAMTS16/SIX2/AGT/NPNT/WNT4/WNT6/PAX8/CITED1/FGF8/GATA3/TACSTD2	27
BP	2.Control	2	Control	GO:0090257	regulation of muscle system process	60/1771	259/21066	3.14307e-13	1.16903e-11	7.07604e-12	ATP1B1/IGFBP5/LMNA/CAV1/TPM1/CHRNA3/DSP/FBXO32/MYL9/ADRA2C/ENO1/TNNC1/CCN2/NMU/ANK2/RGS2/ATP2B1/SPHK1/CNN1/ATP1A2/KCNMA1/KLF4/TNNI1/SSTR2/KIT/IGF1/OXTR/F2R/LMCD1/ERRFI1/RGS4/MYL5/EDN2/STC1/TNNT2/TNNT1/CAMK2B/TNNC2/CHGA/PI16/EDN1/TNNT3/ITGA2/CALCRL/GUCY1A1/ADRA2A/RYR2/AGT/MLIP/TNNI2/MYL3/PLN/NEUROG1/MYOG/SLN/CASQ2/SGCA/ATP2A1/HRC/MYH7	60
BP	2.Control	2	Control	GO:0051962	positive regulation of nervous system development	65/1771	294/21066	3.26598e-13	1.20668e-11	7.30396e-12	SERPINF1/DCT/FN1/MAP1B/LRP1/SOX11/PTN/FZD3/SERPINE2/CRABP2/RELN/MDK/MAP6/METRN/PTPRZ1/WNT2/FLRT3/TPBG/ROBO2/PAK3/CXCL12/LRP2/GSX2/TGFB1/MME/NRP1/SEMA5A/BMP2/CXCR4/VEGFC/SHOX2/MAPT/CLSTN2/PTPRD/FOXG1/NTRK2/BDNF/CBLN2/PLXNA2/VEGFA/EPHA4/SLIT2/E2F1/NRXN1/HES1/KIT/OXTR/AMIGO2/LRRN3/ASCL1/LRRTM3/LIF/CAMK2B/CHODL/SLITRK2/ISLR2/IL6/DMRTA2/PLXNA4/CBLN1/SLITRK6/WNT7A/IL1B/NGFR/WNT3A	65
BP	2.Control	2	Control	GO:0010463	mesenchymal cell proliferation	21/1771	39/21066	3.30514e-13	1.20668e-11	7.30396e-12	PRRX1/BMP7/PTN/BMP4/STAT1/SIX1/WNT2/SOX9/WNT11/BMP2/SHOX2/MSX1/GPC3/NFIB/FGF7/VEGFA/OSR1/MYC/WNT5A/SIX2/TBX1	21
BP	2.Control	2	Control	GO:0045214	sarcomere organization	21/1771	39/21066	3.30514e-13	1.20668e-11	7.30396e-12	TPM1/KRT8/CSRP2/CSRP1/KRT19/CAPN3/TTN/TNNT2/TNNT1/PROX1/EDN1/ANKRD1/TNNT3/MYH3/KLHL41/MYOZ1/ACTN2/MYOZ2/TCAP/LDB3/SYNPO2L	21
BP	2.Control	2	Control	GO:0021675	nerve development	28/1771	69/21066	3.52086e-13	1.2776e-11	7.73324e-12	SERPINE2/SIX1/SULF2/CHD7/NTF3/NRP1/RNF165/NRP2/SEMA3A/BDNF/VCAM1/HES1/SULF1/ITGA4/HOXB2/GABRB2/TFAP2A/HOXB3/MAFB/PLXNA4/NPTX1/SLITRK6/NEUROG1/ATOH7/NGFR/ERBB3/TBX1/ISL1	28
BP	2.Control	2	Control	GO:0045137	development of primary sexual characteristics	54/1771	220/21066	4.08359e-13	1.47281e-11	8.91486e-12	HMGB2/SFRP2/BASP1/IDH1/COL9A3/NUPR1/RHOBTB3/FOXC1/INHBA/SLIT3/FLNA/REC8/PDGFRA/RRM1/PTX3/ROBO2/SFRP1/SOX9/WNT2B/LRP2/ARID5B/IRX5/FST/HSPA5/TGFB2/ADAMTS1/MGST1/MMP14/BRCA2/CCND1/SEMA3A/LHX9/ADGRG1/VEGFA/OSR1/WNT5A/SLIT2/CITED2/KIT/FSTL3/ADCYAP1/RDH10/NHLH2/HMGCS1/VGF/AKR1C3/PTPRN/WNT4/INHBB/TNFSF10/TESC/FGF8/GATA3/EREG	54
BP	2.Control	2	Control	GO:0030048	actin filament-based movement	44/1771	157/21066	4.54254e-13	1.62847e-11	9.85706e-12	TPM4/GJA1/CAV1/SYNE2/TPM2/EMP2/TPM1/DSP/MYH10/MYH9/LIMCH1/FLNA/VIM/TNNC1/GSN/ANK2/DES/KCNE4/ATP1A2/CACNA2D1/TNNI1/TTN/ACTC1/STC1/TNNT2/TNNT1/SCN3B/TNNC2/TNNT3/ACTA1/MYL1/NEB/MYH3/RYR2/MYL4/TNNI2/MYBPC2/MYL3/PLN/ACTN2/TCAP/ATP2A1/MYH7/MYBPC1	44
BP	2.Control	2	Control	GO:0003208	cardiac ventricle morphogenesis	28/1771	70/21066	5.40005e-13	1.92429e-11	1.16476e-11	COL11A1/SFRP2/CPE/SOX11/TPM1/DSP/SOX4/NOG/FOXC1/CHD7/TNNC1/LRP2/ENG/TGFB1/TGFB2/MEF2C/JAG1/SEMA3C/TNNT2/PROX1/HEY1/NRG1/RYR2/MYL3/FOXH1/GATA3/ISL1/MYH7	28
BP	2.Control	2	Control	GO:0021700	developmental maturation	63/1771	283/21066	5.45476e-13	1.93222e-11	1.16956e-11	MAP1B/MMP2/SIX3/KLF2/RELN/TYMS/CCNB1/BNC1/ABHD2/PTK2B/REC8/CDC20/RECK/AURKA/GREM1/KIF14/AXL/CNTNAP2/FBXO5/TGFB2/BMP2/BRCA2/CDK5R1/NRCAM/CDKN1A/SYP/C1QL1/FGFR3/HES5/BCL11A/VEGFA/WNT5A/SRRM4/NFIA/NRXN1/HES1/IGF1/BCAN/EDNRB/RAB3A/SYT4/ASCL1/NEUROD2/NTN4/RFLNA/CAMK2B/CNTN2/NR4A2/DDIT3/GAL/C3/SEZ6/ACTL6B/GATA2/CDK5R2/NPPC/ROPN1L/PTPRN/RYR1/WNT10B/GATA3/ALDH1A2/EREG	63
BP	2.Control	2	Control	GO:0060348	bone development	52/1771	209/21066	6.27713e-13	2.21037e-11	1.33792e-11	COL1A1/SERPINH1/BGN/TWIST1/ANXA2/FBN1/GJA1/SFRP2/LOX/BMP4/OSR2/FOXC1/SULF2/LRRC17/DHRS3/GREM1/SOX9/TMEM119/ENG/MMP16/MEF2C/BMP2/SHOX2/MMP14/MSX1/SFRP4/COL2A1/FGFR3/CSGALNACT1/FGF18/KIT/MSX2/SULF1/IGF1/HAS2/RFLNA/STC1/COMP/TFAP2A/INSIG1/HOXB4/SP5/CYP26B1/PITX2/NPPC/NEUROG1/PAPPA2/RYR1/PTPRC/FGF8/DLX5/ITGB6	52
BP	2.Control	2	Control	GO:0070169	positive regulation of biomineral tissue development	23/1771	48/21066	6.32305e-13	2.21344e-11	1.33978e-11	BMP7/ISG15/PTN/BMP4/OSR2/GPM6B/TMEM119/TGFB1/FBXO5/ADGRV1/CCN1/MEF2C/BMP2/ATP2B1/PKDCC/OSR1/FBN2/TFAP2A/NELL1/WNT4/WNT6/WNT10B/AMTN	23
BP	2.Control	2	Control	GO:0048593	camera-type eye morphogenesis	40/1771	135/21066	7.2567e-13	2.52542e-11	1.52862e-11	BMP7/TWIST1/PAX6/ALDH1A3/THY1/COL8A1/SOX11/PTN/SIX3/BMP4/TFAP2B/WNT2/RPGRIP1L/AHI1/SOX9/SDK2/CDON/WNT2B/FJX1/JAG1/NTRK2/VEGFA/WNT5A/RPE65/DLL1/RORB/NRL/CRB1/TFAP2A/IGFN1/PROX1/DIO3/PITX2/CALB1/AQP5/ROM1/TH/USH1C/RBP4/PITX3	40
BP	2.Control	2	Control	GO:0030308	negative regulation of cell growth	52/1771	210/21066	7.67288e-13	2.65473e-11	1.60689e-11	CRYAB/FRZB/GJA1/SFRP2/FHL1/MAP2/SERPINE2/INHBA/SLIT3/DCBLD2/ENO1/PSRC1/GREM1/SFRP1/BTG1/BST2/TGFB1/WNT11/NRP1/SEMA5A/DRAXIN/TGFB2/GNG4/SEMA6A/CCN3/RGS2/MSX1/CDKN2D/CDK5R1/SEMA3E/SEMA3A/CDKN1A/EPHA7/MEG3/BCL11A/WNT5A/CDKN2A/SLIT2/SEMA3D/ENPP1/HSPA1B/SEMA3C/RGS4/WFDC1/SPP1/RERG/PI16/HSPA1A/MT3/BDKRB1/WNT3A/NPPB	52
BP	2.Control	2	Control	GO:0060349	bone morphogenesis	32/1771	91/21066	8.06335e-13	2.7737e-11	1.6789e-11	COL1A1/SERPINH1/TWIST1/SFRP2/BMP4/OSR2/FOXC1/DHRS3/SOX9/TMEM119/MMP16/MEF2C/SHOX2/MMP14/MSX1/SFRP4/COL2A1/FGFR3/CSGALNACT1/FGF18/MSX2/HAS2/STC1/COMP/TFAP2A/INSIG1/SP5/CYP26B1/NPPC/NEUROG1/PAPPA2/DLX5	32
BP	2.Control	2	Control	GO:0030199	collagen fibril organization	28/1771	71/21066	8.20524e-13	2.80629e-11	1.69863e-11	COL1A2/COL1A1/COL3A1/COL5A2/SERPINH1/COL5A1/LUM/COL11A1/COL12A1/SFRP2/LOX/FKBP10/LOXL2/EMILIN1/AEBP1/FOXC1/COL14A1/GREM1/CYP1B1/TGFB2/COL2A1/OPTC/DPT/FMOD/MMP11/COL5A3/COMP/LOXL4	28
BP	2.Control	2	Control	GO:0090183	regulation of kidney development	19/1771	33/21066	8.75846e-13	2.96683e-11	1.79581e-11	BASP1/BMP4/STAT1/NOG/SIX1/FOXD1/GREM1/SOX9/WNT2B/LGR4/VEGFA/OSR1/MYC/SIX2/AGT/WNT4/PAX8/GATA3/TACSTD2	19
BP	2.Control	2	Control	GO:0014032	neural crest cell development	30/1771	81/21066	8.77437e-13	2.96683e-11	1.79581e-11	FN1/BMP7/TWIST1/SOX11/BMP4/CDH2/FOXC1/SNAI2/EDNRA/SOX9/NRP1/SEMA5A/SEMA6A/EDN3/NRP2/SEMA3E/SEMA3A/JAG1/SEMA3D/HES1/FOLR1/EDNRB/SEMA3C/RDH10/EDN1/NRG1/PITX2/TBX1/ISL1/ALDH1A2	30
BP	2.Control	2	Control	GO:0035051	cardiocyte differentiation	44/1771	160/21066	9.34162e-13	3.14079e-11	1.9011e-11	BMP7/TWIST1/CXADR/SORBS2/FHL2/BMP4/CCNB1/PRICKLE1/PDGFRA/GREM1/EFNB2/TGFB1/TGFB2/MEF2C/BMP2/RGS2/SHOX2/ALPK2/TBX3/JAG1/VCAM1/VEGFA/DLL1/HES1/FOLR1/IGF1/SPRY1/MYH11/TTN/ACTC1/FZD7/DKK1/SEMA3C/RGS4/PROX1/PI16/EDN1/NRG1/NEB/PITX2/ACTN2/WNT3A/TCAP/ISL1	44
BP	2.Control	2	Control	GO:0030510	regulation of BMP signaling pathway	33/1771	97/21066	1.03248e-12	3.43256e-11	2.07771e-11	HTRA1/FBN1/FSTL1/SFRP2/SFRP5/SOX11/BMP4/NOG/NBL1/SOSTDC1/TFAP2B/FOXD1/GREM1/SFRP1/LRP2/ENG/FST/RNF165/CCN1/ITGA3/MSX1/GREM2/GPC3/SFRP4/HES5/WNT5A/HES1/SULF1/FSTL3/BAMBI/HTRA3/VWC2/SOST	33
BP	2.Control	2	Control	GO:0042472	inner ear morphogenesis	33/1771	97/21066	1.03248e-12	3.43256e-11	2.07771e-11	TPRN/PRRX1/FRZB/COL11A1/SLC9A3R1/ALDH1A3/FZD3/SIX1/CTHRC1/CHD7/ZIC1/SOX9/RIPOR2/ATP6V1B1/COL2A1/FOXG1/WNT5A/TFAP2A/INSIG1/PROX1/MYO3B/MAFB/GATA2/PAX8/SLITRK6/NEUROG1/WNT3A/USH1C/TCAP/FGF8/TBX1/GATA3/DLX5	33
BP	2.Control	2	Control	GO:0110151	positive regulation of biomineralization	23/1771	49/21066	1.09707e-12	3.62702e-11	2.19542e-11	BMP7/ISG15/PTN/BMP4/OSR2/GPM6B/TMEM119/TGFB1/FBXO5/ADGRV1/CCN1/MEF2C/BMP2/ATP2B1/PKDCC/OSR1/FBN2/TFAP2A/NELL1/WNT4/WNT6/WNT10B/AMTN	23
BP	2.Control	2	Control	GO:0007584	response to nutrient	48/1771	186/21066	1.1462e-12	3.76854e-11	2.28108e-11	COL1A1/SPARC/GSTP1/IGFBP2/POSTN/MAP1B/BMP7/SFRP2/TYR/PTN/TYMS/TNC/SNAI2/SFRP1/CYTB/STC2/GSN/GAS6/ASS1/ATP2B1/CCND1/LDHA/CDKN2D/CDKN2B/HMOX1/PENK/VCAM1/NQO1/FOLR1/CNR1/CYP26A1/LPL/ASCL1/LRAT/STC1/SPP1/HMGCS1/CYP26B1/ITGA2/AKR1C3/TNFRSF11B/NR1H4/CYP24A1/SST/APOA1/AQP3/SOD2/ALDH1A2	48
BP	2.Control	2	Control	GO:0051961	negative regulation of nervous system development	43/1771	155/21066	1.2213e-12	3.99337e-11	2.41716e-11	TMEM98/BMP7/PAX6/THY1/MAP2/SOX11/B2M/PTN/NOG/IDH2/ROBO2/PRTG/NRP1/SEMA5A/DRAXIN/SEMA6A/CDK5R1/DAB1/SEMA3E/SEMA3A/EPHA7/HES5/BRINP1/WNT5A/SEMA3D/HES1/ID1/DLL3/MCF2/SEMA3C/ADCYAP1/SPP1/IL6/MT3/CBLN1/WNT7A/IL1B/NGFR/WNT3A/ASCL2/DLX2/PITX3/OMG	43
BP	2.Control	2	Control	GO:0010720	positive regulation of cell development	67/1771	317/21066	1.30418e-12	4.24108e-11	2.5671e-11	SERPINF1/DCT/FN1/MAP1B/LRP1/S100A10/SOX11/PTN/FZD3/SERPINE2/BMP4/CRABP2/RELN/FERMT2/MDK/MAP6/BNC1/METRN/FLNA/PTPRZ1/CSPG5/WNT2/AURKA/ROBO2/PAK3/CXCL12/LRP2/GSX2/TGFB1/MME/NRP1/SEMA5A/BMP2/CXCR4/UNC13D/VEGFC/SHOX2/MAPT/PTPRD/FOXG1/NTRK2/BDNF/PLXNA2/VEGFA/EPHA4/SLIT2/E2F1/HES1/KIT/ASCL1/HAS2/LIF/CLDN5/CAMK2B/CHODL/ISLR2/IL6/DMRTA2/PLXNA4/APOA1/IL1B/MYOG/NGFR/MYF6/WNT3A/LMOD3/MYOD1	67
BP	2.Control	2	Control	GO:0001837	epithelial to mesenchymal transition	45/1771	168/21066	1.41966e-12	4.5915e-11	2.77921e-11	COL1A1/BMP7/TWIST1/SFRP2/LOXL2/BMP4/FERMT2/NOG/MDK/TGFB1I1/FOXC1/DAB2/FLNA/S100A4/WNT2/SNAI2/GREM1/PHLDB2/SFRP1/SOX9/ENG/TGFB1/WNT11/FAM83D/TGFB2/BMP2/MSX1/TMEM100/OLFM1/JAG1/HMGA2/WNT5A/SPRY1/BAMBI/HAS2/HEY1/IL6/RGCC/WNT4/HGF/GSC/IL1B/FGF8/GATA3/ISL1	45
BP	2.Control	2	Control	GO:0050770	regulation of axonogenesis	44/1771	162/21066	1.49293e-12	4.80239e-11	2.90686e-11	FN1/MAP1B/LRP1/THY1/MAP2/CRABP2/CDH2/MAP6/METRN/ROBO2/PAK3/CXCL12/NRP1/SEMA5A/DRAXIN/SEMA6A/SHOX2/MAPT/CDK5R1/DAB1/POU3F2/SEMA3E/SEMA3A/EPHA7/NTRK2/BDNF/PLXNA2/LRRC4C/VEGFA/EPHA4/WNT5A/SLIT2/SEMA3D/MCF2/SEMA3C/SPP1/CHODL/ISLR2/MT3/PLXNA4/WNT7A/NGFR/WNT3A/OMG	44
BP	2.Control	2	Control	GO:0060675	ureteric bud morphogenesis	26/1771	63/21066	1.52974e-12	4.86956e-11	2.94752e-11	BMP4/NOG/SIX1/FOXD1/GREM1/SOX9/PBX1/WNT2B/WNT11/BMP2/GPC3/LGR4/VEGFA/MYC/HES1/ADAMTS16/SIX2/AGT/NPNT/WNT4/WNT6/PAX8/CITED1/FGF8/GATA3/TACSTD2	26
BP	2.Control	2	Control	GO:0048638	regulation of developmental growth	70/1771	340/21066	1.53018e-12	4.86956e-11	2.94752e-11	FN1/APOE/MAP1B/LRP1/GJA1/EZR/MAP2/BASP1/IGF2/SYT1/BMP4/CRABP2/NOG/CCNB1/SIX1/FOXC1/CHD7/DPYSL2/WNT2/GPAM/CXCL12/RUNX1/NRP1/SEMA5A/DRAXIN/MEF2C/SEMA6A/CXCR4/RGS2/MAPT/OLFM1/CDK5R1/NRCAM/POU3F2/SEMA3E/SEMA3A/CAPN3/CDKN1A/EPHA7/FGFR3/BDNF/BCL11A/VEGFA/WNT5A/SEMA3D/DLL1/IGF1/SOCS2/SYT4/SEMA3C/RGS4/GDF15/SPP1/PROX1/DIO3/ISLR2/PI16/ARX/EDN1/DUSP6/MT3/PLXNA4/NPPC/FOXS1/NPY1R/MYOZ1/WNT3A/RBP4/MYOD1/FGF8	70
BP	2.Control	2	Control	GO:0045598	regulation of fat cell differentiation	43/1771	156/21066	1.55077e-12	4.90884e-11	2.97129e-11	BMP7/FRZB/GNB3/SFRP2/FERMT2/RARRES2/SIX1/TGFB1I1/RUNX1T1/SFRP1/ZFP36L1/TGFB1/BMP2/TRIB3/JAG1/TLCD3B/CCDC3/WNT5A/E2F1/HES1/ENPP1/MMP11/ZFP36L2/PTGS2/ZFP36/LPL/FNDC5/LMO3/SULT1E1/INSIG1/MEDAG/DDIT3/IL6/C1QL4/GATA2/WIF1/TPH1/WNT3A/HTR2C/VSTM2A/WNT10B/ADIRF/GATA3	43
BP	2.Control	2	Control	GO:0045445	myoblast differentiation	32/1771	93/21066	1.59564e-12	5.02416e-11	3.04109e-11	LGALS1/IGFBP3/BMP4/RBM24/PRICKLE1/SOSTDC1/GREM1/BTG1/SOX9/ZFP36L1/CDON/NMRK2/CXCL14/TGFB1/RIPOR2/MEF2C/TBX3/CAPN3/JAG1/ID3/DLL1/IGF1/DDIT3/NRG1/IL18/KLHL41/PITX1/MYOG/MYF6/WNT10B/MYOD1/ISL1	32
BP	2.Control	2	Control	GO:0040013	negative regulation of locomotion	80/1771	416/21066	1.68461e-12	5.27638e-11	3.19376e-11	SERPINF1/COL3A1/GSTP1/APOE/TIMP1/MITF/DCN/FBLN1/HMGB1/IGFBP5/LRP1/SLC9A3R1/GJA1/THY1/SFRP2/TPM1/PTN/THBS1/IGFBP3/EMILIN1/NOG/IDH2/NBL1/LIMCH1/ABHD2/SRGAP3/NR2F2/SERPINE1/RECK/GREM1/ROBO2/DPYSL3/PHLDB2/SFRP1/CYP1B1/DLC1/CLDN19/CXCL12/BST2/ENG/TGFB1/WNT11/NRP1/TMEFF2/SEMA5A/RIPOR2/MEF2C/SEMA6A/CCN3/ADTRP/SEMA3E/SEMA3A/JAG1/HMOX1/ADGRG1/WNT5A/SLIT2/KLF4/SEMA3D/CITED2/SULF1/GADD45A/CCL2/PTPRO/RHOB/ANGPT2/DUSP1/SEMA3C/APOD/STC1/CLDN5/MEOX2/RGCC/WNT4/CD74/IL33/WNT3A/PADI2/GATA3/TACSTD2	80
BP	2.Control	2	Control	GO:0002576	platelet degranulation	40/1771	139/21066	2.05497e-12	6.40268e-11	3.8755e-11	FN1/SPARC/TIMP1/TMSB4X/TIMP3/CLU/APLP2/TF/IGF2/THBS1/ACTN1/RARRES2/TAGLN2/FLNA/ISLR/SERPINE1/SERPING1/GAS6/TGFB1/ECM1/TGFB2/VEGFC/VEGFA/SERPINA1/SRGN/IGF1/SCG3/TTN/CFD/F13A1/SELENOP/A2M/CD9/MMRN1/HGF/LEFTY2/TUBA4A/APOA1/ACTN2/CD36	40
BP	2.Control	2	Control	GO:0070371	ERK1 and ERK2 cascade	74/1771	372/21066	2.09351e-12	6.4888e-11	3.92764e-11	FN1/GSTP1/APOE/GPNMB/FBLN1/DUSP4/TIMP3/HMGB1/AKAP12/CTSH/LRP1/SLC9A3R1/EZR/TF/ITGAV/ANGPT1/BMP4/EMILIN1/FERMT2/PTK2B/PDGFRA/TPBG/SOX9/ZFP36L1/CCN2/GAS6/CAMK2N1/TGFB1/CD44/NRP1/FAM83D/CCN1/BMP2/NECAB2/SEMA6A/EPHA7/FGFR3/GBP1/ACKR3/MYC/FGF18/KLF4/IGF1/SPRY1/OXTR/CCL2/ZFP36L2/F2R/KDR/DUSP1/ERRFI1/LMO3/ATF3/ADCYAP1/LIF/DUSP6/FGF19/MT3/ALKAL2/C1QL4/CRYBA1/NPNT/CHI3L1/ALKAL1/CD74/IL1B/IL26/HTR2C/PTPRC/HLA-DRB1/FGF8/CCL26/CD36/CCL20	74
BP	2.Control	2	Control	GO:1903034	regulation of response to wounding	46/1771	177/21066	2.57743e-12	7.94729e-11	4.81045e-11	APOE/ITGB1/HMGB1/LRP1/GJA1/CAV1/PTN/THBS1/ANXA1/SERPINE2/FAP/FERMT2/MDK/PLPP3/FLNA/SERPINE1/TNFRSF12A/PDGFRA/PHLDB2/SERPING1/CLDN19/PLAUR/PLAT/SMOC2/MYLK/CXCR4/PLAU/CLDN1/ADTRP/TFPI/EPHA4/KLF4/F3/F2R/HBEGF/CD9/WFDC1/SPP1/ADAMTS18/EDN1/ADRA2A/THBD/WNT4/MYOZ1/CLDN4/CD36	46
BP	2.Control	2	Control	GO:0035107	appendage morphogenesis	41/1771	146/21066	2.63028e-12	8.02708e-11	4.85874e-11	PRRX1/BMP7/TWIST1/SFRP2/SOX11/SOX4/BMP4/CRABP2/NOG/OSR2/CHD7/TFAP2B/RECK/GREM1/RPGRIP1L/SOX9/PBX1/RNF165/TGFB2/SHOX2/MSX1/PKDCC/GPC3/TBX3/COL2A1/PLXNA2/EN1/OSR1/WNT5A/FBN2/SEMA3C/RDH10/TFAP2A/CYP26B1/MYH3/RSPO2/WNT7A/PITX1/FGF8/DLX5/ALDH1A2	41
BP	2.Control	2	Control	GO:0035108	limb morphogenesis	41/1771	146/21066	2.63028e-12	8.02708e-11	4.85874e-11	PRRX1/BMP7/TWIST1/SFRP2/SOX11/SOX4/BMP4/CRABP2/NOG/OSR2/CHD7/TFAP2B/RECK/GREM1/RPGRIP1L/SOX9/PBX1/RNF165/TGFB2/SHOX2/MSX1/PKDCC/GPC3/TBX3/COL2A1/PLXNA2/EN1/OSR1/WNT5A/FBN2/SEMA3C/RDH10/TFAP2A/CYP26B1/MYH3/RSPO2/WNT7A/PITX1/FGF8/DLX5/ALDH1A2	41
BP	2.Control	2	Control	GO:2000027	regulation of animal organ morphogenesis	51/1771	210/21066	2.81833e-12	8.55709e-11	5.17956e-11	BMP7/PFN1/SFRP2/DAAM1/FZD3/BMP4/NOG/SIX1/CTHRC1/DAB2/PRICKLE1/WNT2/GREM1/ROBO2/AHI1/SFRP1/SOX9/WNT2B/RSPO3/WNT11/BMP2/MSX1/GPC3/LGR4/MLLT3/FGF7/VEGFA/GPC4/WNT5A/CITED2/SULF1/SPRY1/FZD7/DACT1/DKK1/NTN4/EDN1/SIX2/AGT/WNT4/HGF/TNFRSF11B/PAX8/RSPO2/WNT7A/NGFR/WNT3A/FGF8/TBX1/GATA3/TACSTD2	51
BP	2.Control	2	Control	GO:0050920	regulation of chemotaxis	58/1771	258/21066	2.95815e-12	8.93603e-11	5.40893e-11	GSTP1/TMSB4X/TUBB2B/HMGB1/PTN/THBS1/RARRES2/NBL1/MDK/SERPINE1/PTK2B/PDGFRA/TPBG/GREM1/ROBO2/CXCL12/GAS6/CXCL14/EFNB2/TGFB1/NTF3/SMOC2/NRP1/SEMA5A/RIPOR2/SEMA6A/CXCR4/EDN3/CCN3/VEGFC/SEMA3E/SEMA3A/CDH13/VEGFA/WNT5A/FGF18/SLIT2/SEMA3D/F3/CCL2/KDR/PTPRO/ANGPT2/DUSP1/FEZF2/SEMA3C/SCG2/EDN2/EDN1/ITGA2/CXCL8/IL6/PLXNA4/CD74/PGF/WNT3A/PADI2/CCL26	58
BP	2.Control	2	Control	GO:0010811	positive regulation of cell-substrate adhesion	37/1771	123/21066	3.15858e-12	9.49329e-11	5.74623e-11	FN1/CCDC80/THY1/COL8A1/S100A10/EMP2/EDIL3/PTN/COL16A1/EMILIN1/FERMT2/MDK/FBLN2/FLNA/PTK2B/CSPG5/NID1/SFRP1/EGFL6/ITGA5/NRP1/CCN1/ITGA3/UNC13D/CDH13/VEGFA/KDR/VWC2/HAS2/SPOCK2/NDNF/EGFLAM/NPNT/WNT4/APOA1/VIT/CD36	37
BP	2.Control	2	Control	GO:0030111	regulation of Wnt signaling pathway	77/1771	398/21066	3.23174e-12	9.66436e-11	5.84978e-11	COL1A1/IGFBP2/APOE/APC/FRZB/IGFBP4/LRP1/SLC9A3R1/SFRP2/SFRP5/APCDD1/CAV1/IGFBP6/SOX4/SOX2/CDH2/NOG/BICC1/MDK/CTHRC1/SULF2/PLPP3/DAB2/TMEM88/PRICKLE1/SOSTDC1/RECK/SNAI2/GREM1/SFRP1/SOX9/TGFB1/RSPO3/WNT11/RUNX1/SEMA5A/DRAXIN/ITGA3/EGR1/BMP2/SHISA2/ALPK2/AMER2/GPC3/HIC1/SFRP4/LGR4/MLLT3/DKK3/WNT5A/ATP6V1C2/WNT5B/FOLR1/SULF1/BAMBI/NKD2/PTPRO/DKK2/FZD7/DACT1/DKK1/DCDC2/RSPO1/DDIT3/APCDD1L/GSC/RSPO2/WIF1/SOST/BARX1/WNT3A/SHISA3/WNT10B/KREMEN2/CITED1/ISL1/DLX5	77
BP	2.Control	2	Control	GO:0021953	central nervous system neuron differentiation	48/1771	191/21066	3.26424e-12	9.71274e-11	5.87907e-11	NANOS1/CDH11/HSP90AA1/SFRP2/MAP2/B2M/SOX4/LMO4/INHBA/WNT2/ROBO2/SFRP1/ATF5/GSX2/DRAXIN/NRP2/MAPT/NFIB/SEMA3A/FOXG1/BTG2/NTRK2/HES5/EPHA4/WNT5A/SLIT2/DCLK1/HES1/SPOCK1/FEZF2/ASCL1/SATB2/PROX1/NR4A2/NDNF/ARX/PLXNA4/GATA2/CBLN1/NPY/WNT7A/EPHB6/EMX1/WNT3A/FGF8/ISL1/DLX5/DLX2	48
BP	2.Control	2	Control	GO:0014031	mesenchymal cell development	30/1771	85/21066	3.73434e-12	1.10563e-10	6.69228e-11	FN1/BMP7/TWIST1/SOX11/BMP4/CDH2/FOXC1/SNAI2/EDNRA/SOX9/NRP1/SEMA5A/SEMA6A/EDN3/NRP2/SEMA3E/SEMA3A/JAG1/SEMA3D/HES1/FOLR1/EDNRB/SEMA3C/RDH10/EDN1/NRG1/PITX2/TBX1/ISL1/ALDH1A2	30
BP	2.Control	2	Control	GO:0032970	regulation of actin filament-based process	79/1771	415/21066	3.98361e-12	1.17359e-10	7.10365e-11	TMSB10/STMN1/ARPC5/TMSB4X/ELN/PFN1/CDC42EP5/LRP1/RND3/CAV1/LIMA1/S100A10/TPM1/RHOC/DSP/ARHGAP18/TMSB15A/ARPC1B/RHOBTB3/FERMT2/SVIL/MDK/MYH9/LIMCH1/ECT2/FLNA/PTK2B/GPM6B/PDGFRA/COTL1/CDC42EP3/PHLDB2/SFRP1/EPS8/TNNC1/PAK3/DLC1/CCN2/CXCL12/GSN/BST2/NTF3/WNT11/NRP1/TMEFF2/SEMA5A/ABL2/EFNA5/ANK2/CDK5R1/SCIN/SEMA3E/ATP1A2/PIK3R1/SLIT2/ID1/IQGAP2/CTNNA2/RHOB/RGS4/STC1/PROX1/CYRIA/EDN1/TAC1/NEB/RGCC/SYNPO2/RYR2/WNT4/APOA1/PLN/ACTN2/LMOD3/ATP2A1/SYNPO2L/CCL26/TACSTD2/ESAM	79
BP	2.Control	2	Control	GO:0048747	muscle fiber development	24/1771	56/21066	4.12649e-12	1.20969e-10	7.32218e-11	CXADR/LOX/BMP4/SIX1/DNER/CAV2/WFIKKN2/RIPOR2/SHOX2/VEGFA/MYH11/TTN/COMP/ACTA1/NEB/KLHL41/STAC3/MYOG/RYR1/MYF6/WNT10B/LMOD3/TCAP/MYOD1	24
BP	2.Control	2	Control	GO:0060070	canonical Wnt signaling pathway	72/1771	364/21066	5.51826e-12	1.60976e-10	9.7438e-11	COL1A1/IGFBP2/APOE/APC/MITF/FRZB/IGFBP4/SLC9A3R1/SFRP2/SFRP5/CAV1/IGFBP6/FZD3/SOX4/SOX2/CDH2/NOG/BICC1/MDK/CTHRC1/SULF2/PLPP3/DAB2/TMEM88/PRICKLE1/SOSTDC1/RECK/WNT2/SNAI2/GREM1/SFRP1/SOX9/WNT2B/TGFB1/RSPO3/WNT11/SEMA5A/DRAXIN/EGR1/BMP2/AMER2/GPC3/SFRP4/LGR4/MLLT3/DKK3/WNT5A/WNT5B/KLF4/FOLR1/BAMBI/NKD2/PTPRO/DKK2/FZD7/DACT1/DKK1/NR4A2/RSPO1/DDIT3/WNT4/WNT6/RSPO2/WNT7A/SOST/WNT3A/SHISA3/WNT10B/KREMEN2/GATA3/ISL1/DLX5	72
BP	2.Control	2	Control	GO:0021536	diencephalon development	28/1771	76/21066	5.84331e-12	1.69627e-10	1.02674e-10	PTN/SIX3/BMP4/SOX2/NOG/SEMA5A/CNTNAP2/BMP2/NRP2/RAX/MSX1/POU3F2/SEMA3A/WNT5A/HES1/SOX3/ADCYAP1/NR4A2/NDNF/ARX/PITX2/GATA2/WNT4/PITX1/TAL2/FGF8/ISL1/ALDH1A2	28
BP	2.Control	2	Control	GO:0050768	negative regulation of neurogenesis	41/1771	150/21066	6.85684e-12	1.98083e-10	1.19898e-10	TMEM98/BMP7/PAX6/THY1/MAP2/SOX11/B2M/PTN/NOG/IDH2/PRTG/NRP1/SEMA5A/DRAXIN/SEMA6A/CDK5R1/DAB1/SEMA3E/SEMA3A/EPHA7/HES5/BRINP1/WNT5A/SEMA3D/HES1/ID1/DLL3/MCF2/SEMA3C/ADCYAP1/SPP1/IL6/MT3/WNT7A/IL1B/NGFR/WNT3A/ASCL2/DLX2/PITX3/OMG	41
BP	2.Control	2	Control	GO:0006937	regulation of muscle contraction	44/1771	169/21066	7.18122e-12	2.06451e-10	1.24964e-10	ATP1B1/CAV1/TPM1/CHRNA3/DSP/MYL9/ADRA2C/ENO1/TNNC1/CCN2/NMU/ANK2/RGS2/ATP2B1/SPHK1/CNN1/ATP1A2/KCNMA1/TNNI1/SSTR2/KIT/OXTR/F2R/MYL5/EDN2/STC1/TNNT2/TNNT1/TNNC2/CHGA/EDN1/TNNT3/ITGA2/CALCRL/GUCY1A1/ADRA2A/RYR2/TNNI2/MYL3/PLN/CASQ2/ATP2A1/HRC/MYH7	44
BP	2.Control	2	Control	GO:0030501	positive regulation of bone mineralization	20/1771	40/21066	7.47083e-12	2.13745e-10	1.29378e-10	BMP7/ISG15/PTN/BMP4/OSR2/GPM6B/TMEM119/TGFB1/ADGRV1/CCN1/MEF2C/BMP2/ATP2B1/PKDCC/OSR1/FBN2/TFAP2A/NELL1/WNT4/WNT10B	20
BP	2.Control	2	Control	GO:0003407	neural retina development	29/1771	82/21066	8.03639e-12	2.28826e-10	1.38507e-10	THY1/PTN/SIX3/GPM6A/TFAP2B/RPGRIP1L/AHI1/SOX9/SDK2/FJX1/TGFB2/ATP2B1/NTRK2/RPE65/RORB/NRL/CRB1/TFAP2A/IGFN1/DIO3/NEUROD1/SLC17A7/NEUROD4/CALB1/SLC17A8/ROM1/ATOH7/USH1C/DLX2	29
BP	2.Control	2	Control	GO:0021872	forebrain generation of neurons	24/1771	58/21066	1.03041e-11	2.90615e-10	1.75908e-10	DCT/B2M/INHBA/ROBO2/ATF5/GSX2/NRP2/SEMA3A/FOXG1/HES5/WNT5A/SLIT2/HES1/FEZF2/ASCL1/SATB2/PROX1/NDNF/ARX/GATA2/WNT3A/FGF8/DLX5/DLX2	24
BP	2.Control	2	Control	GO:0045661	regulation of myoblast differentiation	24/1771	58/21066	1.03041e-11	2.90615e-10	1.75908e-10	IGFBP3/BMP4/RBM24/PRICKLE1/SOSTDC1/BTG1/SOX9/ZFP36L1/CDON/NMRK2/CXCL14/TGFB1/RIPOR2/MEF2C/TBX3/CAPN3/ID3/DLL1/DDIT3/IL18/KLHL41/MYOG/MYF6/MYOD1	24
BP	2.Control	2	Control	GO:0030902	hindbrain development	40/1771	146/21066	1.13908e-11	3.19748e-10	1.93542e-10	BMP7/CKB/NANOS1/CNTN1/PTN/SERPINE2/COX1/NOG/FOXC1/FLNA/RPGRIP1L/AHI1/KIF14/ATF5/DLC1/GSX2/HSPA5/CDK5R1/DAB1/PLXNA2/EN1/DLL1/HES1/SSTR2/HOXB2/CTNNA2/ASCL1/NEUROD2/PROX1/NHLH2/HOXB3/NEUROD1/SEZ6/MAFB/GATA2/CDK5R2/CBLN1/WNT7A/EN2/ALDH1A2	40
BP	2.Control	2	Control	GO:0048706	embryonic skeletal system development	36/1771	122/21066	1.15491e-11	3.2267e-10	1.9531e-10	COL1A1/PRRX1/BMP7/TWIST1/COL11A1/SOX11/BMP4/NOG/OSR2/SIX1/SULF2/PDGFRA/PBX1/IRX5/WNT11/MMP16/SHOX2/MMP14/COL2A1/OSR1/WNT5A/SULF1/HOXB2/RDH10/TFAP2A/SATB2/HOXB4/HOXB3/SIX2/GSC/HOXC9/HOXB5/RBP4/FGF8/TBX1/DLX2	36
BP	2.Control	2	Control	GO:0032355	response to estradiol	37/1771	128/21066	1.18377e-11	3.29188e-10	1.99256e-10	COL1A1/GSTP1/IGFBP2/POSTN/CRYAB/MAP1B/BMP7/H2AZ1/GJA1/PTN/ANXA1/ARPC1B/NR2F2/CCNA2/SFRP1/CCN2/TGFB1/PCNA/ASS1/CCND1/TFPI/PENK/NQO1/SSTR2/OXTR/SOCS2/GJB2/DUSP1/WFDC1/ITGA2/HPGD/WNT7A/MYOG/TH/MYOD1/CRHBP/ALDH1A2	37
BP	2.Control	2	Control	GO:0060047	heart contraction	61/1771	288/21066	1.20256e-11	3.32857e-10	2.01477e-10	ATP1B1/GJA1/CXADR/CAV1/TPM1/DSP/FLNA/SLC8A2/TNNC1/CCN2/GSN/FXYD6/NMU/TGFB2/ANK2/CXCR4/EDN3/RGS2/DES/ATP2B1/KCNE4/SEMA3A/ATP1A2/GNAO1/ADM/CACNB4/CACNA2D1/TNNI1/ATP2B2/TTN/ACTC1/HBEGF/RGS4/EDN2/FXYD7/STC1/TNNT2/FXYD1/SCN3B/CHGA/EDN1/KCNIP4/MYL1/TAC1/FXYD3/RYR2/NPPC/AGT/MYL4/S100A1/TNNI2/MYL3/PLN/TH/RYR1/CASQ2/TCAP/ATP2A1/HRC/ISL1/MYH7	61
BP	2.Control	2	Control	GO:1901888	regulation of cell junction assembly	52/1771	225/21066	1.30522e-11	3.596e-10	2.17664e-10	LRP1/GJA1/THY1/CAV1/S100A10/THBS1/COL16A1/SNCA/FERMT2/SIX1/LIMCH1/GPM6B/FLRT3/TPBG/SNAI2/GREM1/ROBO2/PHLDB2/SFRP1/DLC1/CLDN19/RUNX1/NRP1/MEF2C/EFNA5/MMP14/CLDN1/CLSTN2/EPHA7/PTPRD/NTRK2/BDNF/CBLN2/VEGFA/GPC4/WNT5A/NRXN1/OXTR/AMIGO2/KDR/LRRN3/APOD/LRRTM3/CLDN5/SLITRK2/AGT/CBLN1/WNT4/SLITRK6/WNT7A/IL1B/WNT3A	52
BP	2.Control	2	Control	GO:0030178	negative regulation of Wnt signaling pathway	54/1771	239/21066	1.34835e-11	3.69772e-10	2.23821e-10	IGFBP2/APOE/APC/FRZB/IGFBP4/LRP1/SLC9A3R1/SFRP2/SFRP5/APCDD1/CAV1/IGFBP6/SOX2/CDH2/NOG/BICC1/MDK/CTHRC1/DAB2/TMEM88/PRICKLE1/SOSTDC1/SNAI2/GREM1/SFRP1/SOX9/WNT11/DRAXIN/EGR1/BMP2/SHISA2/ALPK2/AMER2/GPC3/HIC1/SFRP4/MLLT3/DKK3/WNT5A/NKD2/PTPRO/DKK2/DACT1/DKK1/DDIT3/APCDD1L/GSC/WIF1/SOST/BARX1/SHISA3/KREMEN2/CITED1/ISL1	54
BP	2.Control	2	Control	GO:0048754	branching morphogenesis of an epithelial tube	44/1771	172/21066	1.36405e-11	3.72361e-10	2.25388e-10	BMP7/CTSH/SFRP2/COL4A1/BMP4/NOG/SIX1/MDK/TNC/WNT2/FOXD1/GREM1/EDNRA/SOX9/PBX1/WNT2B/ENG/NRP1/BMP2/MMP14/GPC3/TBX3/LGR4/SEMA3E/VEGFA/MYC/WNT5A/SLIT2/SPRY1/HHIP/KDR/ADAMTS16/RDH10/EDN1/SIX2/AGT/NPNT/WNT4/WNT6/PAX8/RSPO2/CITED1/FGF8/TACSTD2	44
BP	2.Control	2	Control	GO:0051271	negative regulation of cellular component movement	74/1771	387/21066	1.53645e-11	4.17507e-10	2.52714e-10	SERPINF1/COL3A1/GSTP1/APOE/TIMP1/MITF/DCN/FBLN1/HMGB1/IGFBP5/LRP1/SLC9A3R1/GJA1/THY1/SFRP2/TPM1/PTN/THBS1/ACTN1/IGFBP3/EMILIN1/NOG/IDH2/NBL1/LIMCH1/ABHD2/SRGAP3/NR2F2/SERPINE1/RECK/GREM1/DPYSL3/PHLDB2/SFRP1/CNIH2/CYP1B1/DLC1/CLDN19/CXCL12/BST2/ENG/TGFB1/WNT11/TMEFF2/RIPOR2/MEF2C/CCN3/ADTRP/SEMA3A/JAG1/HMOX1/ADGRG1/SLIT2/KLF4/CITED2/SULF1/GADD45A/CCL2/PTPRO/RHOB/ANGPT2/DUSP1/APOD/STC1/CD9/CLDN5/MEOX2/RGCC/WNT4/CD74/IL33/PADI2/GATA3/TACSTD2	74
BP	2.Control	2	Control	GO:2000177	regulation of neural precursor cell proliferation	29/1771	84/21066	1.59759e-11	4.31168e-10	2.60983e-10	DCT/PTN/SIX3/FZD3/CDH2/MDK/FLNA/PTPRZ1/NES/CDON/LRP2/SHCBP1/ID2/VEGFC/FOXG1/BTG2/ADGRG1/VEGFA/WNT5A/INSM1/ASCL1/ADCYAP1/PROX1/DMRTA2/GATA2/EMX1/WNT3A/TAFA1/PITX3	29
BP	2.Control	2	Control	GO:0051402	neuron apoptotic process	55/1771	247/21066	1.60121e-11	4.31168e-10	2.60983e-10	APOE/LRP1/ANGPT1/NUPR1/SIX1/MDK/PTK2B/PTPRZ1/TFAP2B/NES/PAK3/KIF14/AXL/TOX3/NTF3/MYBL2/HSPA5/DRAXIN/TGFB2/MEF2C/FAM162A/CDK5R1/BNIP3/EPHA7/BTG2/HMOX1/NTRK2/BDNF/NQO1/EN1/ITGA1/JUN/EGLN3/CCL2/F2R/ASCL1/GABRB2/TFAP2A/CRLF1/DIO3/NR4A2/NDNF/DDIT3/MT3/FOXQ1/NGFR/EN2/ERBB3/CITED1/FGF8/GATA3/ISL1/SOD2/RAPSN/PITX3	55
BP	2.Control	2	Control	GO:0035987	endodermal cell differentiation	22/1771	50/21066	1.70832e-11	4.57938e-10	2.77187e-10	FN1/COL5A2/COL6A1/COL5A1/COL11A1/MMP2/COL12A1/COL8A1/ITGAV/COL4A2/SOX2/INHBA/POU5F1/ITGA5/MMP14/HMGA2/ITGA4/DKK1/LAMA3/MIXL1/MMP9/LAMB3	22
BP	2.Control	2	Control	GO:0060021	roof of mouth development	31/1771	95/21066	1.72355e-11	4.59948e-10	2.78404e-10	PRRX1/TWIST1/SOX11/OSR2/INHBA/CHD7/ITGB8/DHRS3/PDGFRA/WFIKKN2/ARID5B/BNC2/WNT11/TGFB2/MSX1/PKDCC/TBX3/COL2A1/OSR1/WNT5A/LRRC32/TFAP2A/CLDN5/INSIG1/SATB2/MEOX2/WNT7A/WNT3A/TBX1/DLX5/ITGB6	31
BP	2.Control	2	Control	GO:0050731	positive regulation of peptidyl-tyrosine phosphorylation	50/1771	213/21066	1.75876e-11	4.6725e-10	2.82824e-10	CNTN1/IGF2/ANGPT1/ENPP2/RELN/PTK2B/TNFRSF14/GREM1/ITGA5/GAS6/TGFB1/NTF3/CD44/NRP1/EFNA5/FGFR3/NTRK2/BDNF/HES5/FGF7/VEGFA/EPHA4/AFAP1L2/HES1/KIT/IGF1/CCK/IL11/HBEGF/UNC119/LIF/CRLF1/SOCS3/NRG1/IL6/ALKAL2/IL18/ADRA2A/AGT/TSLP/HGF/ALKAL1/CD74/WNT3A/PTPRC/ERBB3/FGF8/ISL1/CD36/EREG	50
BP	2.Control	2	Control	GO:0003279	cardiac septum development	32/1771	101/21066	1.98074e-11	5.23884e-10	3.17104e-10	BMP7/SOX11/SOX4/BMP4/LMO4/NOG/SLIT3/CHD7/DHRS3/ROBO2/LRP2/ENG/WNT11/NRP1/CCN1/TGFB2/ANK2/NRP2/TBX3/JAG1/WNT5A/SLIT2/ADAMTS6/CITED2/HES1/SEMA3C/PROX1/HEY1/FGF8/TBX1/GATA3/ISL1	32
BP	2.Control	2	Control	GO:0110110	positive regulation of animal organ morphogenesis	17/1771	30/21066	2.01537e-11	5.30684e-10	3.2122e-10	BMP4/SIX1/WNT2/ROBO2/SOX9/WNT2B/WNT11/BMP2/WNT5A/SPRY1/DKK1/EDN1/WNT4/NGFR/WNT3A/FGF8/GATA3	17
BP	2.Control	2	Control	GO:0048483	autonomic nervous system development	21/1771	46/21066	2.0666e-11	5.41776e-10	3.27934e-10	FN1/SOX11/FZD3/SOX4/SIX1/TFAP2B/EDNRA/NRP1/NRP2/SEMA3A/VCAM1/INSM1/HES1/EDNRB/HOXB2/ASCL1/TFAP2A/ARX/PLXNA4/TBX1/GATA3	21
BP	2.Control	2	Control	GO:0061041	regulation of wound healing	39/1771	143/21066	2.39264e-11	6.245e-10	3.78006e-10	APOE/ITGB1/HMGB1/GJA1/CAV1/THBS1/ANXA1/SERPINE2/FAP/FERMT2/PLPP3/SERPINE1/TNFRSF12A/PDGFRA/PHLDB2/SERPING1/CLDN19/PLAUR/PLAT/SMOC2/MYLK/CXCR4/PLAU/CLDN1/ADTRP/TFPI/F3/F2R/HBEGF/CD9/WFDC1/ADAMTS18/EDN1/ADRA2A/THBD/WNT4/MYOZ1/CLDN4/CD36	39
BP	2.Control	2	Control	GO:0060041	retina development in camera-type eye	42/1771	162/21066	2.48354e-11	6.42664e-10	3.89001e-10	SERPINF1/THY1/PTN/SIX3/COL4A1/GPM6A/CHD7/TFAP2B/PDGFRA/RRM1/RPGRIP1L/AHI1/DCX/SOX9/SDK2/CYP1B1/CDON/NRP1/FJX1/TGFB2/ATP2B1/NTRK2/CELF4/RPE65/DLL1/RORB/NRL/CRB1/TFAP2A/IGFN1/PROX1/DIO3/NEUROD1/SLC17A7/NEUROD4/CALB1/SLC17A8/ROM1/ATOH7/USH1C/RBP4/DLX2	42
BP	2.Control	2	Control	GO:0007565	female pregnancy	46/1771	188/21066	2.48383e-11	6.42664e-10	3.89001e-10	SLC2A1/IGFBP2/TIMP1/MMP2/IGFBP5/GJA1/IGFBP7/EMP2/PTN/COL16A1/ADRA2C/NR2F2/RECK/STC2/ITGA5/FOS/SLC38A2/PAPPA/JUNB/ITGA3/RGS2/FOSB/ADM/VEGFA/VMP1/OXTR/GJB2/CNR1/ANGPT2/FOSL1/STC1/ADCYAP1/TPPP3/LIF/SPP1/PTHLH/ITGA2/THBD/HPGD/WNT4/PNOC/IL1B/IDO1/MMP9/CLDN4/CRHBP	46
BP	2.Control	2	Control	GO:0043523	regulation of neuron apoptotic process	50/1771	215/21066	2.52949e-11	6.51644e-10	3.94436e-10	APOE/LRP1/ANGPT1/NUPR1/SIX1/MDK/PTK2B/PTPRZ1/TFAP2B/NES/PAK3/KIF14/AXL/TOX3/NTF3/MYBL2/DRAXIN/TGFB2/MEF2C/CDK5R1/EPHA7/BTG2/HMOX1/NTRK2/BDNF/NQO1/EN1/ITGA1/JUN/EGLN3/CCL2/F2R/ASCL1/GABRB2/TFAP2A/CRLF1/NR4A2/NDNF/DDIT3/MT3/FOXQ1/EN2/ERBB3/CITED1/FGF8/GATA3/ISL1/SOD2/RAPSN/PITX3	50
BP	2.Control	2	Control	GO:0006939	smooth muscle contraction	32/1771	102/21066	2.65564e-11	6.81193e-10	4.12322e-10	CAV1/CHRNA3/SULF2/ACTA2/ADRA2C/PTGER3/EDNRA/NMU/MYLK/EDN3/RGS2/ATP2B1/SPHK1/TBX3/CNN1/ATP1A2/KCNMA1/SSTR2/KIT/SULF1/OXTR/MYH11/EDNRB/F2R/EDN2/COMP/EDN1/ITGA2/CALCRL/GUCY1A1/ADRA2A/NEUROG1	32
BP	2.Control	2	Control	GO:0021879	forebrain neuron differentiation	22/1771	51/21066	2.76635e-11	7.06548e-10	4.27669e-10	B2M/INHBA/ROBO2/ATF5/GSX2/NRP2/SEMA3A/FOXG1/HES5/WNT5A/SLIT2/HES1/FEZF2/ASCL1/SATB2/PROX1/NDNF/ARX/GATA2/FGF8/DLX5/DLX2	22
BP	2.Control	2	Control	GO:0050679	positive regulation of epithelial cell proliferation	49/1771	209/21066	2.93204e-11	7.45667e-10	4.51348e-10	TWIST1/HMGB1/HTRA1/HMGB2/SOX11/IGF2/PTN/BMP4/NOG/OSR2/MDK/WNT2/SFRP1/SOX9/CAV2/CXCL12/NRP1/SEMA5A/ECM1/BMP2/NRP2/VEGFC/CLDN1/CCND1/CDH13/HMOX1/FGF7/VEGFA/OSR1/MYC/WNT5A/ID1/F3/IGF1/ITGA4/KDR/FZD7/HAS2/SCG2/PROX1/NR4A1/GATA2/PTPRN/WNT7A/PGF/WNT3A/TBX1/DLX5/CCL26	49
BP	2.Control	2	Control	GO:0007160	cell-matrix adhesion	56/1771	258/21066	3.04787e-11	7.71824e-10	4.67181e-10	COL3A1/FN1/POSTN/ITGB1/LRP1/THY1/S100A10/EMP2/ITGAV/THBS1/COL16A1/ACTN1/EMILIN1/FERMT2/BCAM/FBLN5/LIMCH1/SERPINE1/PTK2B/GPM6B/ITGBL1/GREM1/ITGA11/NID1/PHLDB2/SFRP1/DLC1/CCN2/PPFIA2/CD44/NRP1/EFNA5/ITGA3/PLAU/MMP14/SEMA3E/JAG1/CDH13/PIK3R1/VCAM1/ITGA1/VEGFA/CDKN2A/ITGA4/ONECUT2/KDR/ITGA8/APOD/COL5A3/ITGA2/ONECUT1/NPNT/WNT4/ACTN2/CD36/ITGB6	56
BP	2.Control	2	Control	GO:0051783	regulation of nuclear division	38/1771	138/21066	3.14042e-11	7.91891e-10	4.79327e-10	APC/BMP7/IGF2/CENPF/BMP4/NUSAP1/MKI67/CCNB1/MAD2L1/DLGAP5/KIF20B/BUB1B/ZWINT/CDC20/NDC80/AURKA/PLK1/BUB1/TTK/CAV2/AURKB/NEK2/RAD51AP1/FBXO5/EDN3/MSX1/SPHK1/CDT1/WNT5A/IGF1/DUSP1/LIF/EDN1/RGCC/WNT4/IL1B/FGF8/EREG	38
BP	2.Control	2	Control	GO:0031667	response to nutrient levels	86/1771	488/21066	3.19621e-11	8.02559e-10	4.85784e-10	COL1A1/SLC2A1/SPARC/GSTP1/IGFBP2/APOE/POSTN/MAP1B/BMP7/PCSK1N/SESN3/SFRP2/TYR/IFI16/DAPL1/PTN/EIF4EBP1/KRT18/TYMS/RARRES2/TNC/SNAI2/SFRP1/CYTB/WNT2B/STC2/GSN/GAS6/ASNS/SLC38A2/WNT11/HSPA5/ASS1/ATP2B1/CCND1/LDHA/CDKN2D/CDKN2B/CDKN1A/BNIP3/HMOX1/PENK/VCAM1/ADM/NQO1/JUN/SSTR2/FOLR1/PMAIP1/CCK/NUAK1/ZFP36/CNR1/CYP26A1/LPL/ASCL1/UPP1/LRAT/STC1/ATF3/GDF15/ADCYAP1/SPP1/PROX1/HMGCS1/DDIT3/CYP26B1/ITGA2/VGF/MT3/AKR1C3/WNT4/TNFRSF11B/NR1H4/NPY/CYP24A1/INHBB/SST/APOA1/TH/AQP3/HTR2C/SCT/MYOD1/SOD2/ALDH1A2	86
BP	2.Control	2	Control	GO:0001658	branching involved in ureteric bud morphogenesis	23/1771	56/21066	3.33933e-11	8.34973e-10	5.05405e-10	BMP4/NOG/SIX1/FOXD1/GREM1/SOX9/PBX1/WNT2B/BMP2/GPC3/LGR4/VEGFA/MYC/ADAMTS16/SIX2/AGT/NPNT/WNT4/WNT6/PAX8/CITED1/FGF8/TACSTD2	23
BP	2.Control	2	Control	GO:0060560	developmental growth involved in morphogenesis	54/1771	245/21066	3.69886e-11	9.21e-10	5.57476e-10	FN1/APOE/POSTN/MAP1B/HSP90AA1/LRP1/SFRP2/MAP2/SYT1/BMP4/CRABP2/SIX1/TNC/ALCAM/SLIT3/DPYSL2/AURKA/FLRT3/SFRP1/SOX9/CXCL12/WNT11/NRP1/SEMA5A/DRAXIN/SEMA6A/CXCR4/NRP2/MAPT/OLFM1/CDK5R1/NRCAM/SEMA3E/SEMA3A/EPHA7/BDNF/BCL11A/VEGFA/WNT5A/SLIT2/SEMA3D/DCLK1/SPRY1/ITGA4/SYT4/SEMA3C/RDH10/SPP1/ISLR2/MT3/PLXNA4/EMX1/COBL/WNT3A	54
BP	2.Control	2	Control	GO:0048645	animal organ formation	24/1771	61/21066	3.72382e-11	9.23353e-10	5.589e-10	BMP7/BMP4/NOG/SIX1/WNT2/ROBO2/WNT2B/LRP2/WNT11/MEF2C/BMP2/WNT5A/CITED2/HES1/FOLR1/SULF1/SPRY1/DKK1/RDH10/PAX8/WNT3A/FOXH1/FGF8/ISL1	24
BP	2.Control	2	Control	GO:0006941	striated muscle contraction	45/1771	184/21066	4.14921e-11	1.02456e-09	6.20161e-10	ATP1B1/GJA1/CAV1/TPM1/DSP/FLNA/TNNC1/CCN2/GSN/ANK2/CXCR4/RGS2/KCNE4/ATP1A2/SYNM/CACNA2D1/TNNI1/TTN/ACTC1/STAC2/PGAM2/STC1/TNNT2/TNNT1/SCN3B/TNNC2/CHGA/TNNT3/MYL1/MYH3/RYR2/SMPX/MYL4/KLHL41/TNNI2/STAC3/MYL3/PLN/CHRNA1/CASQ2/LMOD3/TCAP/ATP2A1/HRC/MYH7	45
BP	2.Control	2	Control	GO:0007162	negative regulation of cell adhesion	70/1771	364/21066	4.17121e-11	1.02574e-09	6.20874e-10	COL1A1/LGALS1/GPNMB/POSTN/FBLN1/HMGB1/TGFBI/LRP1/LGALS3/ANGPT1/THBS1/ANXA1/SERPINE2/BMP4/MDK/TNC/PODXL/SERPINE1/FXYD5/SNAI2/TNFRSF14/PHLDB2/CYP1B1/DLC1/CXCL12/TGFB1/RUNX1/SEMA5A/RIPOR2/SOCS1/EFNA5/BMP2/SEMA6A/ASS1/MMP14/ADTRP/DAB1/SEMA3E/JAG1/CDH13/GBP1/PIK3R1/PLXNA2/VEGFA/CDKN2A/KLF4/SPOCK1/PTPRO/FZD7/ANGPT2/DUSP1/ARHGDIG/LRRC32/FGL2/APOD/CD9/FOXJ1/ADAMTS18/EPCAM/RGCC/PLXNA4/CD74/APOA1/TNFSF4/IDO1/PTPRC/ERBB3/HLA-DRB1/CLDN7/TACSTD2	70
BP	2.Control	2	Control	GO:0003018	vascular process in circulatory system	56/1771	260/21066	4.19187e-11	1.02658e-09	6.21381e-10	SLC2A1/APOE/SLC7A8/AKAP12/LRP1/SLC9A3R1/GJA1/CAV1/ANGPT1/ABCC5/KLF2/FERMT2/FOXC1/FABP5/SLC7A5/ACTA2/ADRA2C/SLC1A5/SLC8A2/EDNRA/LRP2/SLC38A2/TGFB1/SLC6A20/EDN3/FGFBP3/RGS2/ATP2B1/ATP1A2/ADM/ITGA1/KCNMA1/VEGFA/SLIT2/OXTR/SLC1A3/EDNRB/SLC1A2/F2R/SLC2A3/EDN2/COMP/SLC6A13/CLDN5/SLC6A6/EDN1/LEPR/SLC38A5/GUCY1A1/ADRA2A/AGT/C2CD4B/SLC6A1/NPPB/SOD2/CD36	56
BP	2.Control	2	Control	GO:0007088	regulation of mitotic nuclear division	33/1771	110/21066	5.0431e-11	1.22998e-09	7.44499e-10	APC/BMP7/IGF2/CENPF/BMP4/NUSAP1/MKI67/CCNB1/MAD2L1/DLGAP5/KIF20B/BUB1B/ZWINT/CDC20/NDC80/AURKA/PLK1/BUB1/TTK/CAV2/AURKB/NEK2/FBXO5/EDN3/SPHK1/CDT1/IGF1/DUSP1/EDN1/RGCC/IL1B/FGF8/EREG	33
BP	2.Control	2	Control	GO:0003015	heart process	61/1771	298/21066	5.34962e-11	1.29941e-09	7.86526e-10	ATP1B1/GJA1/CXADR/CAV1/TPM1/DSP/FLNA/SLC8A2/TNNC1/CCN2/GSN/FXYD6/NMU/TGFB2/ANK2/CXCR4/EDN3/RGS2/DES/ATP2B1/KCNE4/SEMA3A/ATP1A2/GNAO1/ADM/CACNB4/CACNA2D1/TNNI1/ATP2B2/TTN/ACTC1/HBEGF/RGS4/EDN2/FXYD7/STC1/TNNT2/FXYD1/SCN3B/CHGA/EDN1/KCNIP4/MYL1/TAC1/FXYD3/RYR2/NPPC/AGT/MYL4/S100A1/TNNI2/MYL3/PLN/TH/RYR1/CASQ2/TCAP/ATP2A1/HRC/ISL1/MYH7	61
BP	2.Control	2	Control	GO:0007179	transforming growth factor beta receptor signaling pathway	49/1771	213/21066	6.02068e-11	1.45647e-09	8.81591e-10	COL1A2/COL3A1/HTRA1/FBN1/LOX/CAV1/SOX11/THBS1/EMILIN1/FERMT2/CDKN1C/ASPN/TGFB1I1/DAB2/ITGB8/LTBP1/PMEPA1/CAV2/WFIKKN2/FOS/LTBP2/ENG/TGFB1/PEG10/HSPA5/TGFB2/ITGA3/CDKN2B/DKK3/JUN/FMOD/CITED2/FBN2/ID1/FOLR1/SPRY1/BAMBI/ONECUT2/HTRA3/LRRC32/GDF15/CLDN5/HSPA1A/HPGD/ONECUT1/LEFTY2/FOXH1/CITED1/ITGB6	49
BP	2.Control	2	Control	GO:0031346	positive regulation of cell projection organization	70/1771	367/21066	6.13338e-11	1.47772e-09	8.94457e-10	SERPINF1/FN1/APOE/APC/MAP1B/BMP7/PFN1/CDC42EP5/LRP1/CNTN1/PTN/ENPP2/GPM6A/CRABP2/RELN/MDK/MAP6/FEZ1/METRN/FLNA/PTK2B/ANLN/ROBO2/CDC42EP3/DPYSL3/EPS8/PAK3/STMN2/CXCL12/ENC1/NRP1/SEMA5A/ABL2/GPC2/HSPA5/RIPOR2/ITGA3/RGS2/SHOX2/MAPT/PTPRD/NTRK2/BDNF/PIK3R1/PLXNA2/VEGFA/EPHA4/WNT5A/SLIT2/PLPPR5/KIT/CNR1/ZNF804A/ADCYAP1/CAMK2B/TENM2/CHODL/ZMYND10/ISLR2/NDNF/ANKRD1/ITGA2/ALKAL2/PLXNA4/HGF/ALKAL1/SERPINI1/COBL/NGFR/WNT3A	70
BP	2.Control	2	Control	GO:0044706	multi-multicellular organism process	49/1771	216/21066	1.01771e-10	2.44209e-09	1.47818e-09	SLC2A1/IGFBP2/TIMP1/MMP2/IGFBP5/GJA1/IGFBP7/EMP2/PTN/COL16A1/SERPINE2/ADRA2C/NR2F2/RECK/STC2/ITGA5/FOS/SLC38A2/PAPPA/JUNB/ITGA3/RGS2/FOSB/ADM/VEGFA/VMP1/OXTR/GJB2/CNR1/ANGPT2/FOSL1/STC1/ADCYAP1/TPPP3/LIF/SPP1/PTHLH/EDN1/ITGA2/TAC1/THBD/HPGD/WNT4/PNOC/IL1B/IDO1/MMP9/CLDN4/CRHBP	49
BP	2.Control	2	Control	GO:0021954	central nervous system neuron development	28/1771	85/21066	1.26661e-10	3.02714e-09	1.83231e-09	NANOS1/CDH11/HSP90AA1/MAP2/ROBO2/ATF5/DRAXIN/NRP2/MAPT/NFIB/SEMA3A/FOXG1/BTG2/NTRK2/EPHA4/WNT5A/SLIT2/DCLK1/FEZF2/ASCL1/NR4A2/NDNF/ARX/PLXNA4/GATA2/NPY/EPHB6/FGF8	28
BP	2.Control	2	Control	GO:0010466	negative regulation of peptidase activity	59/1771	290/21066	1.42537e-10	3.39296e-09	2.05374e-09	SERPINF1/CST3/CRYAB/SERPINH1/TIMP1/TFPI2/COL6A3/ANXA2/TIMP3/PCSK1N/IFI6/LRP1/SFRP2/APLP2/IFI16/THBS1/SERPINB9/ARL6IP1/SERPINE3/SERPINE2/SNCA/PTTG1/CPAMD8/SERPINE1/RECK/WFDC2/SERPING1/WFIKKN2/PLAUR/GAS6/BST2/AQP1/CD44/ECM1/CDKN2D/GPC3/TFPI/PI15/VEGFA/KLF4/SERPINA1/SPOCK1/A2M/LXN/WFDC1/SPOCK2/PI16/C3/ANOS1/MT3/CST6/AGT/RARRES1/HGF/SERPINI1/NGFR/MMP9/SLPI/SFN	59
BP	2.Control	2	Control	GO:0035904	aorta development	22/1771	55/21066	1.65775e-10	3.93038e-09	2.37904e-09	LRP1/LOX/FKBP10/SOX4/SIX1/CHD7/PRICKLE1/TFAP2B/ROBO2/LRP2/ENG/MYLK/TGFB2/JAG1/ADAMTS6/HES1/PROX1/HEY1/NGFR/FOXH1/FGF8/TBX1	22
BP	2.Control	2	Control	GO:0010927	cellular component assembly involved in morphogenesis	31/1771	103/21066	1.75978e-10	4.15573e-09	2.51544e-09	TPM1/KRT8/CSRP2/CSRP1/KNL1/PMP22/PDGFRA/PHLDB2/KRT19/CAPN3/MYH11/TTN/ACTC1/CD9/TNNT2/TNNT1/PROX1/EDN1/ANKRD1/TNNT3/ACTA1/NEB/MYH3/KLHL41/MYOZ1/ACTN2/MYOZ2/LMOD3/TCAP/LDB3/SYNPO2L	31
BP	2.Control	2	Control	GO:0000070	mitotic sister chromatid segregation	42/1771	172/21066	1.93361e-10	4.54818e-09	2.75299e-09	APC/CENPF/NUSAP1/PTTG1/SMC4/PRC1/CCNB1/MAD2L1/UBE2C/SMC2/DLGAP5/SGO2/CENPE/BUB1B/NUF2/NCAPG/ZWINT/REC8/CDC20/NDC80/KIF23/KNSTRN/PLK1/TACC3/BUB1/KIF2C/PSRC1/RACGAP1/KIF4A/TTK/SGO1/CENPK/CDCA8/KIFC1/KIF14/AURKB/NEK2/FBXO5/CDT1/TTN/CDC6/DUSP1	42
BP	2.Control	2	Control	GO:0072175	epithelial tube formation	37/1771	140/21066	2.07293e-10	4.85669e-09	2.93973e-09	BMP7/TWIST1/SFRP2/SOX11/FZD3/SOX4/BMP4/LMO4/NOG/SIX1/CTHRC1/PODXL/KIF20B/PRICKLE1/GREM1/SFRP1/SOX9/DLC1/LRP2/IRX3/TGFB1/IRX2/TGFB2/HES5/ADM/IRX1/OSR1/WNT5A/FOLR1/PROX1/WNT4/WNT6/PAX8/COBL/TCAP/FGF8/GATA3	37
BP	2.Control	2	Control	GO:0071774	response to fibroblast growth factor	39/1771	153/21066	2.18819e-10	5.10663e-09	3.09101e-09	COL1A1/POSTN/OTX2/THBS1/CREB3L1/NOG/TNC/SULF2/FLRT3/SFRP1/ZFP36L1/CCN2/CD44/SMOC2/SHCBP1/SHISA2/FGFBP3/IER2/FGFR3/FGF7/WNT5A/FGF18/FGF5/SULF1/SPRY1/HHIP/CCL2/ZFP36L2/ZFP36/NR4A1/NDNF/CXCL8/FGF19/ANOS1/WNT4/NGFR/FGF8/TBX1/GATA3	39
BP	2.Control	2	Control	GO:0051101	regulation of DNA binding	36/1771	134/21066	2.20172e-10	5.11813e-09	3.09797e-09	TMSB4X/TWIST1/HMGB1/PAX6/TXN/HMGB2/IFI16/SOX11/FOXC1/NEK2/WFIKKN2/PLAUR/TGFB1/HJURP/MSX1/CDT1/H1-0/HMOX1/HMGA2/JUN/KLF4/E2F1/HES1/ID1/MSX2/IGF1/LIF/DDIT3/NFKBIA/NEUROD1/HEY1/ITGA2/WNT3A/MMP9/GATA3/ISL1	36
BP	2.Control	2	Control	GO:0003156	regulation of animal organ formation	15/1771	26/21066	2.21538e-10	5.12985e-09	3.10507e-09	BMP7/BMP4/SIX1/WNT2/ROBO2/WNT2B/WNT11/BMP2/WNT5A/CITED2/SULF1/SPRY1/DKK1/WNT3A/FGF8	15
BP	2.Control	2	Control	GO:1905330	regulation of morphogenesis of an epithelium	26/1771	76/21066	2.241e-10	5.16907e-09	3.12881e-09	BMP7/GJA1/BMP4/NOG/SIX1/MDK/WNT2/GREM1/SFRP1/SOX9/WNT2B/LGR4/FGF7/VEGFA/WNT5A/WNT5B/SULF1/NTN4/LIF/SIX2/AGT/WNT4/HGF/PAX8/GATA3/TACSTD2	26
BP	2.Control	2	Control	GO:0071248	cellular response to metal ion	46/1771	200/21066	2.3236e-10	5.33889e-09	3.2316e-09	SERPINF1/B2M/TF/SYT1/SNCA/MT2A/CCNB1/ECT2/GSN/FOS/AQP1/HSPA5/ADGRV1/ANK3/MEF2C/JUNB/CLDN1/CAPN3/BNIP3/FOSB/HMOX1/NQO1/MT1E/JUN/WNT5A/SYT10/FSTL3/SYT4/NEUROD2/TFAP2A/GUCA1A/EDN1/GLRA2/SYT6/MT1X/MT3/AKR1C3/MT1F/MYOG/TH/RYR1/MMP9/ALOX5AP/CRHBP/MT1G/FABP4	46
BP	2.Control	2	Control	GO:0048771	tissue remodeling	44/1771	187/21066	2.61585e-10	5.98728e-09	3.62407e-09	CST3/GPNMB/TIMP1/MITF/BGN/MMP2/IGFBP5/GJA1/CAV1/TF/PTN/MDK/FOXC1/CTHRC1/CHD7/FLNA/PTK2B/GREM1/SFRP1/AXL/TMEM119/TGFB1/RSPO3/RUNX1/MEF2C/SUCO/MMP14/LGR4/TGM2/JAG1/CA2/F2R/CRB1/SEMA3C/LIF/SPP1/IL6/LEPR/IL18/AGT/TNFRSF11B/TPH1/ELF3/FGF8	44
BP	2.Control	2	Control	GO:0048704	embryonic skeletal system morphogenesis	29/1771	93/21066	2.6416e-10	6.00742e-09	3.63625e-09	PRRX1/BMP7/TWIST1/COL11A1/SOX11/BMP4/NOG/OSR2/SIX1/PDGFRA/IRX5/MMP16/SHOX2/MMP14/COL2A1/OSR1/HOXB2/RDH10/TFAP2A/SATB2/HOXB4/HOXB3/SIX2/GSC/HOXC9/HOXB5/FGF8/TBX1/DLX2	29
BP	2.Control	2	Control	GO:0050769	positive regulation of neurogenesis	52/1771	243/21066	2.64484e-10	6.00742e-09	3.63625e-09	SERPINF1/DCT/FN1/MAP1B/LRP1/SOX11/PTN/FZD3/SERPINE2/CRABP2/RELN/MDK/MAP6/METRN/PTPRZ1/WNT2/ROBO2/PAK3/CXCL12/LRP2/GSX2/TGFB1/MME/NRP1/SEMA5A/BMP2/CXCR4/VEGFC/SHOX2/MAPT/PTPRD/FOXG1/NTRK2/BDNF/PLXNA2/VEGFA/EPHA4/SLIT2/E2F1/HES1/KIT/ASCL1/LIF/CAMK2B/CHODL/ISLR2/IL6/DMRTA2/PLXNA4/IL1B/NGFR/WNT3A	52
BP	2.Control	2	Control	GO:0043542	endothelial cell migration	60/1771	302/21066	2.69168e-10	6.09056e-09	3.68658e-09	SERPINF1/SPARC/APOE/DCN/TMSB4X/HMGB1/FSTL1/EMP2/PTN/LOXL2/ANGPT1/THBS1/ANXA1/FAP/BMP4/MYH9/PLPP3/NR2F2/PTK2B/GREM1/CYP1B1/EFNB2/TGFB1/SMOC2/NRP1/SEMA5A/MEF2C/NRP2/CCN3/VEGFC/ADTRP/PLK2/CDH13/HMOX1/VEGFA/WNT5A/FGF18/SLIT2/KLF4/ID1/ANXA3/GADD45A/PTGS2/KDR/RHOB/ANGPT2/S100A2/SCG2/STC1/PROX1/CCBE1/NR4A1/EDN1/MEOX2/RGCC/GATA2/AGT/WNT7A/APOA1/GATA3	60
BP	2.Control	2	Control	GO:0010092	specification of animal organ identity	17/1771	34/21066	2.83258e-10	6.3851e-09	3.86486e-09	BMP4/SIX1/WNT2/ROBO2/WNT2B/LRP2/WNT11/MEF2C/BMP2/WNT5A/SPRY1/DKK1/PAX8/WNT3A/FOXH1/FGF8/ISL1	17
BP	2.Control	2	Control	GO:0030336	negative regulation of cell migration	68/1771	364/21066	2.93587e-10	6.59296e-09	3.99068e-09	SERPINF1/COL3A1/GSTP1/APOE/TIMP1/MITF/DCN/HMGB1/IGFBP5/LRP1/SLC9A3R1/GJA1/THY1/SFRP2/TPM1/PTN/THBS1/IGFBP3/EMILIN1/NOG/IDH2/NBL1/LIMCH1/ABHD2/SRGAP3/NR2F2/SERPINE1/RECK/GREM1/DPYSL3/PHLDB2/SFRP1/CYP1B1/DLC1/CLDN19/CXCL12/BST2/ENG/TGFB1/WNT11/TMEFF2/RIPOR2/MEF2C/CCN3/ADTRP/SEMA3A/JAG1/HMOX1/ADGRG1/SLIT2/KLF4/CITED2/SULF1/GADD45A/CCL2/RHOB/ANGPT2/DUSP1/APOD/STC1/CLDN5/MEOX2/RGCC/WNT4/CD74/IL33/PADI2/TACSTD2	68
BP	2.Control	2	Control	GO:0007015	actin filament organization	81/1771	468/21066	2.96819e-10	6.64048e-09	4.01945e-09	TPM4/TMSB10/STMN1/ARPC5/TMSB4X/ELN/PFN1/CALD1/CDC42EP5/MARCKSL1/RND3/EZR/LIMA1/S100A10/TPM2/EMP2/TPM1/TF/SORBS2/RHOC/ARHGAP18/TMSB15A/ACTN1/ENAH/PDLIM1/ARPC1B/RHOBTB3/FERMT2/SVIL/LIMCH1/FLNA/PTK2B/COTL1/MICAL2/CDC42EP3/DPYSL3/PHLDB2/SFRP1/EPS8/PAK3/DLC1/CCN2/DIAPH3/CXCL12/GSN/HSP90B1/GAS2L3/WNT11/NRP1/TMEFF2/SEMA5A/ERMN/SCIN/PIK3R1/SLIT2/ID1/TTN/ACTC1/IQGAP2/CTNNA2/RHOB/RGS4/RFLNA/PROX1/CYRIA/ACTA1/TAC1/NEB/RGCC/SYNPO2/WNT4/COBL/APOA1/ACTN2/USH1C/LMOD3/TCAP/SYNPO2L/CCL26/TACSTD2/ESAM	81
BP	2.Control	2	Control	GO:2000146	negative regulation of cell motility	70/1771	380/21066	3.05418e-10	6.80728e-09	4.1204e-09	SERPINF1/COL3A1/GSTP1/APOE/TIMP1/MITF/DCN/FBLN1/HMGB1/IGFBP5/LRP1/SLC9A3R1/GJA1/THY1/SFRP2/TPM1/PTN/THBS1/IGFBP3/EMILIN1/NOG/IDH2/NBL1/LIMCH1/ABHD2/SRGAP3/NR2F2/SERPINE1/RECK/GREM1/DPYSL3/PHLDB2/SFRP1/CYP1B1/DLC1/CLDN19/CXCL12/BST2/ENG/TGFB1/WNT11/TMEFF2/RIPOR2/MEF2C/CCN3/ADTRP/SEMA3A/JAG1/HMOX1/ADGRG1/SLIT2/KLF4/CITED2/SULF1/GADD45A/CCL2/RHOB/ANGPT2/DUSP1/APOD/STC1/CLDN5/MEOX2/RGCC/WNT4/CD74/IL33/PADI2/GATA3/TACSTD2	70
BP	2.Control	2	Control	GO:0071695	anatomical structure maturation	50/1771	230/21066	3.25511e-10	7.22804e-09	4.37509e-09	MMP2/SIX3/KLF2/TYMS/CCNB1/BNC1/ABHD2/PTK2B/REC8/RECK/AURKA/GREM1/KIF14/AXL/CNTNAP2/FBXO5/TGFB2/BMP2/BRCA2/CDK5R1/NRCAM/CDKN1A/C1QL1/FGFR3/HES5/BCL11A/VEGFA/WNT5A/SRRM4/HES1/IGF1/EDNRB/ASCL1/NTN4/RFLNA/CNTN2/NR4A2/DDIT3/GAL/C3/ACTL6B/GATA2/CDK5R2/NPPC/ROPN1L/RYR1/WNT10B/GATA3/ALDH1A2/EREG	50
BP	2.Control	2	Control	GO:0050680	negative regulation of epithelial cell proliferation	42/1771	175/21066	3.44713e-10	7.62598e-09	4.61596e-09	SERPINF1/SPARC/APOE/GJA1/SFRP2/CAV1/B2M/PTN/THBS1/BMP4/NUPR1/STAT1/SOX2/CDKN1C/NR2F2/SNAI2/SFRP1/SOX9/CAV2/TGFB1/CNMD/TGFB2/MEF2C/BRCA2/GPC3/CDKN2B/NFIB/WNT5A/SULF1/CCL2/SCG2/WFDC1/TNMD/RGCC/FLT1/NGFR/IL26/WNT10B/GATA3/ISL1/SFN/EREG	42
BP	2.Control	2	Control	GO:0010718	positive regulation of epithelial to mesenchymal transition	21/1771	52/21066	3.4865e-10	7.6845e-09	4.65138e-09	COL1A1/BMP7/TWIST1/LOXL2/BMP4/FERMT2/MDK/TGFB1I1/FOXC1/DAB2/ENG/TGFB1/TGFB2/BMP2/OLFM1/JAG1/BAMBI/IL6/RGCC/IL1B/ISL1	21
BP	2.Control	2	Control	GO:0050730	regulation of peptidyl-tyrosine phosphorylation	58/1771	289/21066	3.54888e-10	7.79314e-09	4.71714e-09	CNTN1/THY1/SFRP2/CAV1/IGF2/ANGPT1/ENPP2/RELN/PTK2B/TNFRSF14/GREM1/SFRP1/ITGA5/GAS6/TGFB1/NTF3/CD44/NRP1/SOCS1/EFNA5/EPHA7/FGFR3/NTRK2/BDNF/HES5/FGF7/VEGFA/EPHA4/AFAP1L2/HES1/KIT/IGF1/CCK/IL11/HBEGF/ERRFI1/UNC119/LIF/GPRC5A/CRLF1/SOCS3/NRG1/IL6/ALKAL2/IL18/ADRA2A/AGT/TSLP/HGF/ALKAL1/CD74/WNT3A/PTPRC/ERBB3/FGF8/ISL1/CD36/EREG	58
BP	2.Control	2	Control	GO:0000280	nuclear division	82/1771	478/21066	3.59117e-10	7.857e-09	4.7558e-09	APC/BMP7/LMNA/UBE2S/RANBP1/IGF2/CENPF/CKS2/TOP2A/BMP4/NUSAP1/TPX2/PTTG1/MKI67/SMC4/PRC1/CCNB1/MAD2L1/UBE2C/CCNB2/SMC2/DLGAP5/KIF11/SGO2/KIF20B/CENPE/FLNA/CDK1/BUB1B/NUF2/NCAPG/ZWINT/REC8/CDC20/NDC80/KIF23/AURKA/KNSTRN/PLK1/TACC3/ANLN/BUB1/KIF2C/PSRC1/RACGAP1/KIF4A/TTK/EPS8/SGO1/CENPK/CDCA8/KIFC1/KIF14/CAV2/AURKB/NEK2/RAD51AP1/MYBL2/FBXO5/EDN3/MSX1/BRCA2/SPHK1/CDT1/WNT5A/IGF1/TTN/CDC6/DUSP1/HSPA1B/LIF/CCNE2/EDN1/CYP26B1/CCNA1/HSPA1A/RGCC/WNT4/IL1B/NEUROG1/FGF8/EREG	82
BP	2.Control	2	Control	GO:0008217	regulation of blood pressure	43/1771	182/21066	3.62662e-10	7.9055e-09	4.78515e-09	COL1A2/POSTN/GNB3/GJA1/EMP2/TPM1/RARRES2/ACTA2/NR2F2/SGK1/EDNRA/GAS6/CAMK2N1/NMU/MME/ID2/EDN3/VEGFC/ATP2B1/ATP1A2/HMOX1/NPR3/ADM/DLL1/OXTR/EDNRB/PTGS2/F2R/PTPRO/CNR1/EDN2/ADAMTS16/ANPEP/CHGA/EDN1/TAC1/BDKRB1/GUCY1A1/AGT/NPY1R/NPY/NPPB/SOD2	43
BP	2.Control	2	Control	GO:0060688	regulation of morphogenesis of a branching structure	23/1771	62/21066	3.83372e-10	8.29616e-09	5.02162e-09	BMP7/BMP4/NOG/SIX1/MDK/WNT2/GREM1/SFRP1/SOX9/WNT2B/SHOX2/LGR4/FGF7/BCL11A/VEGFA/WNT5A/SULF1/NTN4/SIX2/AGT/HGF/PAX8/TACSTD2	23
BP	2.Control	2	Control	GO:0071384	cellular response to corticosteroid stimulus	23/1771	62/21066	3.83372e-10	8.29616e-09	5.02162e-09	SERPINF1/GSTP1/ANXA1/FBXO32/SGK1/ZFP36L1/AQP1/ASS1/ATP2B1/DDIT4/SSTR2/ZFP36L2/ZFP36/GJB2/ERRFI1/STC1/ADCYAP1/EDN1/HEY1/AKR1C3/MYOD1/ISL1/NPAS4	23
BP	2.Control	2	Control	GO:0001935	endothelial cell proliferation	46/1771	203/21066	3.92559e-10	8.43365e-09	5.10484e-09	SPARC/APOE/HMGB1/GJA1/HMGB2/CAV1/IGF2/LOXL2/THBS1/BMP4/STAT1/MDK/NR2F2/WNT2/CAV2/CXCL12/NRP1/SEMA5A/ECM1/CNMD/MEF2C/BMP2/NRP2/VEGFC/MMP14/CDH13/HMOX1/VEGFA/WNT5A/F3/SULF1/CCL2/ITGA4/KDR/SCG2/TNMD/PROX1/NR4A1/RGCC/GATA2/FLT1/APOA1/NGFR/PGF/CCL26/ALDH1A2	46
BP	2.Control	2	Control	GO:1901654	response to ketone	46/1771	203/21066	3.92559e-10	8.43365e-09	5.10484e-09	SERPINF1/CAV1/IGFBP7/CA9/PTN/THBS1/KLF2/FBXO32/TYMS/TNC/ABHD2/SLIT3/SGK1/FIBIN/SFRP1/FOS/AQP1/TGFB1/TGFB2/PCNA/ASS1/ATP2B1/CLDN1/CCND1/CDKN1A/FOSB/DDIT4/NQO1/SLIT2/KLF4/OXTR/GJB2/DUSP1/FOSL1/ERRFI1/TRH/SPP1/EDN1/UGT3A2/AKR1C3/PLN/TH/AANAT/TNFSF4/CLDN4/NPAS4	46
BP	2.Control	2	Control	GO:0035148	tube formation	39/1771	156/21066	4.06419e-10	8.7e-09	5.26606e-09	BMP7/TWIST1/SFRP2/SOX11/FZD3/SOX4/BMP4/LMO4/NOG/SIX1/CTHRC1/PODXL/KIF20B/PRICKLE1/GREM1/SFRP1/SOX9/DLC1/LRP2/IRX3/TGFB1/IRX2/TGFB2/TGM2/HES5/ADM/IRX1/VEGFA/OSR1/WNT5A/FOLR1/PROX1/WNT4/WNT6/PAX8/COBL/TCAP/FGF8/GATA3	39
BP	2.Control	2	Control	GO:0010634	positive regulation of epithelial cell migration	43/1771	183/21066	4.3605e-10	9.30084e-09	5.62975e-09	SPARC/TMSB4X/HMGB1/PFN1/CTSH/ANGPT1/ENPP2/THBS1/ANXA1/BMP4/PLPP3/PTK2B/SOX9/TGFB1/SMOC2/NRP1/SEMA5A/TGFB2/ITGA3/NRP2/VEGFC/PLK2/HMOX1/FGF7/VEGFA/WNT5A/FGF18/ANXA3/PTGS2/KDR/RHOB/HBEGF/HAS2/PROX1/CCBE1/EDN1/ITGA2/TAC1/GATA2/AGT/WNT7A/MMP9/GATA3	43
BP	2.Control	2	Control	GO:0010001	glial cell differentiation	50/1771	232/21066	4.47961e-10	9.52078e-09	5.76287e-09	TMEM98/GSTP1/CLU/LRP1/SOX11/PTN/SERPINE2/SOX4/SOX2/MXRA8/RELN/CDH2/NOG/MDK/DNER/METRN/GAP43/CDK1/PTPRZ1/CSPG5/VIM/SOX9/GSN/GSX2/TGFB1/BMP2/CXCR4/POU3F1/MAPT/DAB1/NFIB/POU3F2/BNIP3/NTRK2/HES5/EPHA4/DLL1/FGF5/HES1/CRB1/ASCL1/LIF/PLP1/IL6/PRDM8/MT3/NDRG1/EMX1/ERBB3/DLX2	50
BP	2.Control	2	Control	GO:0010712	regulation of collagen metabolic process	20/1771	48/21066	4.69872e-10	9.95092e-09	6.02323e-09	CST3/ITGB1/MFAP4/FAP/BMP4/EMILIN1/CREB3L1/VIM/CCN2/ENG/TGFB1/RUNX1/SUCO/F2R/ERRFI1/ITGA2/IL6/RGCC/NPPC/WNT4	20
BP	2.Control	2	Control	GO:0032956	regulation of actin cytoskeleton organization	69/1771	376/21066	4.84709e-10	1.02287e-08	6.19139e-09	TMSB10/STMN1/ARPC5/TMSB4X/ELN/PFN1/CDC42EP5/LRP1/RND3/LIMA1/S100A10/TPM1/RHOC/ARHGAP18/TMSB15A/ARPC1B/RHOBTB3/FERMT2/SVIL/MDK/LIMCH1/ECT2/FLNA/PTK2B/GPM6B/PDGFRA/COTL1/CDC42EP3/PHLDB2/SFRP1/EPS8/PAK3/DLC1/CCN2/CXCL12/GSN/BST2/NTF3/WNT11/NRP1/TMEFF2/SEMA5A/ABL2/EFNA5/CDK5R1/SCIN/SEMA3E/PIK3R1/SLIT2/ID1/IQGAP2/CTNNA2/RHOB/RGS4/PROX1/CYRIA/EDN1/TAC1/NEB/RGCC/SYNPO2/WNT4/APOA1/ACTN2/LMOD3/SYNPO2L/CCL26/TACSTD2/ESAM	69
BP	2.Control	2	Control	GO:0051099	positive regulation of binding	43/1771	184/21066	5.23418e-10	1.10066e-08	6.66221e-09	APOE/STMN1/TWIST1/ANXA2/HMGB1/PAX6/TXN/LRP1/HMGB2/CAV1/S100A10/B2M/BMP4/FOXC1/CTHRC1/PLAUR/TGFB1/NRP1/RIPOR2/BMP2/TRIB3/CDT1/H1-0/PLK2/BDNF/EPHA4/WNT5A/KLF4/HES1/IGF1/BAMBI/DACT1/CLDN5/RAMP1/NEUROD1/ITGA2/EBF2/WNT3A/MMP9/MFNG/MYOD1/GATA3/ISL1	43
BP	2.Control	2	Control	GO:0045787	positive regulation of cell cycle	76/1771	433/21066	5.4559e-10	1.14324e-08	6.91998e-09	RANBP1/IGF2/CKS2/ANXA1/EIF4EBP1/SOX4/FAP/NUPR1/NUSAP1/CCNB1/MAD2L1/SVIL/UBE2C/CKS1B/DLGAP5/ECT2/GTSE1/KIF20B/CENPV/CDK1/NDC80/KIF23/AURKA/PSRC1/RACGAP1/MEIS2/KIF14/AURKB/CCN2/PBX1/CCPG1/ASNS/RAD51AP1/SMOC2/FBXO5/FAM83D/TGFB2/ADAMTS1/ID2/EDN3/PCNA/MSX1/BRCA2/CCND2/SPHK1/CCND1/TBX3/CDK5R1/CDT1/CDKN1A/FOXG1/BTG2/PLK2/HMGA2/WNT5A/INSM1/CITED2/E2F1/HES1/IGF1/GADD45A/CDC6/FOSL1/ASCL1/PROX1/EDN1/RGCC/CDK5R2/WNT4/IL1B/NEUROG1/MYOG/WNT10B/FGF8/SFN/EREG	76
BP	2.Control	2	Control	GO:0051147	regulation of muscle cell differentiation	41/1771	171/21066	5.75343e-10	1.20136e-08	7.27175e-09	IGF2/BMP4/CDH2/RBM24/GREM1/TMEM119/CDON/EFNB2/ENG/OLFM2/TGFB1/MEF2C/BMP2/ID2/CCN3/RGS2/SHOX2/MMP14/MSX1/BDNF/DLL1/KIT/IGF1/CTNNA2/FZD7/DKK1/RGS4/PROX1/PI16/EDN1/CYP26B1/NRG1/MYOG/CDH15/MYF6/WNT3A/LMOD3/MYOD1/TBX1/SOD2/EREG	41
BP	2.Control	2	Control	GO:1904062	regulation of cation transmembrane transport	67/1771	362/21066	5.96303e-10	1.24077e-08	7.5103e-09	ATP1B1/ITGB1/TMSB4X/TWIST1/SLC9A3R1/THY1/FHL1/CAV1/AHNAK/SNCA/GRIA2/GEM/RELN/DRD4/CHD7/FLNA/PTK2B/FXYD5/GRIA4/CNIH2/FXYD6/KCNG1/ANK3/MEF2C/ANK2/EDN3/RGS2/GRIA1/JPH4/CEMIP/KCNE4/CAPN3/ATP1A2/OSR1/TSPAN13/CACNB4/CACNA2D1/CCL2/STAC2/F2R/RRAD/RGS4/FXYD7/LRRC26/FXYD1/SCN3B/KCNIP4/GRIN2B/PLP1/GAL/FXYD3/BDKRB1/ADRA2A/RYR2/PDZK1/STAC3/PLN/ACTN2/ARC/SLN/TESC/CASQ2/MMP9/ATP2A1/MRLN/HRC/CRHBP	67
BP	2.Control	2	Control	GO:0055010	ventricular cardiac muscle tissue morphogenesis	19/1771	44/21066	6.10937e-10	1.26679e-08	7.6678e-09	COL11A1/TPM1/DSP/NOG/FOXC1/CHD7/TNNC1/LRP2/ENG/TGFB1/TGFB2/TNNT2/PROX1/NRG1/RYR2/MYL3/FOXH1/ISL1/MYH7	19
BP	2.Control	2	Control	GO:0045666	positive regulation of neuron differentiation	29/1771	96/21066	6.14156e-10	1.26904e-08	7.68144e-09	MAP1B/BMP7/SOX11/PCP4/TCF4/BMP4/NBL1/FEZ1/ADRA2C/ECT2/CDON/CXCL12/IRX3/MEF2C/BMP2/DAB1/NRCAM/FOXG1/BRINP1/SOCS2/FEZF2/ASCL1/VWC2/NEUROD2/PROX1/NEUROD1/GATA2/NEUROG1/DLX2	29
BP	2.Control	2	Control	GO:0046660	female sex differentiation	32/1771	114/21066	6.52144e-10	1.34287e-08	8.12834e-09	IDH1/COL9A3/NUPR1/FOXC1/INHBA/SLIT3/CHD7/PDGFRA/PTX3/ROBO2/SFRP1/AXL/LRP2/ARID5B/FST/HSPA5/ADAMTS1/MMP14/BRCA2/TBX3/LHX9/VEGFA/WNT5A/SLIT2/KIT/ADCYAP1/VGF/PTPRN/WNT4/INHBB/RBP4/EREG	32
BP	2.Control	2	Control	GO:0048588	developmental cell growth	52/1771	249/21066	6.63348e-10	1.35656e-08	8.21117e-09	FN1/APOE/POSTN/MAP1B/HSP90AA1/LRP1/MAP2/SORBS2/SYT1/CRABP2/ALCAM/SLIT3/DPYSL2/AURKA/FLRT3/SOX9/CXCL12/NRP1/SEMA5A/DRAXIN/SEMA6A/CXCR4/NRP2/RGS2/MAPT/OLFM1/CDK5R1/NRCAM/SEMA3E/SEMA3A/EPHA7/BDNF/BCL11A/VEGFA/WNT5A/SLIT2/SEMA3D/DCLK1/IGF1/ITGA4/SYT4/SEMA3C/RGS4/SPP1/ISLR2/PI16/EDN1/MT3/PLXNA4/EMX1/COBL/WNT3A	52
BP	2.Control	2	Control	GO:0050803	regulation of synapse structure or activity	52/1771	249/21066	6.63348e-10	1.35656e-08	8.21117e-09	SPARC/APOE/SEPTIN11/TUBB/TUBA1A/PTN/GPM6A/SNCA/RELN/CDH2/SIX1/MX1/CDC20/FLRT3/TPBG/ROBO2/PAK3/PPFIA2/MEF2C/NRP2/CDK5R1/CLSTN2/EPHA7/PTPRD/NTRK2/BDNF/CBLN2/GPC4/EPHA4/WNT5A/NRXN1/SRGN/OXTR/AMIGO2/CTNNA2/PCDH8/LRRN3/NEUROD2/ZNF804A/LRRTM3/CAMK2B/SLITRK2/CDH8/GRIN2B/SLC17A7/CAMKV/CBLN1/SLITRK6/WNT7A/SLC17A8/ARC/WNT3A	52
BP	2.Control	2	Control	GO:0071300	cellular response to retinoic acid	24/1771	69/21066	7.45615e-10	1.51957e-08	9.19789e-09	SERPINF1/COL1A1/TNC/PTK2B/WNT2/SOX9/AQP1/WNT11/ABL2/BRINP1/OSR1/WNT5A/WNT5B/KLF4/RORB/FZD7/CYP26B1/WNT6/MYOG/WNT3A/TESC/WNT10B/TBX1/ALDH1A2	24
BP	2.Control	2	Control	GO:0090288	negative regulation of cellular response to growth factor stimulus	32/1771	115/21066	8.31454e-10	1.68873e-08	1.02218e-08	DCN/HTRA1/FBN1/SFRP2/THBS1/EMILIN1/CREB3L1/NOG/NBL1/SULF2/SOSTDC1/GREM1/SFRP1/LRP2/CNMD/SHISA2/SEMA6A/GREM2/WNT5A/SLIT2/SULF1/SPRY1/FSTL3/BAMBI/HTRA3/VWC2/TNMD/AGT/WNT4/SOST/NGFR/GATA3	32
BP	2.Control	2	Control	GO:0044344	cellular response to fibroblast growth factor stimulus	37/1771	147/21066	9.25006e-10	1.87235e-08	1.13332e-08	COL1A1/POSTN/OTX2/THBS1/CREB3L1/NOG/SULF2/FLRT3/SFRP1/ZFP36L1/CCN2/CD44/SMOC2/SHCBP1/SHISA2/FGFBP3/FGFR3/FGF7/WNT5A/FGF18/FGF5/SULF1/SPRY1/HHIP/CCL2/ZFP36L2/ZFP36/NR4A1/NDNF/CXCL8/FGF19/ANOS1/WNT4/NGFR/FGF8/TBX1/GATA3	37
BP	2.Control	2	Control	GO:0072210	metanephric nephron development	19/1771	45/21066	9.74172e-10	1.96519e-08	1.18952e-08	BMP4/STAT1/TFAP2B/PDGFRA/FOXD1/GREM1/SOX9/IRX2/EGR1/LGR4/HES5/IRX1/OSR1/HES1/LIF/SIX2/WNT4/PAX8/CITED1	19
BP	2.Control	2	Control	GO:0030856	regulation of epithelial cell differentiation	41/1771	174/21066	1.00824e-09	2.02704e-08	1.22696e-08	FRZB/CTSV/CAV1/CTSK/BMP4/STAT1/FOXC1/SERPINE1/AHI1/BTG1/SOX9/ZFP36L1/CTSL/RUNX1/CCND1/TBX3/TMEM100/SFRP4/JAG1/HES5/VEGFA/OSR1/DLL1/HES1/ID1/SPRY1/PLAAT4/ZFP36/ERRFI1/ASCL1/LIF/CLDN5/FOXJ1/PAX8/IL1B/AQP3/MMP9/WNT10B/CITED1/GATA3/SFN	41
BP	2.Control	2	Control	GO:0003229	ventricular cardiac muscle tissue development	20/1771	50/21066	1.12276e-09	2.24969e-08	1.36172e-08	COL11A1/TPM1/DSP/NOG/FOXC1/CHD7/TNNC1/LRP2/ENG/TGFB1/TGFB2/TBX3/TNNT2/PROX1/NRG1/RYR2/MYL3/FOXH1/ISL1/MYH7	20
BP	2.Control	2	Control	GO:0008016	regulation of heart contraction	52/1771	253/21066	1.19884e-09	2.39405e-08	1.44911e-08	ATP1B1/GJA1/CXADR/CAV1/TPM1/DSP/FLNA/SLC8A2/CCN2/FXYD6/NMU/TGFB2/ANK2/EDN3/RGS2/DES/ATP2B1/KCNE4/SEMA3A/ATP1A2/GNAO1/ADM/CACNB4/CACNA2D1/ATP2B2/HBEGF/RGS4/EDN2/FXYD7/STC1/TNNT2/FXYD1/SCN3B/CHGA/EDN1/KCNIP4/TAC1/FXYD3/RYR2/NPPC/AGT/MYL4/S100A1/MYL3/PLN/TH/RYR1/CASQ2/ATP2A1/HRC/ISL1/MYH7	52
BP	2.Control	2	Control	GO:0021543	pallium development	42/1771	182/21066	1.24909e-09	2.48607e-08	1.50481e-08	COL3A1/SLC2A1/LRP1/SYNE2/RELN/CDH2/H2AX/FEZ1/FLNA/TACC3/KIF14/CDON/SLC38A2/CNTNAP2/EMX2/CDK5R1/DAB1/POU3F2/BNIP3/FOXG1/BTG2/NTRK2/ADGRG1/SLIT2/POU3F3/ANXA3/BCAN/FEZF2/ASCL1/PROX1/ARX/NEUROD1/DMRTA2/CDK5R2/NPY/EMX1/BCL2A1/TH/WNT3A/SCT/FGF8/DLX2	42
BP	2.Control	2	Control	GO:0001936	regulation of endothelial cell proliferation	43/1771	189/21066	1.27313e-09	2.52546e-08	1.52865e-08	SPARC/APOE/HMGB1/GJA1/HMGB2/CAV1/IGF2/THBS1/BMP4/STAT1/MDK/NR2F2/WNT2/CAV2/CXCL12/NRP1/SEMA5A/ECM1/CNMD/MEF2C/BMP2/NRP2/VEGFC/CDH13/HMOX1/VEGFA/WNT5A/F3/SULF1/CCL2/ITGA4/KDR/SCG2/TNMD/PROX1/NR4A1/RGCC/GATA2/FLT1/NGFR/PGF/CCL26/ALDH1A2	43
BP	2.Control	2	Control	GO:0060828	regulation of canonical Wnt signaling pathway	60/1771	314/21066	1.32099e-09	2.6117e-08	1.58085e-08	COL1A1/IGFBP2/APOE/APC/FRZB/IGFBP4/SLC9A3R1/SFRP2/SFRP5/CAV1/IGFBP6/SOX4/SOX2/CDH2/NOG/BICC1/MDK/CTHRC1/SULF2/DAB2/TMEM88/PRICKLE1/SOSTDC1/RECK/SNAI2/GREM1/SFRP1/SOX9/TGFB1/RSPO3/WNT11/SEMA5A/DRAXIN/EGR1/BMP2/AMER2/GPC3/SFRP4/LGR4/MLLT3/DKK3/WNT5A/FOLR1/BAMBI/NKD2/PTPRO/DKK2/FZD7/DACT1/DKK1/RSPO1/DDIT3/RSPO2/SOST/WNT3A/SHISA3/WNT10B/KREMEN2/ISL1/DLX5	60
BP	2.Control	2	Control	GO:0070372	regulation of ERK1 and ERK2 cascade	65/1771	353/21066	1.33463e-09	2.62993e-08	1.59188e-08	FN1/GSTP1/APOE/GPNMB/FBLN1/DUSP4/TIMP3/HMGB1/AKAP12/LRP1/SLC9A3R1/EZR/ANGPT1/BMP4/EMILIN1/FERMT2/PTK2B/PDGFRA/TPBG/CCN2/GAS6/CAMK2N1/TGFB1/CD44/NRP1/FAM83D/CCN1/BMP2/NECAB2/SEMA6A/EPHA7/FGFR3/GBP1/ACKR3/FGF18/KLF4/SPRY1/CCL2/F2R/KDR/DUSP1/ERRFI1/LMO3/ATF3/ADCYAP1/LIF/DUSP6/FGF19/MT3/ALKAL2/C1QL4/CRYBA1/NPNT/CHI3L1/ALKAL1/CD74/IL1B/IL26/HTR2C/PTPRC/HLA-DRB1/FGF8/CCL26/CD36/CCL20	65
BP	2.Control	2	Control	GO:0035282	segmentation	29/1771	99/21066	1.37186e-09	2.69437e-08	1.63088e-08	SFRP2/BASP1/BMP4/FOXC1/SFRP1/IRX3/IRX2/NRP2/TBX3/SEMA3A/MLLT3/HES5/PLXNA2/IRX1/OSR1/WNT5A/DLL1/DLL3/PCDH8/SEMA3C/MEOX2/MAFB/COBL/NEUROG1/MYF6/WNT3A/TCAP/MEOX1/ALDH1A2	29
BP	2.Control	2	Control	GO:0051153	regulation of striated muscle cell differentiation	30/1771	105/21066	1.39128e-09	2.72353e-08	1.64854e-08	BMP4/RBM24/GREM1/TMEM119/EFNB2/TGFB1/MEF2C/BMP2/CCN3/RGS2/SHOX2/MMP14/MSX1/BDNF/DLL1/IGF1/FZD7/DKK1/RGS4/PROX1/PI16/EDN1/CYP26B1/NRG1/MYOG/MYF6/WNT3A/LMOD3/MYOD1/TBX1	30
BP	2.Control	2	Control	GO:0090102	cochlea development	19/1771	46/21066	1.52911e-09	2.98351e-08	1.8059e-08	FRZB/SIX1/CTHRC1/CCNA2/RPGRIP1L/SOX9/PVALB/EPHA4/WNT5A/HES1/GABRB2/MYO3B/GATA2/SLITRK6/CALB1/NEUROG1/SLC17A8/TBX1/GATA3	19
BP	2.Control	2	Control	GO:0022898	regulation of transmembrane transporter activity	56/1771	285/21066	1.61485e-09	3.14052e-08	1.90094e-08	ATP1B1/ITGB1/TMSB4X/TWIST1/SLC9A3R1/GJA1/FHL1/CAV1/AHNAK/SNCA/GRIA2/GEM/RELN/ACTB/DRD4/PTK2B/FXYD5/GRIA4/CNIH2/FXYD6/KCNG1/ANK3/MEF2C/ANK2/GRIA1/JPH4/KCNE4/ATP1A2/OSR1/CACNB4/CACNA2D1/CCL2/STAC2/RRAD/FXYD7/LRRC26/FXYD1/SCN3B/GRIN2B/GAL/FXYD3/ADRA2A/RYR2/PDZK1/STAC3/PLN/ACTN2/ARC/SLN/TESC/CASQ2/MMP9/ATP2A1/MRLN/HRC/CRHBP	56
BP	2.Control	2	Control	GO:0097305	response to alcohol	51/1771	248/21066	1.69286e-09	3.27703e-08	1.98357e-08	SPARC/GSTP1/CDO1/IGFBP7/EIF4EBP1/KLF2/TYMS/DRD4/TNC/INHBA/SLIT3/PTK2B/SGK1/SFRP1/CYTB/GSN/FOS/TGFB1/RGS2/ATP2B1/CLDN1/CCND1/CDKN1A/CA3/FOSB/PENK/VCAM1/NQO1/SLIT2/KLF4/ACTC1/CNR1/FOSL1/RGS4/ADCYAP1/TRH/HMGCS1/GRIN2B/GLRA2/AKR1C3/NPPC/HPGD/TH/AANAT/TNFSF4/RBP4/GATA3/SOD2/CRHBP/CLDN7/NPAS4	51
BP	2.Control	2	Control	GO:0051592	response to calcium ion	37/1771	150/21066	1.69606e-09	3.27703e-08	1.98357e-08	SPARC/CAV1/THBS1/SYT1/S100A16/ECT2/PTK2B/CYTB/FOS/HSPA5/ADGRV1/MEF2C/JUNB/CCND1/CAPN3/PTGES/FOSB/PENK/KCNMA1/WNT5A/SYT10/TTN/SYT4/DUSP1/NEUROD2/TNNT2/GUCA1A/EDN1/SYT6/AKR1C3/RYR2/AQP3/AANAT/RYR1/CASQ2/ALOX5AP/CRHBP	37
BP	2.Control	2	Control	GO:0035909	aorta morphogenesis	16/1771	33/21066	1.70665e-09	3.28681e-08	1.98949e-08	LRP1/FKBP10/SOX4/SIX1/CHD7/TFAP2B/ENG/MYLK/TGFB2/JAG1/HES1/PROX1/HEY1/FOXH1/FGF8/TBX1	16
BP	2.Control	2	Control	GO:0007611	learning or memory	54/1771	271/21066	1.86901e-09	3.5879e-08	2.17173e-08	SERPINF1/APOE/B2M/PTN/PTPRZ1/TPBG/SGK1/SLC8A2/MEIS2/S100B/ITGA5/FOS/NTF3/MME/NRGN/CNTNAP2/MEF2C/ITGA3/GRIA1/MAPT/CAMK4/ATP1A2/C1QL1/BTG2/PLK2/NTRK2/BDNF/EN1/JUN/BRINP1/NRXN1/PPP1R1B/KIT/SNAP25/OXTR/CCK/CNR1/PAK5/DKK1/FOSL1/NEUROD2/GATM/CLDN5/GRIN2B/NPTX2/TAC1/CALB1/NEUROG1/ARC/TH/SLC6A1/CRHBP/GPR88/NPAS4	54
BP	2.Control	2	Control	GO:0060326	cell chemotaxis	65/1771	357/21066	2.14108e-09	4.09697e-08	2.47987e-08	GSTP1/TMSB4X/HMGB1/HMGB2/CXADR/LOX/LGALS3/PTN/THBS1/ANXA1/RARRES2/NBL1/MDK/SERPINE1/PTK2B/PDGFRA/TPBG/GREM1/CXCL12/GAS6/CXCL14/SMOC2/NRP1/SEMA5A/RIPOR2/TGFB2/CXCR4/EDN3/CCN3/VEGFC/VCAM1/ITGA1/CH25H/ACKR3/VEGFA/WNT5A/FGF18/SLIT2/CXCL1/KIT/EDNRB/CCL2/KDR/PTPRO/CXCL6/DUSP1/HBEGF/SCG2/EDN2/ACKR4/CXCL2/CHGA/NR4A1/EDN1/CXCL8/IL6/CXCL3/HGF/TAFA4/FLT1/CD74/PGF/PADI2/CCL26/CCL20	65
BP	2.Control	2	Control	GO:0000302	response to reactive oxygen species	49/1771	235/21066	2.16492e-09	4.12931e-08	2.49945e-08	COL1A1/GSTP1/APOE/CRYAB/BMP7/MMP2/TXN/SESN3/TPM1/ANXA1/KLF2/FBLN5/ECT2/CCNA2/PTK2B/ND6/PDGFRA/DHFR/AXL/CYP1B1/FOS/AQP1/PCNA/SPHK1/LDHA/MAPT/BNIP3/HMOX1/GNAO1/NQO1/JUN/KLF4/RHOB/DUSP1/FOSL1/APOD/GPR37/SOD3/EDN1/IL6/MT3/AKR1C3/PTPRN/HGF/CRYGD/MMP9/MMP3/SOD2/CD36	49
BP	2.Control	2	Control	GO:0150115	cell-substrate junction organization	31/1771	113/21066	2.22415e-09	4.22873e-08	2.55963e-08	FN1/LRP1/THY1/S100A10/THBS1/COL16A1/ACTN1/FERMT2/LIMCH1/PTK2B/GPM6B/GREM1/PHLDB2/SFRP1/DST/DLC1/ITGA5/NRP1/EFNA5/MMP14/PIK3R1/VEGFA/KDR/APOD/LAMA3/ITGA2/LAMC2/WNT4/ACTN2/LAMB3/KRT14	31
BP	2.Control	2	Control	GO:0071241	cellular response to inorganic substance	48/1771	228/21066	2.25824e-09	4.27986e-08	2.59058e-08	SERPINF1/B2M/TF/SYT1/SNCA/MT2A/CCNB1/ECT2/CCNA2/GSN/FOS/AQP1/HSPA5/ADGRV1/ANK3/MEF2C/JUNB/CLDN1/CAPN3/BNIP3/FOSB/HMOX1/NQO1/MT1E/JUN/WNT5A/SYT10/FSTL3/SYT4/NEUROD2/TFAP2A/GUCA1A/EDN1/GLRA2/SYT6/MT1X/MT3/AKR1C3/MT1F/MYOG/TH/RYR1/MMP9/MMP3/ALOX5AP/CRHBP/MT1G/FABP4	48
BP	2.Control	2	Control	GO:0007044	cell-substrate junction assembly	30/1771	107/21066	2.28386e-09	4.31467e-08	2.61165e-08	FN1/LRP1/THY1/S100A10/THBS1/COL16A1/ACTN1/FERMT2/LIMCH1/PTK2B/GPM6B/GREM1/PHLDB2/SFRP1/DST/DLC1/ITGA5/NRP1/EFNA5/MMP14/VEGFA/KDR/APOD/LAMA3/ITGA2/LAMC2/WNT4/ACTN2/LAMB3/KRT14	30
BP	2.Control	2	Control	GO:0090101	negative regulation of transmembrane receptor protein serine/threonine kinase signaling pathway	36/1771	145/21066	2.32068e-09	4.37036e-08	2.64536e-08	HTRA1/FBN1/SFRP2/CAV1/EMILIN1/NOG/ASPN/NBL1/TGFB1I1/SOSTDC1/LTBP1/GREM1/PMEPA1/SFRP1/CAV2/WFIKKN2/LRP2/TGFB1/PEG10/FST/HSPA5/CCN3/GREM2/WNT5A/FBN2/SPRY1/FSTL3/BAMBI/ONECUT2/HTRA3/DKK1/VWC2/HSPA1A/ONECUT1/SOST/CILP	36
BP	2.Control	2	Control	GO:0048146	positive regulation of fibroblast proliferation	19/1771	47/21066	2.3648e-09	4.43941e-08	2.68715e-08	FN1/S100A6/CCNB1/CCNA2/WNT2/PDGFRA/GAS6/AQP1/SPHK1/CDKN1A/MYC/WNT5A/E2F1/IGF1/CDC6/AGT/CD74/NGFR/EREG	19
BP	2.Control	2	Control	GO:0032964	collagen biosynthetic process	20/1771	52/21066	2.54708e-09	4.76656e-08	2.88517e-08	COL1A1/SERPINH1/COL5A1/RCN3/BMP4/EMILIN1/CREB3L1/VIM/CCN2/ENG/TGFB1/RUNX1/SUCO/F2R/ERRFI1/ITGA2/IL6/RGCC/NPPC/WNT4	20
BP	2.Control	2	Control	GO:0071385	cellular response to glucocorticoid stimulus	21/1771	57/21066	2.56652e-09	4.7879e-08	2.89808e-08	SERPINF1/GSTP1/ANXA1/FBXO32/ZFP36L1/AQP1/ASS1/ATP2B1/DDIT4/SSTR2/ZFP36L2/ZFP36/GJB2/ERRFI1/STC1/ADCYAP1/EDN1/HEY1/MYOD1/ISL1/NPAS4	21
BP	2.Control	2	Control	GO:0010977	negative regulation of neuron projection development	35/1771	139/21066	2.58291e-09	4.8034e-08	2.90747e-08	LGALS1/APOE/LRP1/THY1/MAP2/B2M/NR2F1/FLNA/CRMP1/VIM/DPYSL3/STMN2/EFNB2/NRP1/SEMA5A/DRAXIN/SEMA6A/CDK5R1/DAB1/SEMA3E/SEMA3A/EPHA7/BCL11A/EPHA4/WNT5A/SEMA3D/SPOCK1/MCF2/PTPRO/SEMA3C/SPP1/MT3/NGFR/WNT3A/OMG	35
BP	2.Control	2	Control	GO:0051051	negative regulation of transport	81/1771	490/21066	2.75766e-09	5.1124e-08	3.09451e-08	APOE/CRYAB/MAP1B/APOC1/TWIST1/HMGB1/TXN/SLC9A3R1/GJA1/CAV1/LGALS3/ITGAV/ANGPT1/THBS1/ANXA1/SERPINE2/SNCA/GEM/IDH2/DRD4/FABP5/ADRA2C/INHBA/PTK2B/GPM6B/PTGER3/SFRP1/PKIA/CNIH2/NMU/BST2/ANK3/NECAB2/CCN3/RGS2/PKDCC/KCNE4/ADTRP/SFRP4/ATP1A2/HMOX1/GNAO1/OSR1/OXTR/ENPP1/CRYAA/F2R/RRAD/IL11/CNR1/SYT4/RGS4/APOD/STC1/UNC119/ADCYAP1/LIF/TRH/INSIG1/CHGA/EDN1/NRG1/ADRA2A/NMB/VAMP8/IL13RA2/CD74/INHBB/IL1B/PLN/NEUROG1/ACTN2/SLN/CASQ2/SCT/MMP9/ERBB3/MRLN/CRHBP/CD36/VSNL1	81
BP	2.Control	2	Control	GO:0010464	regulation of mesenchymal cell proliferation	14/1771	26/21066	3.07243e-09	5.67828e-08	3.43703e-08	PRRX1/PTN/BMP4/STAT1/SIX1/WNT2/SOX9/WNT11/SHOX2/NFIB/VEGFA/MYC/WNT5A/TBX1	14
BP	2.Control	2	Control	GO:0009914	hormone transport	63/1771	345/21066	3.3523e-09	6.17633e-08	3.7385e-08	SLC2A1/SLC7A8/TTR/SELENOM/LRP1/GJA1/SOX11/SCG5/ANXA1/SOX4/SLC7A5/ADRA2C/INHBA/CHD7/TFAP2B/CRYM/FOXD1/SFRP1/CAMK2N1/NMU/PCLO/EFNA5/EDN3/SLC16A10/CCN3/TBX3/ADM/SNAP25/MAFA/IL11/CNR1/NNAT/GCK/ADCYAP1/LIF/TRH/SPP1/CHGA/C1QTNF3/EDN1/NEUROD1/VGF/GAL/IL6/TAC1/ADRA2A/NMB/AGT/PTPRN/VAMP8/NR1H4/PAX8/INHBB/IL1B/HTR2C/SCT/RBP4/GRP/HLA-DRB1/GATA3/ISL1/CRHBP/VSNL1	63
BP	2.Control	2	Control	GO:0050807	regulation of synapse organization	49/1771	238/21066	3.37488e-09	6.19874e-08	3.75206e-08	SPARC/APOE/SEPTIN11/TUBB/TUBA1A/PTN/GPM6A/SNCA/RELN/CDH2/SIX1/CDC20/FLRT3/TPBG/ROBO2/PAK3/PPFIA2/MEF2C/NRP2/CDK5R1/CLSTN2/EPHA7/PTPRD/NTRK2/BDNF/CBLN2/GPC4/EPHA4/WNT5A/NRXN1/SRGN/OXTR/AMIGO2/CTNNA2/PCDH8/LRRN3/NEUROD2/ZNF804A/LRRTM3/CAMK2B/SLITRK2/CDH8/GRIN2B/CAMKV/CBLN1/SLITRK6/WNT7A/ARC/WNT3A	49
BP	2.Control	2	Control	GO:0090090	negative regulation of canonical Wnt signaling pathway	44/1771	202/21066	3.46893e-09	6.35187e-08	3.84475e-08	IGFBP2/APOE/APC/FRZB/IGFBP4/SLC9A3R1/SFRP2/SFRP5/CAV1/IGFBP6/SOX2/CDH2/NOG/BICC1/MDK/CTHRC1/DAB2/TMEM88/PRICKLE1/SOSTDC1/SNAI2/GREM1/SFRP1/SOX9/WNT11/DRAXIN/EGR1/BMP2/AMER2/GPC3/SFRP4/MLLT3/DKK3/WNT5A/NKD2/PTPRO/DKK2/DACT1/DKK1/DDIT3/SOST/SHISA3/KREMEN2/ISL1	44
BP	2.Control	2	Control	GO:1904029	regulation of cyclin-dependent protein kinase activity	30/1771	109/21066	3.69555e-09	6.74608e-08	4.08336e-08	APC/CKS2/CDKN1C/ACTB/CCNB1/CKS1B/CCNB2/CDKN3/NR2F2/CCNA2/PLK1/PSRC1/CAMK2N1/CCNO/CCND2/CCND1/CDKN2D/CDK5R1/CDKN2B/CDKN1A/CDKN2A/GADD45A/CDC6/CCNE2/PROX1/DIRAS3/CCNA1/RGCC/CDK5R2/SFN	30
BP	2.Control	2	Control	GO:0042246	tissue regeneration	24/1771	74/21066	3.75115e-09	6.82664e-08	4.13212e-08	POSTN/PTN/ANXA1/SOX2/CCNB1/MDK/GAP43/GSN/RUNX1/CCN3/CAPN3/CDKN1A/IGF1/FZD7/APOD/CD9/ENO3/MYOZ1/WNT7A/MYOG/MYF6/SGCA/WNT10B/MYOD1	24
BP	2.Control	2	Control	GO:1902903	regulation of supramolecular fiber organization	71/1771	411/21066	4.04197e-09	7.33347e-08	4.4389e-08	APOE/TMSB10/STMN1/APC/CRYAB/MAP1B/ARPC5/TMSB4X/ELN/PFN1/CLU/CDC42EP5/LIMA1/S100A10/MAP2/TPM1/RHOC/ARHGAP18/TMSB15A/SNCA/ARPC1B/EMILIN1/AEBP1/TPX2/FERMT2/SVIL/LIMCH1/FLNA/PTK2B/COTL1/PSRC1/CDC42EP3/PHLDB2/SFRP1/EPS8/PAK3/DLC1/STMN2/CCN2/CXCL12/GSN/WNT11/NRP1/TMEFF2/SEMA5A/SLC39A12/MAPT/CDK5R1/SCIN/PIK3R1/SLIT2/ID1/IQGAP2/CTNNA2/HSPA1B/RGS4/PROX1/CYRIA/EDN1/HSPA1A/TAC1/RGCC/SYNPO2/WNT4/APOA1/ACTN2/LMOD3/SYNPO2L/CCL26/TACSTD2/ESAM	71
BP	2.Control	2	Control	GO:0000819	sister chromatid segregation	44/1771	203/21066	4.07394e-09	7.36901e-08	4.46042e-08	APC/CENPF/TOP2A/NUSAP1/PTTG1/SMC4/PRC1/CCNB1/MAD2L1/UBE2C/SMC2/DLGAP5/SGO2/CENPE/BUB1B/NUF2/NCAPG/ZWINT/REC8/CDC20/NDC80/KIF23/KNSTRN/PLK1/TACC3/BUB1/KIF2C/PSRC1/RACGAP1/KIF4A/TTK/SGO1/CENPK/CDCA8/KIFC1/KIF14/AURKB/NEK2/FBXO5/ESCO2/CDT1/TTN/CDC6/DUSP1	44
BP	2.Control	2	Control	GO:0035136	forelimb morphogenesis	17/1771	39/21066	4.11867e-09	7.42734e-08	4.49573e-08	TWIST1/CRABP2/OSR2/TFAP2B/RECK/RPGRIP1L/RNF165/SHOX2/MSX1/TBX3/EN1/OSR1/RDH10/TFAP2A/RSPO2/WNT7A/ALDH1A2	17
BP	2.Control	2	Control	GO:0045667	regulation of osteoblast differentiation	36/1771	148/21066	4.19825e-09	7.54797e-08	4.56874e-08	BMP7/TWIST1/IGFBP5/SFRP2/SOX11/CLIC1/BMP4/FERMT2/NOG/CTHRC1/SNAI2/GREM1/SFRP1/SOX9/TMEM119/FBXO5/CCN1/MEF2C/BMP2/SUCO/VEGFC/JAG1/ID3/FBN2/IGF1/RORB/BAMBI/NELL1/SMOC1/IL6/NPPC/NPNT/WNT4/HGF/WNT10B/CITED1	36
BP	2.Control	2	Control	GO:0032409	regulation of transporter activity	57/1771	300/21066	4.21898e-09	7.5624e-08	4.57748e-08	ATP1B1/ITGB1/TMSB4X/TWIST1/SLC9A3R1/GJA1/FHL1/CAV1/AHNAK/SNCA/GRIA2/GEM/RELN/ACTB/DRD4/PTK2B/FXYD5/GRIA4/SGK1/CNIH2/FXYD6/KCNG1/ANK3/MEF2C/ANK2/GRIA1/JPH4/KCNE4/ATP1A2/OSR1/CACNB4/CACNA2D1/CCL2/STAC2/RRAD/FXYD7/LRRC26/FXYD1/SCN3B/GRIN2B/GAL/FXYD3/ADRA2A/RYR2/PDZK1/STAC3/PLN/ACTN2/ARC/SLN/TESC/CASQ2/MMP9/ATP2A1/MRLN/HRC/CRHBP	57
BP	2.Control	2	Control	GO:0010632	regulation of epithelial cell migration	59/1771	316/21066	4.47844e-09	8.00337e-08	4.84439e-08	SERPINF1/SPARC/APOE/DCN/TMSB4X/HMGB1/PFN1/CTSH/EMP2/PTN/ANGPT1/ENPP2/THBS1/ANXA1/BMP4/PLPP3/NR2F2/PTK2B/SOX9/TGFB1/SMOC2/NRP1/SEMA5A/TGFB2/MEF2C/ITGA3/NRP2/VEGFC/SEMA3A/PLK2/HMOX1/FGF7/VEGFA/WNT5A/FGF18/SLIT2/KLF4/ANXA3/GADD45A/PTGS2/KDR/RHOB/ANGPT2/HBEGF/HAS2/STC1/PROX1/CCBE1/EDN1/MEOX2/ITGA2/TAC1/RGCC/GATA2/AGT/WNT7A/MMP9/GATA3/TACSTD2	59
BP	2.Control	2	Control	GO:0001838	embryonic epithelial tube formation	33/1771	129/21066	4.75623e-09	8.44905e-08	5.11416e-08	BMP7/TWIST1/SFRP2/SOX11/FZD3/SOX4/BMP4/LMO4/NOG/SIX1/CTHRC1/KIF20B/PRICKLE1/GREM1/SFRP1/SOX9/DLC1/LRP2/IRX3/TGFB1/IRX2/TGFB2/HES5/ADM/IRX1/OSR1/WNT5A/FOLR1/WNT4/WNT6/PAX8/COBL/GATA3	33
BP	2.Control	2	Control	GO:0055007	cardiac muscle cell differentiation	33/1771	129/21066	4.75623e-09	8.44905e-08	5.11416e-08	CXADR/SORBS2/FHL2/BMP4/CCNB1/PDGFRA/GREM1/EFNB2/TGFB1/MEF2C/BMP2/RGS2/SHOX2/ALPK2/TBX3/VEGFA/DLL1/IGF1/MYH11/TTN/ACTC1/FZD7/DKK1/RGS4/PROX1/PI16/EDN1/NRG1/NEB/ACTN2/WNT3A/TCAP/ISL1	33
BP	2.Control	2	Control	GO:0010951	negative regulation of endopeptidase activity	54/1771	278/21066	4.80639e-09	8.51274e-08	5.15271e-08	SERPINF1/CST3/CRYAB/SERPINH1/TIMP1/TFPI2/COL6A3/ANXA2/TIMP3/PCSK1N/IFI6/SFRP2/APLP2/IFI16/THBS1/SERPINB9/ARL6IP1/SERPINE3/SERPINE2/SNCA/PTTG1/CPAMD8/SERPINE1/RECK/WFDC2/SERPING1/WFIKKN2/PLAUR/GAS6/BST2/AQP1/CD44/CDKN2D/TFPI/VEGFA/KLF4/SERPINA1/SPOCK1/A2M/LXN/WFDC1/SPOCK2/C3/ANOS1/MT3/CST6/AGT/RARRES1/HGF/SERPINI1/NGFR/MMP9/SLPI/SFN	54
BP	2.Control	2	Control	GO:0003197	endocardial cushion development	18/1771	44/21066	4.96686e-09	8.74491e-08	5.29324e-08	BMP7/TWIST1/BMP4/NOG/RBM24/SNAI2/ROBO2/SOX9/ENG/TGFB2/BMP2/MSX1/TMEM100/JAG1/HEY1/ERBB3/FGF8/ISL1	18
BP	2.Control	2	Control	GO:0021983	pituitary gland development	18/1771	44/21066	4.96686e-09	8.74491e-08	5.29324e-08	SIX3/BMP4/SOX2/NOG/BMP2/MSX1/POU3F2/WNT5A/HES1/SOX3/ADCYAP1/PITX2/GATA2/WNT4/PITX1/FGF8/ISL1/ALDH1A2	18
BP	2.Control	2	Control	GO:0060384	innervation	13/1771	23/21066	5.14394e-09	9.02997e-08	5.46578e-08	SERPINE2/SULF2/CHD7/NRP1/RNF165/SEMA3A/VCAM1/SULF1/ITGA4/GABRB2/NPTX1/SLITRK6/ISL1	13
BP	2.Control	2	Control	GO:0007219	Notch signaling pathway	43/1771	198/21066	5.72889e-09	1.00262e-07	6.06878e-08	POSTN/BMP7/CNTN1/SORBS2/DLK1/STAT1/MDK/FOXC1/DLGAP5/DNER/SNAI2/ROBO2/SOX9/KRT19/PBX1/GSX2/PERP/TGFB2/BMP2/CCN3/MMP14/TMEM100/JAG1/HES5/CDH6/MYC/DLL1/HES1/KIT/DLL3/CFD/PGAM2/ASCL1/TCIM/NFKBIA/HEY1/GATA2/ONECUT1/NR1H4/PLN/ELF3/MFNG/DLX2	43
BP	2.Control	2	Control	GO:0060317	cardiac epithelial to mesenchymal transition	15/1771	31/21066	5.74512e-09	1.00262e-07	6.06878e-08	TWIST1/NOG/WNT2/SNAI2/ENG/TGFB2/BMP2/MSX1/TMEM100/OLFM1/JAG1/SPRY1/HAS2/HEY1/FGF8	15
BP	2.Control	2	Control	GO:1901890	positive regulation of cell junction assembly	30/1771	111/21066	5.89816e-09	1.02631e-07	6.21222e-08	THY1/CAV1/S100A10/COL16A1/FERMT2/FLRT3/TPBG/SFRP1/CLDN19/NRP1/CLDN1/CLSTN2/PTPRD/NTRK2/BDNF/CBLN2/VEGFA/NRXN1/OXTR/AMIGO2/KDR/LRRN3/LRRTM3/CLDN5/SLITRK2/AGT/CBLN1/WNT4/SLITRK6/WNT7A	30
BP	2.Control	2	Control	GO:0000079	regulation of cyclin-dependent protein serine/threonine kinase activity	29/1771	105/21066	6.13875e-09	1.06506e-07	6.44677e-08	APC/CKS2/CDKN1C/ACTB/CCNB1/CKS1B/CCNB2/CDKN3/NR2F2/CCNA2/PLK1/PSRC1/CCNO/CCND2/CCND1/CDKN2D/CDK5R1/CDKN2B/CDKN1A/CDKN2A/GADD45A/CDC6/CCNE2/PROX1/DIRAS3/CCNA1/RGCC/CDK5R2/SFN	29
BP	2.Control	2	Control	GO:0055123	digestive system development	36/1771	150/21066	6.16611e-09	1.0667e-07	6.45668e-08	SFRP2/SFRP5/SOX11/IGF2/BMP4/TYMS/RARRES2/CCNB1/PDGFRA/AHI1/SFRP1/WNT11/TGFB2/ID2/SHOX2/ASS1/PKDCC/DAB1/LGR4/CDKN1A/WNT5A/HES1/KIT/OXTR/EDNRB/DACT1/ASCL1/CXCL8/SIX2/NPY/MIXL1/BARX1/DNAAF1/COBL/SCT/ALDH1A2	36
BP	2.Control	2	Control	GO:0030326	embryonic limb morphogenesis	32/1771	124/21066	6.4257e-09	1.10518e-07	6.6896e-08	PRRX1/BMP7/TWIST1/SFRP2/BMP4/CRABP2/NOG/OSR2/CHD7/RECK/GREM1/RPGRIP1L/PBX1/TGFB2/SHOX2/MSX1/GPC3/TBX3/EN1/OSR1/WNT5A/FBN2/RDH10/TFAP2A/CYP26B1/MYH3/RSPO2/WNT7A/PITX1/FGF8/DLX5/ALDH1A2	32
BP	2.Control	2	Control	GO:0035113	embryonic appendage morphogenesis	32/1771	124/21066	6.4257e-09	1.10518e-07	6.6896e-08	PRRX1/BMP7/TWIST1/SFRP2/BMP4/CRABP2/NOG/OSR2/CHD7/RECK/GREM1/RPGRIP1L/PBX1/TGFB2/SHOX2/MSX1/GPC3/TBX3/EN1/OSR1/WNT5A/FBN2/RDH10/TFAP2A/CYP26B1/MYH3/RSPO2/WNT7A/PITX1/FGF8/DLX5/ALDH1A2	32
BP	2.Control	2	Control	GO:0007229	integrin-mediated signaling pathway	31/1771	118/21066	6.9519e-09	1.19062e-07	7.20675e-08	COL3A1/FN1/TIMP1/ITGB1/THY1/EMP2/ISG15/ITGAV/PTN/COL16A1/FERMT2/MYH9/PLPP3/FLNA/PTK2B/ITGB8/ITGBL1/ITGA11/DST/CCN2/ITGA5/NRP1/ITGA3/ADAMTS1/ITGA1/ITGA4/ITGA8/LAMA3/ITGA2/APOA1/ITGB6	31
BP	2.Control	2	Control	GO:0018108	peptidyl-tyrosine phosphorylation	70/1771	408/21066	6.96246e-09	1.19062e-07	7.20675e-08	CNTN1/THY1/SFRP2/CAV1/IGF2/ANGPT1/ENPP2/RELN/EFEMP1/PTK2B/PDGFRA/TNFRSF14/GREM1/TTK/SFRP1/AXL/ITGA5/GAS6/TGFB1/NTF3/CD44/MELK/NRP1/ABL2/SOCS1/EFNA5/PKDCC/EPHA7/FGFR3/NTRK2/BDNF/HES5/FGF7/VEGFA/EPHA4/AFAP1L2/HES1/KIT/IGF1/CCK/TTN/KDR/IL11/HBEGF/ERRFI1/UNC119/LIF/GPRC5A/CRLF1/SOCS3/NRG1/IL6/ALKAL2/IL18/ADRA2A/AGT/TSLP/HGF/ALKAL1/FLT1/CD74/EPHB6/WNT3A/PTPRC/ERBB3/FGF8/ISL1/MATK/CD36/EREG	70
BP	2.Control	2	Control	GO:0019932	second-messenger-mediated signaling	61/1771	336/21066	7.45419e-09	1.27106e-07	7.69363e-08	ATP1B1/APOE/GPR143/HOMER2/THBS1/FHL2/PTK2B/SLC8A2/SOX9/AQP1/NUDT4/PCLO/ANK2/CXCR4/EDN3/RGS2/PEX5L/SPHK1/MAPT/TMEM100/ATP1A2/CDH13/GBP1/VCAM1/ACKR3/VEGFA/IGF1/MAFA/EDNRB/KDR/LMCD1/RCAN1/NEUROD2/EDN2/ADCYAP1/ACKR4/GUCA1A/NDNF/RUNDC3A/EDN1/NEUROD1/GRIN2B/CXCL8/GAL/RASD1/GUCY1A1/RYR2/NPPC/AGT/MYOZ1/PLN/HTR2C/MYOZ2/CASQ2/SCT/PTPRC/ERBB3/NPPB/HRC/CD36/CCL20	61
BP	2.Control	2	Control	GO:1901861	regulation of muscle tissue development	19/1771	50/21066	8.06529e-09	1.37133e-07	8.30058e-08	TWIST1/IGFBP5/LOX/IGF2/CENPF/BMP4/CDON/TGFB1/MEF2C/SHOX2/DLL1/MYOG/MYF6/WNT3A/WNT10B/LMOD3/ERBB3/MYOD1/FGF8	19
BP	2.Control	2	Control	GO:1905332	positive regulation of morphogenesis of an epithelium	16/1771	36/21066	8.37557e-09	1.42003e-07	8.59535e-08	GJA1/BMP4/NOG/SIX1/MDK/GREM1/SOX9/WNT2B/LGR4/VEGFA/WNT5B/LIF/AGT/WNT4/PAX8/GATA3	16
BP	2.Control	2	Control	GO:0018212	peptidyl-tyrosine modification	70/1771	411/21066	9.49592e-09	1.6054e-07	9.71742e-08	CNTN1/THY1/SFRP2/CAV1/IGF2/ANGPT1/ENPP2/RELN/EFEMP1/PTK2B/PDGFRA/TNFRSF14/GREM1/TTK/SFRP1/AXL/ITGA5/GAS6/TGFB1/NTF3/CD44/MELK/NRP1/ABL2/SOCS1/EFNA5/PKDCC/EPHA7/FGFR3/NTRK2/BDNF/HES5/FGF7/VEGFA/EPHA4/AFAP1L2/HES1/KIT/IGF1/CCK/TTN/KDR/IL11/HBEGF/ERRFI1/UNC119/LIF/GPRC5A/CRLF1/SOCS3/NRG1/IL6/ALKAL2/IL18/ADRA2A/AGT/TSLP/HGF/ALKAL1/FLT1/CD74/EPHB6/WNT3A/PTPRC/ERBB3/FGF8/ISL1/MATK/CD36/EREG	70
BP	2.Control	2	Control	GO:0035115	embryonic forelimb morphogenesis	15/1771	32/21066	9.97285e-09	1.68126e-07	1.01766e-07	TWIST1/CRABP2/OSR2/RECK/RPGRIP1L/SHOX2/MSX1/TBX3/EN1/OSR1/RDH10/TFAP2A/RSPO2/WNT7A/ALDH1A2	15
BP	2.Control	2	Control	GO:0060037	pharyngeal system development	13/1771	24/21066	1.03564e-08	1.741e-07	1.05381e-07	BMP7/BMP4/NOG/SIX1/TGFB2/PLXNA2/HES1/FOLR1/RIPPLY3/FGF8/TBX1/GATA3/ISL1	13
BP	2.Control	2	Control	GO:0060042	retina morphogenesis in camera-type eye	23/1771	72/21066	1.09658e-08	1.83824e-07	1.11268e-07	THY1/PTN/TFAP2B/RPGRIP1L/AHI1/SOX9/SDK2/CDON/FJX1/NTRK2/RPE65/DLL1/RORB/NRL/CRB1/TFAP2A/IGFN1/PROX1/DIO3/CALB1/ROM1/USH1C/RBP4	23
BP	2.Control	2	Control	GO:0042474	middle ear morphogenesis	11/1771	17/21066	1.10603e-08	1.84887e-07	1.11911e-07	PRRX1/NOG/OSR2/SIX1/MSX1/OSR1/INSIG1/EDN1/SIX2/GSC/TBX1	11
BP	2.Control	2	Control	GO:1990138	neuron projection extension	40/1771	181/21066	1.14603e-08	1.91037e-07	1.15634e-07	FN1/APOE/POSTN/MAP1B/HSP90AA1/LRP1/MAP2/SYT1/ALCAM/SLIT3/DPYSL2/AURKA/FLRT3/CXCL12/NRP1/SEMA5A/DRAXIN/SEMA6A/CXCR4/NRP2/MAPT/OLFM1/CDK5R1/NRCAM/SEMA3E/SEMA3A/BCL11A/VEGFA/WNT5A/SLIT2/SEMA3D/DCLK1/ITGA4/SYT4/SEMA3C/ISLR2/MT3/PLXNA4/EMX1/WNT3A	40
BP	2.Control	2	Control	GO:0060324	face development	18/1771	46/21066	1.15498e-08	1.91991e-07	1.16211e-07	COL1A1/MMP2/CRISPLD1/ALDH1A3/NOG/CHD7/PDGFRA/ARID5B/MSX1/CRISPLD2/WNT5A/SOX3/CLDN5/HOXB3/MYH3/TBX1/DLX5/ALDH1A2	18
BP	2.Control	2	Control	GO:0051235	maintenance of location	61/1771	340/21066	1.18067e-08	1.95715e-07	1.18465e-07	APOE/TMSB10/TMSB4X/TXN/FBN1/GJA1/THY1/CAV1/FTL/ITGAV/KDELR3/TMSB15A/SNCA/FTH1/NBL1/CHCHD10/MORC3/CHD7/FLNA/PTK2B/LTBP1/MEST/GSN/HSP90B1/HSPA5/ANK3/ANK2/JPH4/CEMIP/SCIN/PLIN2/CAPN3/ATP1A2/HK2/HILPDA/FBN2/SRGN/ENPP1/SQLE/F2R/LPL/INSIG1/DDIT3/NFKBIA/IL6/C3/BDKRB1/RYR2/APOA1/IL1B/PLN/RYR1/HTR2C/CASQ2/VSTM2A/FITM1/PTPRC/ATP2A1/HRC/LCN2/CD36	61
BP	2.Control	2	Control	GO:0009314	response to radiation	78/1771	481/21066	1.29174e-08	2.13531e-07	1.29249e-07	DCT/COL3A1/TRPM1/CRYAB/TIMP1/BEST1/MMP2/TXN/MFAP4/SFRP2/TYR/IFI16/PTN/ANXA1/H2AX/ECT2/PCLAF/GNGT1/PBK/RRM1/MEIS2/SFRP1/AURKB/RGR/CXCL12/ASNS/FOS/NMU/AQP1/RAD51AP1/MME/HSPA5/EGR1/ID2/BHLHE40/PCNA/BRCA2/CCND1/CDKN2D/CDKN1A/ATP1A2/PENK/PIK3R1/VCAM1/HMGA2/JUN/MYC/RPE65/PPP1R1B/KIT/GADD45A/CCK/MMP1/CRB1/RHOB/ANGPT2/DUSP1/UNC119/GUCA1A/HMGCS1/THBD/RCVRN/ROM1/ATOH7/TH/AIPL1/AANAT/GNGT2/MMP9/PDC/PTPRC/MMP3/ADIRF/GATA3/SOD2/KRT14/GPR88/ITGB6	78
BP	2.Control	2	Control	GO:0048565	digestive tract development	34/1771	141/21066	1.42069e-08	2.34198e-07	1.41758e-07	SFRP2/SFRP5/SOX11/BMP4/TYMS/RARRES2/CCNB1/PDGFRA/AHI1/SFRP1/WNT11/TGFB2/ID2/SHOX2/ASS1/PKDCC/DAB1/LGR4/CDKN1A/WNT5A/HES1/KIT/OXTR/EDNRB/DACT1/ASCL1/CXCL8/SIX2/NPY/MIXL1/DNAAF1/COBL/SCT/ALDH1A2	34
BP	2.Control	2	Control	GO:0045669	positive regulation of osteoblast differentiation	23/1771	73/21066	1.47439e-08	2.42378e-07	1.4671e-07	BMP7/SFRP2/SOX11/CLIC1/BMP4/FERMT2/CTHRC1/TMEM119/FBXO5/CCN1/MEF2C/BMP2/SUCO/JAG1/FBN2/IGF1/NELL1/IL6/NPPC/NPNT/WNT4/HGF/WNT10B	23
BP	2.Control	2	Control	GO:0032535	regulation of cellular component size	68/1771	399/21066	1.5021e-08	2.46253e-07	1.49055e-07	FN1/APOE/TMSB10/MAP1B/ARPC5/TMSB4X/ELN/PFN1/CDC42EP5/LRP1/GNB3/SLC9A3R1/EZR/LIMA1/MAP2/ARHGAP18/TMSB15A/ARPC1B/CRABP2/SVIL/PTK2B/DPYSL2/COTL1/CDC42EP3/EPS8/PAK3/CXCL12/GSN/AQP1/NRP1/SEMA5A/DRAXIN/SEMA6A/MAPT/OLFM1/CDK5R1/SCIN/NRCAM/SEMA3E/SEMA3A/EPHA7/BDNF/KCNMA1/VEGFA/RAB3B/WNT5A/SLIT2/SEMA3D/IQGAP2/CTNNA2/SEMA3C/SPP1/CYRIA/ISLR2/EDN1/NEB/MT3/PLXNA4/WNT7A/IL7R/ACTN2/AQP4/WNT3A/SCT/USH1C/LMOD3/CCL26/ESAM	68
BP	2.Control	2	Control	GO:0007416	synapse assembly	40/1771	183/21066	1.59093e-08	2.601e-07	1.57437e-07	MAP1B/GPM6A/SNCA/CDH2/SIX1/DNER/GAP43/FLRT3/TPBG/ROBO2/SDK2/EFNB2/PCLO/MEF2C/NRCAM/CLSTN2/EPHA7/PTPRD/LGI2/NTRK2/BDNF/CBLN2/GPC4/WNT5A/NRXN1/OXTR/AMIGO2/LRRN3/PCDH17/GABRB2/LRRTM3/GABRA2/IGFN1/SPOCK2/SLITRK2/CBLN1/SLITRK6/WNT7A/WNT3A/NPAS4	40
BP	2.Control	2	Control	GO:0050954	sensory perception of mechanical stimulus	39/1771	176/21066	1.60772e-08	2.62125e-07	1.58663e-07	COL1A1/TPRN/COL11A1/SLC9A3R1/HOMER2/SERPINE2/SIX1/BIRC5/CHD7/CRYM/SNAI2/CXCL12/LRP2/ADGRV1/RIPOR2/PAX3/CXCR4/ATP6V1B1/CEMIP/CDKN2D/COL2A1/SRRM4/KIT/ATP2B2/RAB3A/GJB2/GABRB2/TFAP2A/DCDC2/DDIT3/ITGA2/MYO3B/COCH/SLITRK6/SLC17A8/TH/USH1C/TBX1/ATP6V0A4	39
BP	2.Control	2	Control	GO:0051591	response to cAMP	27/1771	97/21066	1.69238e-08	2.75174e-07	1.66561e-07	COL1A1/SPARC/IGFBP5/EZR/TYR/CDO1/STAT1/PTK2B/ZFP36L1/FOS/AQP1/HSPA5/ASS1/LDHA/FOSB/PENK/JUN/DUSP1/FOSL1/STC1/VGF/THBD/PTPRN/AANAT/WNT10B/CITED1/CRHBP	27
BP	2.Control	2	Control	GO:0048634	regulation of muscle organ development	19/1771	52/21066	1.71964e-08	2.77652e-07	1.68061e-07	TWIST1/LOX/IGF2/CENPF/BMP4/CDON/TGFB1/MEF2C/SHOX2/DLL1/NEUROG1/MYOG/MYF6/WNT3A/WNT10B/LMOD3/ERBB3/MYOD1/FGF8	19
BP	2.Control	2	Control	GO:0001759	organ induction	12/1771	21/21066	1.72162e-08	2.77652e-07	1.68061e-07	BMP4/SIX1/WNT2/ROBO2/WNT2B/WNT11/BMP2/WNT5A/SPRY1/DKK1/WNT3A/FGF8	12
BP	2.Control	2	Control	GO:0072079	nephron tubule formation	12/1771	21/21066	1.72162e-08	2.77652e-07	1.68061e-07	NOG/SIX1/GREM1/SOX9/IRX3/IRX2/HES5/IRX1/OSR1/WNT6/PAX8/GATA3	12
BP	2.Control	2	Control	GO:1903522	regulation of blood circulation	56/1771	304/21066	1.80001e-08	2.8951e-07	1.75239e-07	ATP1B1/GJA1/CXADR/CAV1/TPM1/DSP/ADRA2C/FLNA/SLC8A2/CCN2/FXYD6/NMU/TGFB2/ANK2/EDN3/RGS2/DES/ATP2B1/KCNE4/SEMA3A/ATP1A2/GNAO1/ADM/CACNB4/CACNA2D1/OXTR/ATP2B2/F2R/HBEGF/RGS4/EDN2/FXYD7/STC1/TNNT2/FXYD1/SCN3B/CHGA/EDN1/KCNIP4/TAC1/FXYD3/ADRA2A/RYR2/NPPC/AGT/MYL4/S100A1/MYL3/PLN/TH/RYR1/CASQ2/ATP2A1/HRC/ISL1/MYH7	56
BP	2.Control	2	Control	GO:0022604	regulation of cell morphogenesis	59/1771	328/21066	1.85336e-08	2.97287e-07	1.79946e-07	FN1/SPARC/POSTN/FBLN1/CDC42EP5/SLC9A3R1/RND3/EZR/STRIP2/S100A10/TPM1/PTN/RHOC/ENPP2/ARHGAP18/ANXA1/SYT1/RHOBTB3/RELN/FERMT2/MYH10/MDK/MYH9/FLNA/PTK2B/CSPG5/CDC42EP3/EPS8/PAK3/DLC1/CD44/NRP1/EFNA5/ERMN/CXCR4/UNC13D/PALMD/SEMA3E/PTPRD/GBP1/PLXNA2/BCL11A/VEGFA/EPHA4/WNT5A/KIT/CCL2/BAMBI/KDR/RHOB/SYT4/HAS2/CAMK2B/COCH/PLXNA4/APOA1/ARC/CLDN4/TACSTD2	59
BP	2.Control	2	Control	GO:0046661	male sex differentiation	36/1771	156/21066	1.86019e-08	2.9758e-07	1.80124e-07	HMGB2/SFRP2/COL9A3/NUPR1/RHOBTB3/INHBA/FLNA/REC8/PDGFRA/RRM1/SFRP1/SOX9/WNT2B/LRP2/ARID5B/TGFB2/MGST1/MMP14/CCND1/TBX3/LGR4/SEMA3A/LHX9/ADGRG1/WNT5A/CITED2/KIT/FSTL3/NHLH2/HMGCS1/AKR1C3/WNT4/TNFSF10/TESC/FGF8/GATA3	36
BP	2.Control	2	Control	GO:0060914	heart formation	14/1771	29/21066	1.93681e-08	3.09007e-07	1.8704e-07	BMP4/SIX1/ROBO2/LRP2/WNT11/MEF2C/BMP2/WNT5A/HES1/FOLR1/DKK1/WNT3A/FOXH1/ISL1	14
BP	2.Control	2	Control	GO:0008584	male gonad development	33/1771	136/21066	1.95757e-08	3.11484e-07	1.88539e-07	HMGB2/SFRP2/COL9A3/NUPR1/RHOBTB3/INHBA/FLNA/REC8/PDGFRA/RRM1/SFRP1/SOX9/WNT2B/LRP2/ARID5B/TGFB2/MGST1/MMP14/CCND1/SEMA3A/LHX9/ADGRG1/WNT5A/CITED2/KIT/FSTL3/NHLH2/HMGCS1/AKR1C3/WNT4/TNFSF10/TESC/GATA3	33
BP	2.Control	2	Control	GO:0033627	cell adhesion mediated by integrin	23/1771	74/21066	1.97014e-08	3.12648e-07	1.89244e-07	ITGB1/FBN1/SFRP2/ITGAV/COL16A1/PODXL/PLPP3/SERPINE1/ITGB8/ITGBL1/SNAI2/ITGA11/CYP1B1/ITGA5/TGFB2/CCN3/PLAU/ITGA4/LIF/ITGA2/NPNT/TESC/ITGB6	23
BP	2.Control	2	Control	GO:0032835	glomerulus development	21/1771	63/21066	2.03037e-08	3.20496e-07	1.93995e-07	BMP7/BASP1/ANGPT1/BMP4/NOG/FOXC1/PODXL/SULF2/ACTA2/PDGFRA/NID1/MEF2C/EGR1/LGR4/JAG1/OSR1/HES1/SULF1/PTPRO/ANGPT2/FOXJ1	21
BP	2.Control	2	Control	GO:0061005	cell differentiation involved in kidney development	21/1771	63/21066	2.03037e-08	3.20496e-07	1.93995e-07	BASP1/BMP4/STAT1/PODXL/ACTA2/GREM1/MEF2C/LGR4/JAG1/OSR1/POU3F3/HES1/PTPRO/LIF/FOXJ1/SIX2/WNT4/PAX8/MMP9/CITED1/GATA3	21
BP	2.Control	2	Control	GO:0032412	regulation of ion transmembrane transporter activity	52/1771	274/21066	2.07839e-08	3.27208e-07	1.98057e-07	ATP1B1/ITGB1/TMSB4X/SLC9A3R1/FHL1/CAV1/AHNAK/GRIA2/GEM/RELN/DRD4/PTK2B/FXYD5/GRIA4/CNIH2/FXYD6/KCNG1/ANK3/MEF2C/ANK2/GRIA1/JPH4/KCNE4/ATP1A2/OSR1/CACNB4/CACNA2D1/CCL2/STAC2/RRAD/FXYD7/LRRC26/FXYD1/SCN3B/GRIN2B/GAL/FXYD3/ADRA2A/RYR2/PDZK1/STAC3/PLN/ACTN2/ARC/SLN/TESC/CASQ2/MMP9/ATP2A1/MRLN/HRC/CRHBP	52
BP	2.Control	2	Control	GO:0048145	regulation of fibroblast proliferation	25/1771	86/21066	2.18975e-08	3.43831e-07	2.08119e-07	FN1/GSTP1/S100A6/NUPR1/FTH1/CCNB1/MORC3/CCNA2/WNT2/PDGFRA/SFRP1/GAS6/AQP1/SPHK1/CDKN1A/MYC/WNT5A/E2F1/IGF1/CDC6/C1QL4/AGT/CD74/NGFR/EREG	25
BP	2.Control	2	Control	GO:0050921	positive regulation of chemotaxis	37/1771	164/21066	2.25076e-08	3.52481e-07	2.13355e-07	TMSB4X/HMGB1/PTN/THBS1/RARRES2/MDK/SERPINE1/PTK2B/TPBG/CXCL12/GAS6/CXCL14/TGFB1/NTF3/SMOC2/NRP1/SEMA5A/RIPOR2/CXCR4/EDN3/VEGFC/CDH13/VEGFA/WNT5A/FGF18/SLIT2/F3/KDR/SCG2/EDN2/EDN1/ITGA2/CXCL8/IL6/CD74/PGF/CCL26	37
BP	2.Control	2	Control	GO:0061035	regulation of cartilage development	22/1771	69/21066	2.36847e-08	3.68721e-07	2.23185e-07	FRZB/LOXL2/BMP4/NOG/MDK/EFEMP1/SNAI2/GREM1/SOX9/CCN2/WNT11/CCN1/BMP2/SHOX2/PKDCC/SCIN/WNT5A/FGF18/RFLNA/GDF6/PTHLH/SIX2	22
BP	2.Control	2	Control	GO:0001890	placenta development	33/1771	137/21066	2.37305e-08	3.68721e-07	2.23185e-07	HSD17B2/DCN/BMP7/HTRA1/GJA1/IGF2/KRT8/PTN/NR2F2/PHLDA2/ITGB8/WNT2/KRT19/ZFP36L1/STC2/RSPO3/MME/CCN1/JUNB/ADAM19/ADM/HES1/GJB2/FOSL1/STC1/TPPP3/LIF/SPP1/SOCS3/HEY1/GATA2/ASCL2/CITED1	33
BP	2.Control	2	Control	GO:0046546	development of primary male sexual characteristics	33/1771	137/21066	2.37305e-08	3.68721e-07	2.23185e-07	HMGB2/SFRP2/COL9A3/NUPR1/RHOBTB3/INHBA/FLNA/REC8/PDGFRA/RRM1/SFRP1/SOX9/WNT2B/LRP2/ARID5B/TGFB2/MGST1/MMP14/CCND1/SEMA3A/LHX9/ADGRG1/WNT5A/CITED2/KIT/FSTL3/NHLH2/HMGCS1/AKR1C3/WNT4/TNFSF10/TESC/GATA3	33
BP	2.Control	2	Control	GO:0048675	axon extension	31/1771	124/21066	2.47467e-08	3.83509e-07	2.32136e-07	FN1/APOE/MAP1B/HSP90AA1/LRP1/MAP2/ALCAM/SLIT3/DPYSL2/CXCL12/NRP1/SEMA5A/DRAXIN/SEMA6A/NRP2/MAPT/OLFM1/CDK5R1/NRCAM/SEMA3E/SEMA3A/VEGFA/WNT5A/SLIT2/SEMA3D/DCLK1/SEMA3C/ISLR2/MT3/PLXNA4/WNT3A	31
BP	2.Control	2	Control	GO:0043524	negative regulation of neuron apoptotic process	34/1771	144/21066	2.49967e-08	3.86378e-07	2.33872e-07	APOE/LRP1/ANGPT1/SIX1/MDK/PTK2B/PTPRZ1/TFAP2B/NES/KIF14/AXL/TOX3/NTF3/DRAXIN/MEF2C/BTG2/HMOX1/NTRK2/BDNF/EN1/CCL2/F2R/GABRB2/CRLF1/NR4A2/NDNF/MT3/FOXQ1/EN2/ERBB3/CITED1/FGF8/ISL1/SOD2	34
BP	2.Control	2	Control	GO:0043491	protein kinase B signaling	55/1771	299/21066	2.5336e-08	3.8815e-07	2.34945e-07	ITGB1/IGFBP5/TXN/HSP90AA1/SLC9A3R1/SESN3/SFRP5/LOX/IGF2/RCN3/ANGPT1/THBS1/FERMT2/PDGFRA/TPBG/SOX9/AXL/ZFP36L1/GAS6/LRP2/ENG/TGFB1/SEMA5A/ADTRP/TRIB3/TMEM100/FGFR3/NTRK2/PIK3R1/FGF7/FGF18/KLF4/FGF5/KIT/F3/IGF1/CCL2/KDR/HBEGF/GDF15/DDIT3/NRG1/FGF19/MT3/AKR1C3/IL18/CRYBA1/HGF/CHI3L1/IL1B/IL26/ERBB3/FGF8/GATA3/EREG	55
BP	2.Control	2	Control	GO:0008038	neuron recognition	18/1771	48/21066	2.54375e-08	3.8815e-07	2.34945e-07	PALLD/GAP43/NTM/ROBO2/NCAM2/SEMA5A/CNTNAP2/CXCR4/CDK5R1/NRCAM/SEMA3A/FOXG1/EPHA4/CNR1/FEZF2/CNTN4/CNTN2/ROBO3	18
BP	2.Control	2	Control	GO:0016202	regulation of striated muscle tissue development	18/1771	48/21066	2.54375e-08	3.8815e-07	2.34945e-07	TWIST1/LOX/IGF2/CENPF/BMP4/CDON/TGFB1/MEF2C/SHOX2/DLL1/MYOG/MYF6/WNT3A/WNT10B/LMOD3/ERBB3/MYOD1/FGF8	18
BP	2.Control	2	Control	GO:0046189	phenol-containing compound biosynthetic process	18/1771	48/21066	2.54375e-08	3.8815e-07	2.34945e-07	PMEL/TYRP1/DCT/TYR/SLC45A2/SNCA/TGFB2/ZEB2/WNT5A/INSM1/MOXD1/PNMT/GPR37/NR4A2/TPH1/TH/CITED1/GATA3	18
BP	2.Control	2	Control	GO:0050919	negative chemotaxis	18/1771	48/21066	2.54375e-08	3.8815e-07	2.34945e-07	ITGAV/SLIT3/FLRT3/ROBO2/SEMA5A/SEMA6A/NRP2/SEMA3E/SEMA3A/EPHA7/WNT5A/SLIT2/SEMA3D/SEMA3C/LRTM1/NRG1/PLXNA4/APOA1	18
BP	2.Control	2	Control	GO:0070997	neuron death	70/1771	421/21066	2.58764e-08	3.93837e-07	2.38387e-07	SERPINF1/APOE/GPNMB/CLU/LRP1/ANGPT1/SNCA/NUPR1/SIX1/MDK/PTK2B/PTPRZ1/TFAP2B/NES/PAK3/KIF14/AXL/TOX3/FOS/EFNB2/NTF3/MYBL2/HSPA5/DRAXIN/TGFB2/MEF2C/EGR1/MAPT/FAM162A/CDK5R1/BNIP3/EPHA7/BTG2/HMOX1/NTRK2/BDNF/DDIT4/NQO1/EN1/ITGA1/JUN/WNT5A/EGLN3/CCL2/F2R/DKK1/ASCL1/GABRB2/TFAP2A/CRLF1/SNCG/DIO3/NR4A2/CHGA/NDNF/DDIT3/GRIN2B/MT3/FOXQ1/NGFR/WNT3A/EN2/ERBB3/CITED1/FGF8/GATA3/ISL1/SOD2/RAPSN/PITX3	70
BP	2.Control	2	Control	GO:0003128	heart field specification	11/1771	18/21066	2.62687e-08	3.98788e-07	2.41384e-07	BMP4/ROBO2/LRP2/WNT11/MEF2C/BMP2/WNT5A/DKK1/WNT3A/FOXH1/ISL1	11
BP	2.Control	2	Control	GO:0051149	positive regulation of muscle cell differentiation	27/1771	99/21066	2.72207e-08	4.1219e-07	2.49496e-07	BMP4/CDH2/RBM24/GREM1/CDON/EFNB2/ENG/OLFM2/TGFB1/MEF2C/SHOX2/MMP14/KIT/IGF1/CTNNA2/PROX1/EDN1/CYP26B1/NRG1/MYOG/CDH15/MYF6/WNT3A/LMOD3/MYOD1/TBX1/SOD2	27
BP	2.Control	2	Control	GO:0010965	regulation of mitotic sister chromatid separation	21/1771	64/21066	2.78371e-08	4.20454e-07	2.54498e-07	APC/CENPF/PTTG1/CCNB1/MAD2L1/UBE2C/DLGAP5/CENPE/BUB1B/ZWINT/CDC20/NDC80/PLK1/TACC3/BUB1/TTK/AURKB/FBXO5/CDT1/CDC6/DUSP1	21
BP	2.Control	2	Control	GO:0050918	positive chemotaxis	26/1771	93/21066	2.80862e-08	4.23141e-07	2.56125e-07	GPNMB/HMGB1/LRP1/HMGB2/LGALS3/ANGPT1/BMP4/CXCL12/NTF3/NRP1/SEMA5A/VEGFC/CDH13/FGF7/VEGFA/WNT5A/F3/KDR/ANGPT2/SCG2/ROBO3/ITGA2/CXCL8/HGF/PGF/FGF8	26
BP	2.Control	2	Control	GO:0048144	fibroblast proliferation	25/1771	87/21066	2.82921e-08	4.25167e-07	2.57351e-07	FN1/GSTP1/S100A6/NUPR1/FTH1/CCNB1/MORC3/CCNA2/WNT2/PDGFRA/SFRP1/GAS6/AQP1/SPHK1/CDKN1A/MYC/WNT5A/E2F1/IGF1/CDC6/C1QL4/AGT/CD74/NGFR/EREG	25
BP	2.Control	2	Control	GO:0051047	positive regulation of secretion	57/1771	316/21066	2.90712e-08	4.35775e-07	2.63772e-07	LRP1/GJA1/EZR/SOX11/SYT1/SNCA/SOX4/MYH10/INHBA/CXCL12/CAMK2N1/NMU/AQP1/TGFB1/TGFB2/BMP2/EDN3/UNC13D/VEGFC/SCIN/PTGES/SYT10/IGF1/OXTR/CCK/EDNRB/RAB3A/TTN/CADPS/CNR1/SYT4/NNAT/GCK/ADCYAP1/TRH/SPP1/C1QTNF3/EDN1/ANKRD1/GAL/TAC1/RGCC/GATA2/CDK5R2/NMB/VAMP8/NR1H4/INHBB/IL1B/SCT/MYOM1/RBP4/GRP/HLA-DRB1/NPPB/ISL1/VSNL1	57
BP	2.Control	2	Control	GO:0031345	negative regulation of cell projection organization	40/1771	187/21066	3.01117e-08	4.50238e-07	2.72527e-07	LGALS1/APOE/LRP1/THY1/MAP2/B2M/NR2F1/FLNA/CRMP1/VIM/DPYSL3/STMN2/EFNB2/NRP1/SEMA5A/DRAXIN/ITGA3/SEMA6A/CDK5R1/DAB1/SEMA3E/SEMA3A/EPHA7/BCL11A/EPHA4/WNT5A/SLIT2/SEMA3D/ID1/SPOCK1/MCF2/PTPRO/SEMA3C/SPP1/GRIN2B/MT3/NGFR/WNT3A/TACSTD2/OMG	40
BP	2.Control	2	Control	GO:0021987	cerebral cortex development	31/1771	125/21066	3.02867e-08	4.5172e-07	2.73423e-07	COL3A1/SLC2A1/LRP1/SYNE2/RELN/CDH2/H2AX/FLNA/TACC3/KIF14/CDON/SLC38A2/CNTNAP2/EMX2/CDK5R1/DAB1/POU3F2/BNIP3/FOXG1/NTRK2/ADGRG1/SLIT2/POU3F3/ASCL1/ARX/DMRTA2/CDK5R2/NPY/EMX1/BCL2A1/TH	31
BP	2.Control	2	Control	GO:0031102	neuron projection regeneration	20/1771	59/21066	3.18176e-08	4.73366e-07	2.86525e-07	PRRX1/MAP1B/LRP1/THY1/PTN/TNC/GAP43/FLNA/DHFR/ADM/CHL1/EPHA4/KLF4/FOLR1/APOD/SPP1/HGF/APOA1/ISL1/OMG	20
BP	2.Control	2	Control	GO:0010717	regulation of epithelial to mesenchymal transition	28/1771	106/21066	3.23428e-08	4.7998e-07	2.90529e-07	COL1A1/BMP7/TWIST1/SFRP2/LOXL2/BMP4/FERMT2/NOG/MDK/TGFB1I1/FOXC1/DAB2/GREM1/PHLDB2/SFRP1/ENG/TGFB1/TGFB2/BMP2/OLFM1/JAG1/SPRY1/BAMBI/IL6/RGCC/IL1B/GATA3/ISL1	28
BP	2.Control	2	Control	GO:0045471	response to ethanol	32/1771	132/21066	3.27115e-08	4.84244e-07	2.9311e-07	SPARC/GSTP1/CDO1/EIF4EBP1/TYMS/DRD4/TNC/PTK2B/CYTB/GSN/RGS2/CLDN1/CCND1/CA3/PENK/VCAM1/NQO1/ACTC1/CNR1/RGS4/ADCYAP1/TRH/GRIN2B/GLRA2/NPPC/HPGD/TH/RBP4/GATA3/SOD2/CRHBP/CLDN7	32
BP	2.Control	2	Control	GO:1901214	regulation of neuron death	65/1771	382/21066	3.3099e-08	4.88765e-07	2.95846e-07	SERPINF1/APOE/GPNMB/CLU/LRP1/ANGPT1/SNCA/NUPR1/SIX1/MDK/PTK2B/PTPRZ1/TFAP2B/NES/PAK3/KIF14/AXL/TOX3/FOS/EFNB2/NTF3/MYBL2/DRAXIN/TGFB2/MEF2C/EGR1/MAPT/CDK5R1/EPHA7/BTG2/HMOX1/NTRK2/BDNF/DDIT4/NQO1/EN1/ITGA1/JUN/WNT5A/EGLN3/CCL2/F2R/DKK1/ASCL1/GABRB2/TFAP2A/CRLF1/SNCG/NR4A2/CHGA/NDNF/DDIT3/GRIN2B/MT3/FOXQ1/WNT3A/EN2/ERBB3/CITED1/FGF8/GATA3/ISL1/SOD2/RAPSN/PITX3	65
BP	2.Control	2	Control	GO:0030325	adrenal gland development	12/1771	22/21066	3.49671e-08	5.15072e-07	3.1177e-07	MDK/PDGFRA/PBX1/ARID5B/WNT11/DKK3/INSM1/CITED2/FSTL3/ASCL1/WNT4/APOA1	12
BP	2.Control	2	Control	GO:0008585	female gonad development	26/1771	94/21066	3.57454e-08	5.25237e-07	3.17923e-07	IDH1/COL9A3/NUPR1/FOXC1/INHBA/SLIT3/PDGFRA/PTX3/ROBO2/SFRP1/ARID5B/FST/HSPA5/ADAMTS1/MMP14/BRCA2/LHX9/VEGFA/SLIT2/KIT/ADCYAP1/VGF/PTPRN/WNT4/INHBB/EREG	26
BP	2.Control	2	Control	GO:0061387	regulation of extent of cell growth	29/1771	113/21066	3.71229e-08	5.44134e-07	3.29361e-07	FN1/APOE/MAP1B/LRP1/MAP2/CRABP2/DPYSL2/CXCL12/NRP1/SEMA5A/DRAXIN/SEMA6A/MAPT/OLFM1/CDK5R1/NRCAM/SEMA3E/SEMA3A/EPHA7/BDNF/VEGFA/WNT5A/SEMA3D/SEMA3C/SPP1/ISLR2/MT3/PLXNA4/WNT3A	29
BP	2.Control	2	Control	GO:0033002	muscle cell proliferation	48/1771	248/21066	3.81085e-08	5.57209e-07	3.37275e-07	GSTP1/MMP2/IGFBP5/ELN/GJA1/TPM1/ANGPT1/THBS1/IGFBP3/BMP4/STAT1/NOG/CCNB1/SIX1/FOXC1/OGN/WNT2/RUNX1/TGFB2/MEF2C/ADAMTS1/ID2/CCN3/CNN1/TGM2/CDKN1A/CDH13/HMOX1/NPR3/HES5/JUN/KLF4/IGF1/HBEGF/APOD/EDN1/PDE1A/ITGA2/CALCRL/IL6/IL18/NPPC/HPGD/MYOG/MMP9/RBP4/SOD2/EREG	48
BP	2.Control	2	Control	GO:0046879	hormone secretion	59/1771	335/21066	4.05827e-08	5.9193e-07	3.58292e-07	SLC2A1/SELENOM/LRP1/GJA1/SOX11/SCG5/ANXA1/SOX4/ADRA2C/INHBA/CHD7/TFAP2B/FOXD1/SFRP1/CAMK2N1/NMU/PCLO/EFNA5/EDN3/SLC16A10/CCN3/TBX3/ADM/SNAP25/MAFA/IL11/CNR1/NNAT/GCK/ADCYAP1/LIF/TRH/SPP1/CHGA/C1QTNF3/EDN1/NEUROD1/VGF/GAL/IL6/TAC1/ADRA2A/NMB/AGT/PTPRN/VAMP8/NR1H4/PAX8/INHBB/IL1B/HTR2C/SCT/RBP4/GRP/HLA-DRB1/GATA3/ISL1/CRHBP/VSNL1	59
BP	2.Control	2	Control	GO:0043393	regulation of protein binding	43/1771	211/21066	4.13465e-08	6.01597e-07	3.64143e-07	APOE/ANXA2/LRP1/LOX/CAV1/MAP2/B2M/ANGPT1/BMP4/NOG/ACTB/CTHRC1/DAB2/CRMP1/PHLDA2/AURKA/NES/PLK1/IFIT1/AURKB/CDON/WFIKKN2/NRP1/BMP2/GREM2/TRIB3/CDKN1A/PLK2/BDNF/CFHR1/WNT5A/ID1/BAMBI/ITGA4/DACT1/DKK1/CLDN5/RAMP1/IFIT2/WNT3A/MMP9/MFNG/SLPI	43
BP	2.Control	2	Control	GO:0045216	cell-cell junction organization	45/1771	226/21066	4.19044e-08	6.08227e-07	3.68156e-07	APC/CDH11/GJA1/CXADR/CAV1/RHOC/DSP/FERMT2/CDH2/ACTB/ECT2/FLNA/SNAI2/SDK2/CLDN19/CADM1/TGFB1/PERP/WNT11/RUNX1/TGFB2/CLDN1/CADM2/CDH13/CDH6/VEGFA/EPHA4/CLDN11/CDH7/F2R/PTPRO/CDH19/GJB2/CD9/CLDN5/CLDN6/CDH8/AGT/NR1H4/IL1B/CDH15/CLDN4/LIM2/CLDN7/ESAM	45
BP	2.Control	2	Control	GO:0014904	myotube cell development	15/1771	35/21066	4.49115e-08	6.48709e-07	3.9266e-07	SIX1/DNER/CAV2/RIPOR2/SHOX2/IGF1/ACTA1/KLHL41/STAC3/MYOG/RYR1/MYF6/WNT10B/LMOD3/MYOD1	15
BP	2.Control	2	Control	GO:0040036	regulation of fibroblast growth factor receptor signaling pathway	15/1771	35/21066	4.49115e-08	6.48709e-07	3.9266e-07	OTX2/THBS1/CREB3L1/NOG/SULF2/SMOC2/SHISA2/FGFBP3/WNT5A/SULF1/SPRY1/HHIP/WNT4/NGFR/GATA3	15
BP	2.Control	2	Control	GO:0017015	regulation of transforming growth factor beta receptor signaling pathway	32/1771	134/21066	4.79299e-08	6.90631e-07	4.18035e-07	HTRA1/FBN1/LOX/CAV1/SOX11/THBS1/EMILIN1/CDKN1C/ASPN/TGFB1I1/DAB2/LTBP1/PMEPA1/CAV2/WFIKKN2/ENG/TGFB1/PEG10/HSPA5/ITGA3/CDKN2B/DKK3/CITED2/FBN2/FOLR1/SPRY1/BAMBI/ONECUT2/HTRA3/HSPA1A/ONECUT1/CITED1	32
BP	2.Control	2	Control	GO:0003179	heart valve morphogenesis	19/1771	55/21066	4.94366e-08	7.10621e-07	4.30135e-07	TWIST1/ELN/SOX4/BMP4/EMILIN1/SLIT3/SNAI2/ROBO2/SOX9/TGFB1/CCN1/TGFB2/MEF2C/BMP2/OLFM1/JAG1/SLIT2/HEY1/GATA3	19
BP	2.Control	2	Control	GO:0060048	cardiac muscle contraction	33/1771	141/21066	5.01058e-08	7.18505e-07	4.34907e-07	ATP1B1/GJA1/CAV1/TPM1/DSP/FLNA/TNNC1/CCN2/GSN/ANK2/CXCR4/RGS2/KCNE4/ATP1A2/CACNA2D1/TNNI1/TTN/ACTC1/STC1/TNNT2/SCN3B/CHGA/MYL1/RYR2/MYL4/TNNI2/MYL3/PLN/CASQ2/TCAP/ATP2A1/HRC/MYH7	33
BP	2.Control	2	Control	GO:0051306	mitotic sister chromatid separation	21/1771	66/21066	5.11818e-08	7.3217e-07	4.43178e-07	APC/CENPF/PTTG1/CCNB1/MAD2L1/UBE2C/DLGAP5/CENPE/BUB1B/ZWINT/CDC20/NDC80/PLK1/TACC3/BUB1/TTK/AURKB/FBXO5/CDT1/CDC6/DUSP1	21
BP	2.Control	2	Control	GO:0051100	negative regulation of binding	37/1771	169/21066	5.19305e-08	7.39345e-07	4.47521e-07	TMSB4X/CAV1/MAP2/IFI16/SOX11/B2M/NOG/ACTB/DAB2/CRMP1/AURKA/NES/IFIT1/AURKB/NEK2/WFIKKN2/MSX1/CDKN1A/HMOX1/HMGA2/JUN/CFHR1/E2F1/ID1/MSX2/ITGA4/DACT1/DKK1/DDIT3/NFKBIA/HEY1/IFIT2/PLN/SLN/MRLN/MYOD1/SLPI	37
BP	2.Control	2	Control	GO:0048846	axon extension involved in axon guidance	16/1771	40/21066	5.20561e-08	7.39345e-07	4.47521e-07	ALCAM/SLIT3/CXCL12/NRP1/SEMA5A/SEMA6A/NRP2/SEMA3E/SEMA3A/VEGFA/WNT5A/SLIT2/SEMA3D/SEMA3C/PLXNA4/WNT3A	16
BP	2.Control	2	Control	GO:1902284	neuron projection extension involved in neuron projection guidance	16/1771	40/21066	5.20561e-08	7.39345e-07	4.47521e-07	ALCAM/SLIT3/CXCL12/NRP1/SEMA5A/SEMA6A/NRP2/SEMA3E/SEMA3A/VEGFA/WNT5A/SLIT2/SEMA3D/SEMA3C/PLXNA4/WNT3A	16
BP	2.Control	2	Control	GO:0001933	negative regulation of protein phosphorylation	66/1771	395/21066	5.32377e-08	7.54328e-07	4.5659e-07	GSTP1/APOE/APC/BMP7/FBLN1/DUSP4/TWIST1/DNAJC3/THY1/SFRP2/CAV1/ANGPT1/SNCA/IGFBP3/BMP4/EMILIN1/NOG/CDKN1C/CCNB1/PLPP3/NR2F2/PBK/PLK1/GREM1/UCHL1/PMEPA1/SFRP1/PKIA/CAMK2N1/ENG/TGFB1/NTF3/SOCS1/RGS2/CDKN2D/TRIB3/NIBAN1/CDKN2B/CDKN1A/DDIT4/CDKN2A/SLIT2/INSM1/PPP1R1B/SPRY1/ENPP1/GADD45A/PTPRO/DUSP5/DUSP8/DUSP1/DKK1/ERRFI1/RGS4/GPRC5A/SOCS3/DUSP6/BDKRB1/AGT/HGF/DUSP2/IL1B/TESC/PTPRC/SFN/FABP4	66
BP	2.Control	2	Control	GO:0052548	regulation of endopeptidase activity	78/1771	497/21066	5.43598e-08	7.68397e-07	4.65106e-07	SERPINF1/CST3/CRYAB/SERPINH1/TIMP1/TFPI2/COL6A3/ANXA2/TIMP3/HMGB1/PCSK1N/IFI6/CTSH/SFRP2/APLP2/IFI16/THBS1/SERPINB9/ARL6IP1/SERPINE3/SERPINE2/SNCA/CTSD/SOX2/PTTG1/RPS27L/CPAMD8/SERPINE1/RECK/WFDC2/DLC1/SERPING1/CCN2/WFIKKN2/GSN/PLAUR/GAS6/BST2/AQP1/PERP/CD44/CCN1/CDKN2D/MAPT/FAM162A/TFPI/EPHA7/VEGFA/EPHA4/MYC/KLF4/SERPINA1/F3/EGLN3/PMAIP1/CCK/SPOCK1/F2R/A2M/LXN/WFDC1/SPOCK2/GRIN2B/C3/ANOS1/MT3/CST6/AGT/RARRES1/HGF/ST18/SERPINI1/TNFSF10/NGFR/WNT3A/MMP9/SLPI/SFN	78
BP	2.Control	2	Control	GO:0001708	cell fate specification	26/1771	96/21066	5.72138e-08	8.06823e-07	4.88365e-07	APC/SFRP2/SOX2/LMO4/SIX1/POU5F1/SOX9/CDON/MIAT/GSX2/WNT11/NRP1/TBX3/POU3F2/WNT5A/DLL1/FZD7/DKK1/MYT1L/ASCL1/SIX2/DMRTA2/GSC/WNT3A/TBX1/ISL1	26
BP	2.Control	2	Control	GO:0007379	segment specification	11/1771	19/21066	5.76262e-08	8.10718e-07	4.90723e-07	IRX3/IRX2/MLLT3/HES5/IRX1/OSR1/DLL1/MEOX2/MAFB/COBL/MEOX1	11
BP	2.Control	2	Control	GO:0007091	metaphase/anaphase transition of mitotic cell cycle	20/1771	61/21066	6.02749e-08	8.45981e-07	5.12067e-07	APC/CENPF/CCNB1/MAD2L1/UBE2C/DLGAP5/CENPE/BUB1B/ZWINT/CDC20/NDC80/PLK1/TACC3/BUB1/TTK/AURKB/FBXO5/CDT1/CDC6/DUSP1	20
BP	2.Control	2	Control	GO:0071214	cellular response to abiotic stimulus	60/1771	347/21066	6.16935e-08	8.61827e-07	5.21659e-07	COL1A1/SLC2A1/TRPM1/CRYAB/TIMP1/MMP2/MFAP4/GJA1/SFRP2/IFI16/PTN/H2AX/ECT2/GNGT1/PBK/SFRP1/SOX9/AURKB/ZFP36L1/RGR/SLC38A2/AQP1/ENG/RAD51AP1/MME/WNT11/MYLK/HSPA5/RIPOR2/EGR1/PCNA/CAPN3/CDKN1A/BNIP3/ATP1A2/EFHD1/PIK3R1/HMGA2/MYC/RPE65/GADD45A/MMP1/CRB1/RHOB/ERRFI1/ASCL1/NEUROD2/GUCA1A/ANKRD1/ITGA2/AQP5/IL1B/MYOG/AIPL1/MMP9/MMP3/ADIRF/GATA3/GPR88/ITGB6	60
BP	2.Control	2	Control	GO:0104004	cellular response to environmental stimulus	60/1771	347/21066	6.16935e-08	8.61827e-07	5.21659e-07	COL1A1/SLC2A1/TRPM1/CRYAB/TIMP1/MMP2/MFAP4/GJA1/SFRP2/IFI16/PTN/H2AX/ECT2/GNGT1/PBK/SFRP1/SOX9/AURKB/ZFP36L1/RGR/SLC38A2/AQP1/ENG/RAD51AP1/MME/WNT11/MYLK/HSPA5/RIPOR2/EGR1/PCNA/CAPN3/CDKN1A/BNIP3/ATP1A2/EFHD1/PIK3R1/HMGA2/MYC/RPE65/GADD45A/MMP1/CRB1/RHOB/ERRFI1/ASCL1/NEUROD2/GUCA1A/ANKRD1/ITGA2/AQP5/IL1B/MYOG/AIPL1/MMP9/MMP3/ADIRF/GATA3/GPR88/ITGB6	60
BP	2.Control	2	Control	GO:1903532	positive regulation of secretion by cell	53/1771	291/21066	6.34983e-08	8.84961e-07	5.35662e-07	LRP1/GJA1/EZR/SOX11/SYT1/SNCA/SOX4/MYH10/INHBA/CXCL12/CAMK2N1/NMU/TGFB1/TGFB2/BMP2/EDN3/UNC13D/VEGFC/PTGES/SYT10/IGF1/OXTR/CCK/RAB3A/TTN/CADPS/CNR1/SYT4/NNAT/GCK/ADCYAP1/TRH/SPP1/C1QTNF3/EDN1/ANKRD1/GAL/TAC1/RGCC/GATA2/CDK5R2/NMB/VAMP8/NR1H4/INHBB/IL1B/SCT/MYOM1/RBP4/GRP/HLA-DRB1/ISL1/VSNL1	53
BP	2.Control	2	Control	GO:0051383	kinetochore organization	12/1771	23/21066	6.75014e-08	9.34189e-07	5.65459e-07	CENPF/SMC4/SMC2/DLGAP5/CENPE/NUF2/NDC80/CENPA/CENPH/CENPK/CENPW/CDT1	12
BP	2.Control	2	Control	GO:0060563	neuroepithelial cell differentiation	12/1771	23/21066	6.75014e-08	9.34189e-07	5.65459e-07	SOX11/SOX4/CDH2/SERPINE1/WNT11/BMP2/INSM1/HES1/ASCL1/WNT4/EMX1/FGF8	12
BP	2.Control	2	Control	GO:0090189	regulation of branching involved in ureteric bud morphogenesis	12/1771	23/21066	6.75014e-08	9.34189e-07	5.65459e-07	BMP4/NOG/SIX1/GREM1/SOX9/WNT2B/LGR4/VEGFA/SIX2/AGT/PAX8/TACSTD2	12
BP	2.Control	2	Control	GO:0098742	cell-cell adhesion via plasma-membrane adhesion molecules	52/1771	284/21066	7.05784e-08	9.74506e-07	5.89863e-07	ITGB1/CDH11/CXADR/CDH2/PCDH9/PALLD/ALCAM/FLRT3/FXYD5/ROBO2/SDK2/HMCN1/CLDN19/ITGA5/CADM1/TGFB2/BMP2/CLDN1/DAB1/CLSTN2/PTPRD/CDH13/VCAM1/CDH6/LRRC4C/FAT3/GPC4/KLF4/CLDN11/CDH7/AMIGO2/PCDH10/CRB1/SPARCL1/CDH19/PCDH8/PCDH17/CNTN4/CLDN5/TENM2/IGFN1/CNTN2/CLDN6/ROBO3/SLITRK2/CDH8/CBLN1/APOA1/CDH15/CLDN4/CLDN7/ESAM	52
BP	2.Control	2	Control	GO:0090068	positive regulation of cell cycle process	57/1771	324/21066	7.13095e-08	9.82322e-07	5.94594e-07	RANBP1/IGF2/ANXA1/SOX4/FAP/NUSAP1/CCNB1/MAD2L1/SVIL/UBE2C/DLGAP5/ECT2/GTSE1/KIF20B/CENPV/CDK1/NDC80/KIF23/AURKA/RACGAP1/KIF14/AURKB/CCN2/PBX1/RAD51AP1/FBXO5/FAM83D/ADAMTS1/ID2/EDN3/PCNA/MSX1/CCND2/SPHK1/CCND1/CDK5R1/CDT1/CDKN1A/BTG2/PLK2/HMGA2/WNT5A/INSM1/E2F1/IGF1/GADD45A/CDC6/EDN1/RGCC/WNT4/IL1B/NEUROG1/MYOG/WNT10B/FGF8/SFN/EREG	57
BP	2.Control	2	Control	GO:0002088	lens development in camera-type eye	23/1771	79/21066	7.70145e-08	1.05846e-06	6.4068e-07	CRYAB/SOX11/SIX3/BMP4/WNT2/VIM/CDON/WNT2B/BIRC7/WNT5A/WNT5B/SPRY1/CRYBB2/PROX1/CRYBA4/CRYBA1/CRYGS/SLITRK6/WNT7A/CRYGD/LIM2/GATA3/PITX3	23
BP	2.Control	2	Control	GO:0061383	trabecula morphogenesis	17/1771	46/21066	7.98711e-08	1.09519e-06	6.62913e-07	COL1A1/BMP7/MMP2/FHL2/NOG/CHD7/GREM1/SFRP1/ENG/TGFB2/ADAMTS1/FBN2/HEY1/NRG1/WNT10B/FOXH1/RBP4	17
BP	2.Control	2	Control	GO:1903844	regulation of cellular response to transforming growth factor beta stimulus	32/1771	137/21066	8.35551e-08	1.14307e-06	6.91895e-07	HTRA1/FBN1/LOX/CAV1/SOX11/THBS1/EMILIN1/CDKN1C/ASPN/TGFB1I1/DAB2/LTBP1/PMEPA1/CAV2/WFIKKN2/ENG/TGFB1/PEG10/HSPA5/ITGA3/CDKN2B/DKK3/CITED2/FBN2/FOLR1/SPRY1/BAMBI/ONECUT2/HTRA3/HSPA1A/ONECUT1/CITED1	32
BP	2.Control	2	Control	GO:0090100	positive regulation of transmembrane receptor protein serine/threonine kinase signaling pathway	29/1771	117/21066	8.47333e-08	1.15653e-06	7.00042e-07	BMP7/SOX11/THBS1/BMP4/CDKN1C/TGFB1I1/DAB2/INHBA/FOXD1/TTK/ENG/TGFB1/RNF165/CCN1/TGFB2/BMP2/MSX1/GPC3/CDKN2B/HES5/CITED2/HES1/SULF1/GDF15/GDF6/BMP3/LEFTY2/INHBB/CITED1	29
BP	2.Control	2	Control	GO:0046545	development of primary female sexual characteristics	26/1771	98/21066	9.01908e-08	1.2282e-06	7.43425e-07	IDH1/COL9A3/NUPR1/FOXC1/INHBA/SLIT3/PDGFRA/PTX3/ROBO2/SFRP1/ARID5B/FST/HSPA5/ADAMTS1/MMP14/BRCA2/LHX9/VEGFA/SLIT2/KIT/ADCYAP1/VGF/PTPRN/WNT4/INHBB/EREG	26
BP	2.Control	2	Control	GO:0045600	positive regulation of fat cell differentiation	21/1771	68/21066	9.1532e-08	1.24079e-06	7.51043e-07	BMP7/FRZB/SFRP2/RARRES2/SIX1/SFRP1/ZFP36L1/BMP2/CCDC3/PTGS2/ZFP36/LPL/FNDC5/LMO3/SULT1E1/MEDAG/WIF1/TPH1/HTR2C/VSTM2A/ADIRF	21
BP	2.Control	2	Control	GO:1900046	regulation of hemostasis	21/1771	68/21066	9.1532e-08	1.24079e-06	7.51043e-07	APOE/CAV1/THBS1/SERPINE2/FAP/SERPINE1/PDGFRA/SERPING1/PLAUR/PLAT/PLAU/ADTRP/TFPI/F3/F2R/COMP/CD9/ADAMTS18/EDN1/THBD/CD36	21
BP	2.Control	2	Control	GO:0048741	skeletal muscle fiber development	14/1771	32/21066	9.24389e-08	1.25024e-06	7.5676e-07	SIX1/DNER/CAV2/RIPOR2/SHOX2/ACTA1/KLHL41/STAC3/MYOG/RYR1/MYF6/WNT10B/LMOD3/MYOD1	14
BP	2.Control	2	Control	GO:0021978	telencephalon regionalization	8/1771	10/21066	9.48131e-08	1.27366e-06	7.70941e-07	SIX3/BMP4/GSX2/BMP2/EMX2/ADGRG1/DMRTA2/EMX1	8
BP	2.Control	2	Control	GO:0061004	pattern specification involved in kidney development	8/1771	10/21066	9.48131e-08	1.27366e-06	7.70941e-07	BMP4/FOXD1/IRX3/IRX2/HES5/IRX1/OSR1/PAX8	8
BP	2.Control	2	Control	GO:0072048	renal system pattern specification	8/1771	10/21066	9.48131e-08	1.27366e-06	7.70941e-07	BMP4/FOXD1/IRX3/IRX2/HES5/IRX1/OSR1/PAX8	8
BP	2.Control	2	Control	GO:0010812	negative regulation of cell-substrate adhesion	22/1771	74/21066	9.73255e-08	1.30447e-06	7.89587e-07	COL1A1/LGALS1/POSTN/FBLN1/LRP1/THBS1/SERPINE1/PHLDB2/DLC1/EFNA5/MMP14/SEMA3E/JAG1/GBP1/PIK3R1/CDKN2A/SPOCK1/PTPRO/FZD7/ANGPT2/APOD/TACSTD2	22
BP	2.Control	2	Control	GO:0002790	peptide secretion	71/1771	444/21066	1.01671e-07	1.35965e-06	8.22986e-07	SLC2A1/APOE/LRP1/CAVIN1/GJA1/EZR/RCN3/ANXA1/SOX4/IDH2/MYH10/DRD4/ADRA2C/CHD7/TFAP2B/SFRP1/CAMK2N1/NMU/LTBP2/OLFM2/TGFB1/TGFB2/PCLO/EFNA5/EDN3/SLC16A10/CCN3/VEGFC/ADTRP/RAB3B/IGF1/SNAP25/MAFA/RAB3A/TTN/F2R/CNR1/NNAT/SCG2/RAB3C/COMP/GCK/ADCYAP1/TRH/ARL4D/SNCG/CHGA/C1QTNF3/EDN1/ANKRD1/NEUROD1/VGF/GAL/IL6/ADRA2A/PTPRN/CBLN1/NR1H4/PAX8/CD74/INHBB/IL1B/HTR2C/SCT/MYOM1/RBP4/GRP/HLA-DRB1/ISL1/CRHBP/VSNL1	71
BP	2.Control	2	Control	GO:0060350	endochondral bone morphogenesis	18/1771	52/21066	1.07149e-07	1.42969e-06	8.65383e-07	COL1A1/SERPINH1/BMP4/FOXC1/SOX9/TMEM119/MMP16/MEF2C/SHOX2/MMP14/COL2A1/FGFR3/CSGALNACT1/FGF18/STC1/COMP/NPPC/DLX5	18
BP	2.Control	2	Control	GO:0071599	otic vesicle development	9/1771	13/21066	1.07668e-07	1.4334e-06	8.67631e-07	SIX1/AHI1/SOX9/COL2A1/PROX1/PAX8/TCAP/FGF8/GATA3	9
BP	2.Control	2	Control	GO:0050890	cognition	57/1771	328/21066	1.09926e-07	1.45663e-06	8.81692e-07	SERPINF1/APOE/B2M/PTN/CHD7/PTPRZ1/TPBG/SGK1/SLC8A2/MEIS2/S100B/ITGA5/FOS/NTF3/MME/NRGN/CNTNAP2/MEF2C/ITGA3/GRIA1/MAPT/CAMK4/ATP1A2/C1QL1/BTG2/PLK2/NTRK2/BDNF/EN1/JUN/BRINP1/CBR3/NRXN1/PPP1R1B/KIT/SNAP25/OXTR/CCK/CNR1/PAK5/DKK1/FOSL1/NEUROD2/GATM/CLDN5/GRIN2B/NPTX2/TAC1/CALB1/NEUROG1/ARC/TH/SLC6A1/CRHBP/HLA-DRA/GPR88/NPAS4	57
BP	2.Control	2	Control	GO:0003338	metanephros morphogenesis	15/1771	37/21066	1.10147e-07	1.45663e-06	8.81692e-07	BASP1/BMP4/STAT1/GREM1/SOX9/LGR4/HES5/HES1/LIF/FOXJ1/SIX2/WNT4/PAX8/CALB1/CITED1	15
BP	2.Control	2	Control	GO:0060412	ventricular septum morphogenesis	15/1771	37/21066	1.10147e-07	1.45663e-06	8.81692e-07	SOX11/SOX4/BMP4/NOG/SLIT3/ROBO2/WNT11/TGFB2/TBX3/WNT5A/SLIT2/CITED2/HES1/PROX1/HEY1	15
BP	2.Control	2	Control	GO:0042698	ovulation cycle	20/1771	63/21066	1.10666e-07	1.46026e-06	8.83885e-07	SERPINF1/PTN/MDK/INHBA/SLIT3/PDGFRA/PTX3/ROBO2/AXL/HSPA5/TGFB2/EGR1/ADAMTS1/PCNA/SLIT2/OXTR/HAS2/NHLH2/PTPRN/EREG	20
BP	2.Control	2	Control	GO:0045839	negative regulation of mitotic nuclear division	17/1771	47/21066	1.15356e-07	1.51877e-06	9.19301e-07	APC/BMP7/CENPF/BMP4/CCNB1/MAD2L1/BUB1B/ZWINT/CDC20/NDC80/PLK1/BUB1/TTK/AURKB/FBXO5/CDT1/DUSP1	17
BP	2.Control	2	Control	GO:0048640	negative regulation of developmental growth	28/1771	112/21066	1.1585e-07	1.52191e-06	9.21202e-07	GJA1/MAP2/BMP4/NOG/NRP1/SEMA5A/DRAXIN/SEMA6A/RGS2/CDK5R1/SEMA3E/SEMA3A/CDKN1A/EPHA7/FGFR3/BCL11A/WNT5A/SEMA3D/SOCS2/SEMA3C/RGS4/GDF15/SPP1/PI16/MT3/MYOZ1/WNT3A/RBP4	28
BP	2.Control	2	Control	GO:0033046	negative regulation of sister chromatid segregation	16/1771	42/21066	1.17253e-07	1.53021e-06	9.26226e-07	APC/CENPF/PTTG1/CCNB1/MAD2L1/BUB1B/ZWINT/CDC20/NDC80/PLK1/BUB1/TTK/AURKB/FBXO5/CDT1/DUSP1	16
BP	2.Control	2	Control	GO:0033048	negative regulation of mitotic sister chromatid segregation	16/1771	42/21066	1.17253e-07	1.53021e-06	9.26226e-07	APC/CENPF/PTTG1/CCNB1/MAD2L1/BUB1B/ZWINT/CDC20/NDC80/PLK1/BUB1/TTK/AURKB/FBXO5/CDT1/DUSP1	16
BP	2.Control	2	Control	GO:2000816	negative regulation of mitotic sister chromatid separation	16/1771	42/21066	1.17253e-07	1.53021e-06	9.26226e-07	APC/CENPF/PTTG1/CCNB1/MAD2L1/BUB1B/ZWINT/CDC20/NDC80/PLK1/BUB1/TTK/AURKB/FBXO5/CDT1/DUSP1	16
BP	2.Control	2	Control	GO:0001952	regulation of cell-matrix adhesion	32/1771	139/21066	1.19697e-07	1.55868e-06	9.43463e-07	POSTN/LRP1/THY1/S100A10/EMP2/THBS1/COL16A1/FERMT2/LIMCH1/SERPINE1/PTK2B/GPM6B/GREM1/PHLDB2/SFRP1/DLC1/NRP1/EFNA5/PLAU/MMP14/SEMA3E/JAG1/CDH13/PIK3R1/VEGFA/CDKN2A/ONECUT2/KDR/APOD/ONECUT1/WNT4/CD36	32
BP	2.Control	2	Control	GO:1903510	mucopolysaccharide metabolic process	29/1771	119/21066	1.25869e-07	1.63548e-06	9.89944e-07	DCN/LUM/BGN/VCAN/ANGPT1/ABCC5/CHST2/OGN/HMMR/CSPG5/TGFB1/CD44/CHSY3/DSEL/CEMIP/CSGALNACT1/FMOD/NCAN/OMD/BCAN/PRELP/CHST1/HAS2/ACAN/SPOCK2/NDNF/EGFLAM/HGF/IL1B	29
BP	2.Control	2	Control	GO:0045861	negative regulation of proteolysis	65/1771	396/21066	1.32106e-07	1.71277e-06	1.03673e-06	SERPINF1/TMEM98/CST3/CRYAB/SERPINH1/TIMP1/TFPI2/COL6A3/ANXA2/TIMP3/PCSK1N/IFI6/LRP1/SFRP2/APLP2/IFI16/THBS1/SERPINB9/ARL6IP1/SERPINE3/SERPINE2/SNCA/PTTG1/CPAMD8/SERPINE1/GAS1/PBK/RECK/WFDC2/SERPING1/WFIKKN2/PLAUR/GAS6/CAMK2N1/PLAT/BST2/AQP1/CD44/ECM1/CDKN2D/GPC3/TFPI/PI15/VEGFA/EPHA4/KLF4/SERPINA1/SPOCK1/A2M/LXN/WFDC1/SPOCK2/PI16/C3/ANOS1/MT3/CST6/AGT/RARRES1/HGF/SERPINI1/NGFR/MMP9/SLPI/SFN	65
BP	2.Control	2	Control	GO:0003014	renal system process	30/1771	126/21066	1.33715e-07	1.72986e-06	1.04708e-06	SLC9A3R1/GJA1/EMP2/CHRNA3/BMP4/SULF2/TFAP2B/SGK1/GSN/GAS6/AQP1/ITGA3/ATP6V1B1/NPR3/ADM/KCNMA1/SULF1/EDNRB/F2R/PTPRO/HAS2/STC1/EDN1/TAC1/AKR1C3/AGT/AQP4/AQP3/CLDN4/NPPB	30
BP	2.Control	2	Control	GO:0006024	glycosaminoglycan biosynthetic process	28/1771	113/21066	1.41784e-07	1.8281e-06	1.10654e-06	DCN/LUM/BGN/VCAN/ANGPT1/ABCC5/CHST2/OGN/CSPG5/TGFB1/GPC2/CHSY3/DSEL/CEMIP/GPC3/CSGALNACT1/GPC4/FMOD/NCAN/OMD/GALNT5/BCAN/PRELP/CHST1/HAS2/ACAN/HS3ST5/IL1B	28
BP	2.Control	2	Control	GO:0010976	positive regulation of neuron projection development	35/1771	161/21066	1.41923e-07	1.8281e-06	1.10654e-06	SERPINF1/APOE/BMP7/LRP1/CNTN1/PTN/RELN/MDK/FEZ1/FLNA/PTK2B/DPYSL3/PAK3/STMN2/ENC1/ABL2/GPC2/HSPA5/ITGA3/RGS2/NTRK2/BDNF/WNT5A/PLPPR5/CNR1/ZNF804A/ADCYAP1/CAMK2B/NDNF/ANKRD1/ALKAL2/HGF/ALKAL1/SERPINI1/COBL	35
BP	2.Control	2	Control	GO:0007568	aging	62/1771	372/21066	1.47011e-07	1.88956e-06	1.14374e-06	SERPINF1/IGFBP2/CRYAB/TIMP1/DCN/TWIST1/IGFBP5/LMNA/LRP1/B2M/LOXL2/SMC6/COX1/COL4A2/TYMS/H2AX/MORC3/SERPINE1/CTSC/ATP6/HMGA1/AURKB/CCN2/GSN/FOS/MME/FBXO5/RNF165/ID2/ASS1/ATP2B1/CLDN1/BRCA2/TBX3/CDKN2B/CDKN1A/FOXG1/PLK2/GNAO1/PENK/VCAM1/ADM/HMGA2/NQO1/JUN/CDKN2A/EDNRB/PRELP/NUAK1/GJB2/CNR1/DKK1/APOD/COMP/ENO3/EDN1/ECRG4/BCL2A1/TH/SOD2/KRT14/PITX3	62
BP	2.Control	2	Control	GO:0003203	endocardial cushion morphogenesis	14/1771	33/21066	1.48128e-07	1.89405e-06	1.14646e-06	BMP7/TWIST1/NOG/SNAI2/ROBO2/SOX9/ENG/TGFB2/BMP2/MSX1/TMEM100/HEY1/FGF8/ISL1	14
BP	2.Control	2	Control	GO:0003170	heart valve development	20/1771	64/21066	1.48316e-07	1.89405e-06	1.14646e-06	TWIST1/ELN/SOX4/BMP4/EMILIN1/SLIT3/SNAI2/ROBO2/SOX9/TGFB1/CCN1/TGFB2/MEF2C/BMP2/SHOX2/OLFM1/JAG1/SLIT2/HEY1/GATA3	20
BP	2.Control	2	Control	GO:0045599	negative regulation of fat cell differentiation	20/1771	64/21066	1.48316e-07	1.89405e-06	1.14646e-06	FERMT2/TGFB1I1/RUNX1T1/TGFB1/TRIB3/JAG1/TLCD3B/WNT5A/E2F1/ENPP1/MMP11/ZFP36L2/INSIG1/DDIT3/IL6/C1QL4/GATA2/WNT3A/WNT10B/GATA3	20
BP	2.Control	2	Control	GO:0085029	extracellular matrix assembly	18/1771	53/21066	1.49551e-07	1.90573e-06	1.15353e-06	COL1A2/MFAP4/LOX/FKBP10/EMILIN1/FBLN5/GPM6B/PHLDB2/SOX9/GAS6/TGFB1/THSD4/MYH11/HAS2/NTN4/RGCC/AGT/LAMB3	18
BP	2.Control	2	Control	GO:0021761	limbic system development	27/1771	107/21066	1.57963e-07	2.00862e-06	1.21581e-06	ARPC5/ALDH1A3/RELN/FEZ1/KIF14/CNTNAP2/NRP2/EMX2/RAX/TBX3/CDK5R1/DAB1/POU3F2/SEMA3A/ATP1A2/BTG2/ANXA3/BCAN/SOX3/FEZF2/PROX1/NDNF/NEUROD1/CDK5R2/WNT3A/SCT/DLX2	27
BP	2.Control	2	Control	GO:0042475	odontogenesis of dentin-containing tooth	24/1771	88/21066	1.5893e-07	2.01662e-06	1.22065e-06	BMP7/HTRA1/BMP4/TNC/FOXC1/SERPINE1/SOSTDC1/PDGFRA/PERP/FST/BMP2/MSX1/GNAO1/ADM/CA2/WNT6/TNFRSF11B/RSPO2/NGFR/AMTN/FGF8/TBX1/DLX2/ITGB6	24
BP	2.Control	2	Control	GO:1903036	positive regulation of response to wounding	22/1771	76/21066	1.64467e-07	2.08244e-06	1.26049e-06	ITGB1/HMGB1/LRP1/PTN/THBS1/ANXA1/FERMT2/MDK/PLPP3/FLNA/SERPINE1/SMOC2/MYLK/CXCR4/CLDN1/F3/F2R/HBEGF/ADRA2A/THBD/CLDN4/CD36	22
BP	2.Control	2	Control	GO:1904019	epithelial cell apoptotic process	31/1771	134/21066	1.66852e-07	2.10814e-06	1.27605e-06	KRT8/ANGPT1/THBS1/SIX3/NUPR1/KRT18/MDK/SERPINE1/CD248/ZFP36L1/GSN/GAS6/SEMA5A/SFRP4/HMOX1/E2F1/CCL2/ITGA4/KDR/ZFP36/SCG2/ECSCR/NDNF/NEUROD1/IL6/RGCC/ANGPTL4/AKR1C3/GATA2/RYR2/GATA3	31
BP	2.Control	2	Control	GO:0032965	regulation of collagen biosynthetic process	16/1771	43/21066	1.72193e-07	2.17102e-06	1.3141e-06	BMP4/EMILIN1/CREB3L1/VIM/CCN2/ENG/TGFB1/RUNX1/SUCO/F2R/ERRFI1/ITGA2/IL6/RGCC/NPPC/WNT4	16
BP	2.Control	2	Control	GO:0030071	regulation of mitotic metaphase/anaphase transition	19/1771	59/21066	1.77546e-07	2.23377e-06	1.35209e-06	APC/CENPF/CCNB1/MAD2L1/UBE2C/DLGAP5/CENPE/BUB1B/ZWINT/CDC20/NDC80/PLK1/BUB1/TTK/AURKB/FBXO5/CDT1/CDC6/DUSP1	19
BP	2.Control	2	Control	GO:0055006	cardiac cell development	25/1771	95/21066	1.88269e-07	2.35166e-06	1.42345e-06	CXADR/SORBS2/FHL2/BMP4/CCNB1/PDGFRA/RGS2/SHOX2/ALPK2/TBX3/JAG1/VEGFA/IGF1/SPRY1/MYH11/TTN/ACTC1/RGS4/PROX1/PI16/EDN1/NEB/ACTN2/TCAP/ISL1	25
BP	2.Control	2	Control	GO:0021988	olfactory lobe development	13/1771	29/21066	1.88496e-07	2.35166e-06	1.42345e-06	CHD7/ROBO2/RPGRIP1L/KIF14/ATF5/GSX2/SEMA3A/ATP1A2/WNT5A/SLIT2/ARX/DLX5/DLX2	13
BP	2.Control	2	Control	GO:0035116	embryonic hindlimb morphogenesis	13/1771	29/21066	1.88496e-07	2.35166e-06	1.42345e-06	TWIST1/BMP4/OSR2/CHD7/RPGRIP1L/MSX1/GPC3/TBX3/OSR1/RSPO2/WNT7A/PITX1/FGF8	13
BP	2.Control	2	Control	GO:0061311	cell surface receptor signaling pathway involved in heart development	13/1771	29/21066	1.88496e-07	2.35166e-06	1.42345e-06	BMP4/NOG/SNAI2/TGFB1/WNT11/BMP2/ALPK2/MSX1/JAG1/WNT5A/DKK1/HEY1/WNT3A	13
BP	2.Control	2	Control	GO:0001659	temperature homeostasis	39/1771	192/21066	1.89966e-07	2.36504e-06	1.43154e-06	APC/GJA1/CAV1/ALDH1A1/LAMA4/FABP5/PTGER3/NMU/EGR1/CXCR4/LGR4/SCD/PTGES/NPR3/VEGFA/NOVA2/GADD45G/ID1/OXTR/EDNRB/PTGS2/CNR1/IL18R1/EDN2/ADCYAP1/GATM/DDIT3/G0S2/EBF2/ADAMTS5/LEPR/IL18/IL1B/SLN/WNT10B/DIO2/LCN2/CD36/FABP4	39
BP	2.Control	2	Control	GO:0022612	gland morphogenesis	30/1771	128/21066	1.93744e-07	2.40703e-06	1.45696e-06	BMP7/IGFBP5/SLC9A3R1/CAV1/PTN/BMP4/NOG/MDK/TNC/SULF2/SOSTDC1/SFRP1/SOX9/TGFB1/TGFB2/TBX3/TGM2/SEMA3A/FGF7/WNT5A/SULF1/SEMA3C/NTN4/PROX1/IL6/WNT4/HGF/ELF3/WNT3A/FGF8	30
BP	2.Control	2	Control	GO:0035914	skeletal muscle cell differentiation	20/1771	65/21066	1.97398e-07	2.44224e-06	1.47827e-06	SOX11/NUPR1/SIX1/RBM24/CDON/FOS/MEF2C/EGR1/HLF/BTG2/ATF3/ANKRD1/CYP26B1/DMRTA2/KLHL41/MYOG/MYF6/WNT3A/MYOD1/TBX1	20
BP	2.Control	2	Control	GO:0044784	metaphase/anaphase transition of cell cycle	20/1771	65/21066	1.97398e-07	2.44224e-06	1.47827e-06	APC/CENPF/CCNB1/MAD2L1/UBE2C/DLGAP5/CENPE/BUB1B/ZWINT/CDC20/NDC80/PLK1/TACC3/BUB1/TTK/AURKB/FBXO5/CDT1/CDC6/DUSP1	20
BP	2.Control	2	Control	GO:0042326	negative regulation of phosphorylation	70/1771	443/21066	1.99514e-07	2.4593e-06	1.4886e-06	GSTP1/APOE/APC/BMP7/FBLN1/DUSP4/TWIST1/DNAJC3/THY1/SFRP2/CAV1/ANGPT1/SNCA/IGFBP3/BMP4/EMILIN1/NUPR1/NOG/CDKN1C/CCNB1/PLPP3/INHBA/NR2F2/PBK/PLK1/GREM1/UCHL1/PMEPA1/SFRP1/PKIA/CAMK2N1/ENG/TGFB1/NTF3/SOCS1/RGS2/CDKN2D/MAPT/TRIB3/NIBAN1/CDKN2B/CDKN1A/DDIT4/CDKN2A/SLIT2/INSM1/PPP1R1B/SPRY1/ENPP1/GADD45A/PTPRO/DUSP5/DUSP8/DUSP1/DKK1/ERRFI1/RGS4/GPRC5A/SOCS3/DUSP6/BDKRB1/AGT/HGF/DUSP2/IL1B/MYOG/TESC/PTPRC/SFN/FABP4	70
BP	2.Control	2	Control	GO:0007605	sensory perception of sound	34/1771	156/21066	1.99604e-07	2.4593e-06	1.4886e-06	COL1A1/TPRN/COL11A1/SLC9A3R1/HOMER2/SIX1/BIRC5/CHD7/CRYM/SNAI2/LRP2/ADGRV1/RIPOR2/PAX3/ATP6V1B1/CEMIP/CDKN2D/COL2A1/SRRM4/KIT/ATP2B2/GJB2/GABRB2/TFAP2A/DCDC2/DDIT3/MYO3B/COCH/SLITRK6/SLC17A8/TH/USH1C/TBX1/ATP6V0A4	34
BP	2.Control	2	Control	GO:0051784	negative regulation of nuclear division	18/1771	54/21066	2.06768e-07	2.54231e-06	1.53884e-06	APC/BMP7/CENPF/BMP4/CCNB1/MAD2L1/BUB1B/ZWINT/CDC20/NDC80/PLK1/BUB1/TTK/AURKB/FBXO5/CDT1/DUSP1/LIF	18
BP	2.Control	2	Control	GO:0030203	glycosaminoglycan metabolic process	35/1771	164/21066	2.284e-07	2.8025e-06	1.69633e-06	DCN/LUM/BGN/VCAN/ANGPT1/ABCC5/CHST2/FOXC1/OGN/HMMR/CSPG5/TGFB1/CD44/GPC2/CHSY3/DSEL/CEMIP/GPC3/CSGALNACT1/GPC4/FMOD/NCAN/OMD/GALNT5/BCAN/PRELP/CHST1/HAS2/ACAN/SPOCK2/NDNF/HS3ST5/EGFLAM/HGF/IL1B	35
BP	2.Control	2	Control	GO:0021871	forebrain regionalization	11/1771	21/21066	2.29471e-07	2.80407e-06	1.69729e-06	SIX3/BMP4/WNT2B/GSX2/BMP2/EMX2/ADGRG1/FEZF2/DMRTA2/EMX1/FGF8	11
BP	2.Control	2	Control	GO:0048485	sympathetic nervous system development	11/1771	21/21066	2.29471e-07	2.80407e-06	1.69729e-06	SOX11/FZD3/SOX4/TFAP2B/NRP1/NRP2/SEMA3A/INSM1/ASCL1/PLXNA4/GATA3	11
BP	2.Control	2	Control	GO:0031128	developmental induction	14/1771	34/21066	2.32338e-07	2.82749e-06	1.71147e-06	BMP4/SIX1/WNT2/ROBO2/SOX9/WNT2B/WNT11/BMP2/WNT5A/SPRY1/DKK1/WNT4/WNT3A/FGF8	14
BP	2.Control	2	Control	GO:0033280	response to vitamin D	14/1771	34/21066	2.32338e-07	2.82749e-06	1.71147e-06	BMP7/TYR/PTN/TNC/SNAI2/SFRP1/STC2/ATP2B1/CDKN2D/PENK/STC1/SPP1/CYP24A1/AQP3	14
BP	2.Control	2	Control	GO:0006940	regulation of smooth muscle contraction	19/1771	60/21066	2.39446e-07	2.90804e-06	1.76022e-06	CAV1/CHRNA3/ADRA2C/NMU/RGS2/ATP2B1/SPHK1/CNN1/ATP1A2/KCNMA1/KIT/OXTR/F2R/EDN2/EDN1/ITGA2/CALCRL/GUCY1A1/ADRA2A	19
BP	2.Control	2	Control	GO:0110053	regulation of actin filament organization	52/1771	295/21066	2.47447e-07	2.99909e-06	1.81533e-06	TMSB10/STMN1/ARPC5/TMSB4X/ELN/PFN1/CDC42EP5/LIMA1/S100A10/TPM1/RHOC/ARHGAP18/TMSB15A/ARPC1B/FERMT2/SVIL/LIMCH1/FLNA/PTK2B/COTL1/CDC42EP3/PHLDB2/SFRP1/EPS8/PAK3/DLC1/CCN2/CXCL12/GSN/WNT11/NRP1/TMEFF2/SEMA5A/SCIN/PIK3R1/SLIT2/ID1/IQGAP2/CTNNA2/RGS4/CYRIA/TAC1/RGCC/SYNPO2/WNT4/APOA1/ACTN2/LMOD3/SYNPO2L/CCL26/TACSTD2/ESAM	52
BP	2.Control	2	Control	GO:0051985	negative regulation of chromosome segregation	16/1771	44/21066	2.49521e-07	3.01196e-06	1.82312e-06	APC/CENPF/PTTG1/CCNB1/MAD2L1/BUB1B/ZWINT/CDC20/NDC80/PLK1/BUB1/TTK/AURKB/FBXO5/CDT1/DUSP1	16
BP	2.Control	2	Control	GO:1905819	negative regulation of chromosome separation	16/1771	44/21066	2.49521e-07	3.01196e-06	1.82312e-06	APC/CENPF/PTTG1/CCNB1/MAD2L1/BUB1B/ZWINT/CDC20/NDC80/PLK1/BUB1/TTK/AURKB/FBXO5/CDT1/DUSP1	16
BP	2.Control	2	Control	GO:0045841	negative regulation of mitotic metaphase/anaphase transition	15/1771	39/21066	2.51587e-07	3.03076e-06	1.8345e-06	APC/CENPF/CCNB1/MAD2L1/BUB1B/ZWINT/CDC20/NDC80/PLK1/BUB1/TTK/AURKB/FBXO5/CDT1/DUSP1	15
BP	2.Control	2	Control	GO:0061572	actin filament bundle organization	36/1771	172/21066	2.56656e-07	3.08557e-06	1.86768e-06	STMN1/ELN/PFN1/CALD1/EZR/LIMA1/S100A10/TPM1/RHOC/ACTN1/PDLIM1/FERMT2/LIMCH1/FLNA/PTK2B/DPYSL3/PHLDB2/SFRP1/EPS8/DLC1/CCN2/HSP90B1/WNT11/NRP1/TMEFF2/PIK3R1/ID1/RFLNA/TAC1/RGCC/SYNPO2/WNT4/APOA1/USH1C/SYNPO2L/TACSTD2	36
BP	2.Control	2	Control	GO:0045665	negative regulation of neuron differentiation	20/1771	66/21066	2.6097e-07	3.13112e-06	1.89525e-06	BMP7/B2M/SIX3/SOX2/SOX9/PBX1/IRX3/JAG1/FOXG1/HES5/DLL1/HES1/SOX3/FEZF2/ASCL1/CNTN4/HEY1/WNT3A/ISL1/DLX2	20
BP	2.Control	2	Control	GO:0071496	cellular response to external stimulus	55/1771	320/21066	2.64818e-07	3.17088e-06	1.91932e-06	COL1A1/SLC2A1/GSTP1/POSTN/SESN3/GJA1/SFRP2/IFI16/DAPL1/PTN/TNC/SNAI2/SFRP1/SOX9/AXL/WNT2B/GAS6/ASNS/FOS/SLC38A2/AQP1/ENG/WNT11/HSPA5/RIPOR2/ATP2B1/CDKN2B/CDKN1A/BNIP3/ATP1A2/HMOX1/PENK/VCAM1/JUN/FOLR1/PMAIP1/GADD45A/ITGA4/NUAK1/LPL/FOSL1/UPP1/ATF3/NR4A2/ANKRD1/ITGA2/AKR1C3/WNT4/NR1H4/CYP24A1/INHBB/IL1B/AQP3/PTPRC/MYOD1	55
BP	2.Control	2	Control	GO:0048659	smooth muscle cell proliferation	38/1771	187/21066	2.68376e-07	3.20704e-06	1.9412e-06	GSTP1/MMP2/IGFBP5/ELN/GJA1/TPM1/THBS1/IGFBP3/BMP4/STAT1/OGN/MEF2C/ADAMTS1/ID2/CCN3/CNN1/TGM2/CDKN1A/CDH13/HMOX1/NPR3/HES5/JUN/KLF4/IGF1/HBEGF/APOD/EDN1/PDE1A/ITGA2/CALCRL/IL6/IL18/NPPC/HPGD/MMP9/SOD2/EREG	38
BP	2.Control	2	Control	GO:0033045	regulation of sister chromatid segregation	21/1771	72/21066	2.71447e-07	3.22432e-06	1.95166e-06	APC/CENPF/PTTG1/CCNB1/MAD2L1/UBE2C/DLGAP5/CENPE/BUB1B/ZWINT/CDC20/NDC80/PLK1/TACC3/BUB1/TTK/AURKB/FBXO5/CDT1/CDC6/DUSP1	21
BP	2.Control	2	Control	GO:0050818	regulation of coagulation	21/1771	72/21066	2.71447e-07	3.22432e-06	1.95166e-06	APOE/CAV1/THBS1/SERPINE2/FAP/SERPINE1/PDGFRA/SERPING1/PLAUR/PLAT/PLAU/ADTRP/TFPI/F3/F2R/CD9/ADAMTS18/EDN1/HS3ST5/THBD/CD36	21
BP	2.Control	2	Control	GO:1905818	regulation of chromosome separation	21/1771	72/21066	2.71447e-07	3.22432e-06	1.95166e-06	APC/CENPF/PTTG1/CCNB1/MAD2L1/UBE2C/DLGAP5/CENPE/BUB1B/ZWINT/CDC20/NDC80/PLK1/TACC3/BUB1/TTK/AURKB/FBXO5/CDT1/CDC6/DUSP1	21
BP	2.Control	2	Control	GO:0021915	neural tube development	34/1771	158/21066	2.74949e-07	3.25687e-06	1.97137e-06	BMP7/TWIST1/SFRP2/SOX11/FZD3/SOX4/BMP4/LMO4/NOG/CTHRC1/KIF20B/PRICKLE1/RPGRIP1L/SFRP1/ZFP36L1/DLC1/LRP2/TGFB1/TGFB2/HES5/PLXNA2/ADM/EN1/WNT5A/HES1/FOLR1/DACT1/SEMA3C/PROX1/GSC/COBL/WNT3A/FGF8/ALDH1A2	34
BP	2.Control	2	Control	GO:0099177	regulation of trans-synaptic signaling	72/1771	464/21066	2.75283e-07	3.25687e-06	1.97137e-06	APOE/MAP1B/ITGB1/TUBB2B/AKAP12/CDH11/CHRNA3/PTN/SYT1/SERPINE2/RELN/CDH2/FABP5/PTK2B/CDC20/CSPG5/SLC8A2/CNIH2/NMU/PPFIA2/NTF3/MME/NRGN/NSG1/MEF2C/GRIA1/JPH4/MAPT/CLSTN2/SYP/PTPRD/ATP1A2/PLK2/NTRK2/BDNF/LRRC4C/CELF4/EPHA4/NRXN1/SRGN/KIT/SNAP25/OXTR/RAB3A/CCL2/CNR1/SYT4/PCDH17/RGS4/NEUROD2/CNTN4/ADCYAP1/CAMK2B/SNCG/LGI1/EDN1/GRIN2B/NPTX2/VGF/TAC1/NPTX1/ADRA2A/CBLN1/CALB1/WNT7A/IL1B/ARC/CALB2/WNT3A/SCT/RAPSN/NPAS4	72
BP	2.Control	2	Control	GO:0001709	cell fate determination	18/1771	55/21066	2.83308e-07	3.34517e-06	2.02481e-06	PRRX1/BMP4/MEF2C/JAG1/FOXG1/KLF4/DLL1/HES1/FEZF2/ASCL1/PROX1/CYP26B1/EBF2/GATA2/WNT7A/MYOD1/GATA3/ISL1	18
BP	2.Control	2	Control	GO:0051048	negative regulation of secretion	36/1771	173/21066	2.98241e-07	3.51452e-06	2.12732e-06	APOE/GJA1/ANXA1/SNCA/IDH2/DRD4/ADRA2C/INHBA/PTGER3/SFRP1/NMU/CCN3/ADTRP/HMOX1/OXTR/F2R/IL11/CNR1/SYT4/LIF/TRH/CHGA/EDN1/NRG1/ADRA2A/NMB/VAMP8/IL13RA2/CD74/INHBB/IL1B/NEUROG1/SCT/ERBB3/CRHBP/VSNL1	36
BP	2.Control	2	Control	GO:0071902	positive regulation of protein serine/threonine kinase activity	58/1771	346/21066	3.01589e-07	3.54695e-06	2.14695e-06	TPD52L1/TF/IGF2/THBS1/IGFBP6/CKS2/SNCA/FERMT2/CCNB1/DRD4/CKS1B/CDK1/PTK2B/PBK/SLC8A2/PSRC1/PAK3/GNG3/TGFB1/NTF3/BIRC7/BMP2/CXCR4/EDN3/CCND2/CEMIP/CCND1/CDK5R1/HMGA2/ITGA1/VEGFA/EPHA4/WNT5A/FGF18/GADD45G/GADD45B/KIT/IGF1/GADD45A/CDC6/DUSP5/DKK1/TCIM/GDF15/PROX1/EDN1/NRG1/DUSP6/RGCC/ADRA2A/CDK5R2/AGT/HGF/FLT1/CD74/IL1B/PTPRC/PDE6H	58
BP	2.Control	2	Control	GO:0030595	leukocyte chemotaxis	48/1771	265/21066	3.10005e-07	3.63874e-06	2.20251e-06	HMGB1/CXADR/LGALS3/PTN/THBS1/ANXA1/RARRES2/NBL1/MDK/SERPINE1/PTK2B/GREM1/CXCL12/GAS6/CXCL14/RIPOR2/TGFB2/CXCR4/EDN3/CCN3/VEGFC/ITGA1/CH25H/VEGFA/WNT5A/SLIT2/CXCL1/KIT/EDNRB/CCL2/PTPRO/CXCL6/DUSP1/SCG2/EDN2/CXCL2/CHGA/EDN1/CXCL8/IL6/CXCL3/TAFA4/FLT1/CD74/PGF/PADI2/CCL26/CCL20	48
BP	2.Control	2	Control	GO:0051983	regulation of chromosome segregation	24/1771	91/21066	3.14824e-07	3.68802e-06	2.23234e-06	APC/CENPF/SMC6/PTTG1/MKI67/CCNB1/MAD2L1/UBE2C/DLGAP5/CENPE/BUB1B/ZWINT/CDC20/NDC80/PLK1/TACC3/BUB1/KIF2C/TTK/AURKB/FBXO5/CDT1/CDC6/DUSP1	24
BP	2.Control	2	Control	GO:0061307	cardiac neural crest cell differentiation involved in heart development	8/1771	11/21066	3.21827e-07	3.75527e-06	2.27305e-06	BMP7/TWIST1/BMP4/JAG1/HES1/FOLR1/SEMA3C/PITX2	8
BP	2.Control	2	Control	GO:0061308	cardiac neural crest cell development involved in heart development	8/1771	11/21066	3.21827e-07	3.75527e-06	2.27305e-06	BMP7/TWIST1/BMP4/JAG1/HES1/FOLR1/SEMA3C/PITX2	8
BP	2.Control	2	Control	GO:0019233	sensory perception of pain	26/1771	104/21066	3.24689e-07	3.76687e-06	2.28007e-06	FABP5/ADRA2C/CXCL12/NMU/MME/CXCR4/CCN3/TMEM100/PTGES/PENK/MGLL/CCK/EDNRB/CCL2/F2R/CNR1/ADCYAP1/LXN/SCN3B/EDN1/ITGA2/TAC1/BDKRB1/TAFA4/NPY1R/PRDM12	26
BP	2.Control	2	Control	GO:0010171	body morphogenesis	17/1771	50/21066	3.24719e-07	3.76687e-06	2.28007e-06	COL1A1/MMP2/CRISPLD1/NOG/MAB21L2/PDGFRA/PHLDB2/CDON/ARID5B/MSX1/GREM2/GPC3/CRISPLD2/CLDN5/MYH3/TBX1/DLX5	17
BP	2.Control	2	Control	GO:1900047	negative regulation of hemostasis	17/1771	50/21066	3.24719e-07	3.76687e-06	2.28007e-06	APOE/THBS1/SERPINE2/FAP/SERPINE1/PDGFRA/SERPING1/PLAUR/PLAT/PLAU/ADTRP/TFPI/COMP/CD9/ADAMTS18/EDN1/THBD	17
BP	2.Control	2	Control	GO:0042445	hormone metabolic process	46/1771	250/21066	3.40455e-07	3.94173e-06	2.3859e-06	HSD17B2/RBP1/TTR/PCSK1N/SELENOM/GNB3/ALDH1A3/CRABP1/SCG5/CTSK/ALDH1A1/CRABP2/CRYM/DHRS3/PDGFRA/CYP1B1/STC2/CTSL/MME/EGR1/BMP2/SLC16A10/ADM/DKK3/CYP2W1/RPE65/CYP26A1/DHRS2/LRAT/AKR1C1/SULT1E1/RDH10/SPP1/DIO3/CYP26B1/GAL/AKR1C3/WNT4/CHST8/PAX8/PCSK2/AANAT/RBP4/DIO2/GATA3/ALDH1A2	46
BP	2.Control	2	Control	GO:0030193	regulation of blood coagulation	20/1771	67/21066	3.42799e-07	3.96115e-06	2.39766e-06	APOE/CAV1/THBS1/SERPINE2/FAP/SERPINE1/PDGFRA/SERPING1/PLAUR/PLAT/PLAU/ADTRP/TFPI/F3/F2R/CD9/ADAMTS18/EDN1/THBD/CD36	20
BP	2.Control	2	Control	GO:0043627	response to estrogen	21/1771	73/21066	3.51085e-07	4.04905e-06	2.45086e-06	IGFBP2/CAV1/SERPINB9/ARPC1B/SFRP1/KRT19/MMP14/CCND1/LDHA/HMOX1/CA2/CITED2/GAL/PTPRN/TNFRSF11B/WNT7A/SLC34A2/APOA1/CITED1/GATA3/CRHBP	21
BP	2.Control	2	Control	GO:0001938	positive regulation of endothelial cell proliferation	27/1771	111/21066	3.52325e-07	4.05549e-06	2.45476e-06	HMGB1/HMGB2/IGF2/BMP4/MDK/WNT2/CAV2/CXCL12/NRP1/SEMA5A/ECM1/BMP2/NRP2/VEGFC/CDH13/HMOX1/VEGFA/WNT5A/F3/ITGA4/KDR/SCG2/PROX1/NR4A1/GATA2/PGF/CCL26	27
BP	2.Control	2	Control	GO:0001974	blood vessel remodeling	16/1771	45/21066	3.57051e-07	4.08617e-06	2.47334e-06	CST3/BGN/FOXC1/CHD7/FLNA/AXL/TGFB1/RSPO3/MEF2C/TGM2/JAG1/CRB1/SEMA3C/LIF/AGT/FGF8	16
BP	2.Control	2	Control	GO:0021545	cranial nerve development	16/1771	45/21066	3.57051e-07	4.08617e-06	2.47334e-06	SIX1/CHD7/NRP2/SEMA3A/HES1/HOXB2/TFAP2A/HOXB3/MAFB/PLXNA4/SLITRK6/NEUROG1/ATOH7/ERBB3/TBX1/ISL1	16
BP	2.Control	2	Control	GO:0033047	regulation of mitotic sister chromatid segregation	16/1771	45/21066	3.57051e-07	4.08617e-06	2.47334e-06	APC/CENPF/PTTG1/CCNB1/MAD2L1/BUB1B/ZWINT/CDC20/NDC80/PLK1/BUB1/TTK/AURKB/FBXO5/CDT1/DUSP1	16
BP	2.Control	2	Control	GO:0045823	positive regulation of heart contraction	15/1771	40/21066	3.71306e-07	4.24115e-06	2.56714e-06	TPM1/CCN2/NMU/TGFB2/EDN3/RGS2/ATP1A2/ADM/RGS4/EDN2/SCN3B/CHGA/EDN1/RYR2/HRC	15
BP	2.Control	2	Control	GO:0021772	olfactory bulb development	12/1771	26/21066	3.79535e-07	4.32684e-06	2.61901e-06	CHD7/ROBO2/RPGRIP1L/KIF14/ATF5/GSX2/SEMA3A/WNT5A/SLIT2/ARX/DLX5/DLX2	12
BP	2.Control	2	Control	GO:0001755	neural crest cell migration	18/1771	56/21066	3.84846e-07	4.37901e-06	2.65059e-06	FN1/BMP7/TWIST1/BMP4/NRP1/SEMA5A/SEMA6A/EDN3/NRP2/SEMA3E/SEMA3A/SEMA3D/FOLR1/EDNRB/SEMA3C/PITX2/TBX1/ISL1	18
BP	2.Control	2	Control	GO:0010595	positive regulation of endothelial cell migration	31/1771	139/21066	3.97632e-07	4.51585e-06	2.73342e-06	SPARC/TMSB4X/HMGB1/ANGPT1/THBS1/ANXA1/BMP4/PLPP3/PTK2B/TGFB1/SMOC2/NRP1/SEMA5A/NRP2/VEGFC/PLK2/HMOX1/VEGFA/WNT5A/FGF18/ANXA3/PTGS2/KDR/RHOB/PROX1/CCBE1/EDN1/GATA2/AGT/WNT7A/GATA3	31
BP	2.Control	2	Control	GO:0051017	actin filament bundle assembly	35/1771	168/21066	4.2104e-07	4.77259e-06	2.88882e-06	STMN1/ELN/PFN1/CALD1/EZR/LIMA1/S100A10/TPM1/RHOC/ACTN1/PDLIM1/FERMT2/LIMCH1/FLNA/PTK2B/DPYSL3/PHLDB2/SFRP1/EPS8/DLC1/CCN2/HSP90B1/WNT11/NRP1/TMEFF2/PIK3R1/ID1/TAC1/RGCC/SYNPO2/WNT4/APOA1/USH1C/SYNPO2L/TACSTD2	35
BP	2.Control	2	Control	GO:0060231	mesenchymal to epithelial transition	11/1771	22/21066	4.23974e-07	4.79108e-06	2.90001e-06	BASP1/BMP4/STAT1/GREM1/FZD7/LIF/SIX2/WNT4/PAX8/CITED1/GATA3	11
BP	2.Control	2	Control	GO:0002685	regulation of leukocyte migration	45/1771	244/21066	4.25154e-07	4.79108e-06	2.90001e-06	CD99/HMGB1/THY1/LGALS3/PTN/THBS1/ANXA1/EMILIN1/RARRES2/NBL1/MDK/SERPINE1/PTK2B/TNFRSF14/GREM1/CXCL12/GAS6/CXCL14/ECM1/RIPOR2/EDN3/CCN3/VEGFC/MMP14/IL1R1/ADTRP/HMOX1/VEGFA/WNT5A/SLIT2/CCL2/ITGA4/DUSP1/APOD/EDN2/EDN1/ITGA2/CXCL8/IL6/BDKRB1/CD74/IL33/PGF/PADI2/CCL20	45
BP	2.Control	2	Control	GO:0006027	glycosaminoglycan catabolic process	19/1771	62/21066	4.25892e-07	4.79108e-06	2.90001e-06	DCN/LUM/BGN/VCAN/OGN/HMMR/CSPG5/TGFB1/CD44/GPC2/CEMIP/GPC3/GPC4/FMOD/NCAN/OMD/BCAN/PRELP/ACAN	19
BP	2.Control	2	Control	GO:0051155	positive regulation of striated muscle cell differentiation	19/1771	62/21066	4.25892e-07	4.79108e-06	2.90001e-06	BMP4/RBM24/GREM1/EFNB2/TGFB1/MEF2C/SHOX2/MMP14/IGF1/PROX1/EDN1/CYP26B1/NRG1/MYOG/MYF6/WNT3A/LMOD3/MYOD1/TBX1	19
BP	2.Control	2	Control	GO:0006026	aminoglycan catabolic process	20/1771	68/21066	4.47493e-07	5.02338e-06	3.04062e-06	DCN/LUM/BGN/VCAN/OGN/HMMR/CSPG5/TGFB1/CD44/GPC2/CEMIP/GPC3/GPC4/FMOD/NCAN/OMD/BCAN/PRELP/ACAN/CHI3L1	20
BP	2.Control	2	Control	GO:2000179	positive regulation of neural precursor cell proliferation	17/1771	51/21066	4.49074e-07	5.02338e-06	3.04062e-06	DCT/FZD3/MDK/FLNA/NES/CDON/LRP2/VEGFC/FOXG1/ADGRG1/VEGFA/INSM1/ASCL1/PROX1/DMRTA2/WNT3A/PITX3	17
BP	2.Control	2	Control	GO:2000677	regulation of transcription regulatory region DNA binding	17/1771	51/21066	4.49074e-07	5.02338e-06	3.04062e-06	TMSB4X/TWIST1/PAX6/SOX11/FOXC1/TGFB1/MSX1/H1-0/KLF4/MSX2/IGF1/LIF/DDIT3/NEUROD1/HEY1/WNT3A/GATA3	17
BP	2.Control	2	Control	GO:0031100	animal organ regeneration	21/1771	74/21066	4.51632e-07	5.04251e-06	3.0522e-06	GSTP1/NNMT/TYMS/SULF2/CCNA2/AURKA/CYTB/AXL/CXCL12/GAS6/PCNA/CLDN1/CCND1/CDKN1A/HMOX1/ADM/ANXA3/ANGPT2/IL6/HGF/APOA1	21
BP	2.Control	2	Control	GO:0001701	in utero embryonic development	59/1771	360/21066	5.22261e-07	5.82018e-06	3.52292e-06	HSD17B2/BMP7/TWIST1/TTLL4/FKBP10/IGF2/KRT8/ANGPT1/KLF2/NOG/CCNB1/MYH9/FOXC1/CCNB2/SEC24D/NR2F2/CHD7/PHLDA2/WNT2/PDGFRA/POU5F1/RPGRIP1L/EDNRA/KRT19/ZFP36L1/NEK2/RSPO3/CCN1/JUNB/BMP2/MSX1/BRCA2/TBX3/TMEM100/ADM/CELF4/ASF1B/VEGFA/KLF4/HES1/IGF1/SLC5A7/FOSL1/ARHGDIG/RDH10/LIF/HOPX/EDN1/SOCS3/HEY1/GATA2/EMX1/SLC34A2/ELF3/WNT3A/ASCL2/MFNG/CITED1/GATA3	59
BP	2.Control	2	Control	GO:0050804	modulation of chemical synaptic transmission	71/1771	463/21066	5.24331e-07	5.83232e-06	3.53027e-06	APOE/MAP1B/ITGB1/TUBB2B/AKAP12/CDH11/CHRNA3/PTN/SYT1/SERPINE2/RELN/CDH2/PTK2B/CDC20/CSPG5/SLC8A2/CNIH2/NMU/PPFIA2/NTF3/MME/NRGN/NSG1/MEF2C/GRIA1/JPH4/MAPT/CLSTN2/SYP/PTPRD/ATP1A2/PLK2/NTRK2/BDNF/LRRC4C/CELF4/EPHA4/NRXN1/SRGN/KIT/SNAP25/OXTR/RAB3A/CCL2/CNR1/SYT4/PCDH17/RGS4/NEUROD2/CNTN4/ADCYAP1/CAMK2B/SNCG/LGI1/EDN1/GRIN2B/NPTX2/VGF/TAC1/NPTX1/ADRA2A/CBLN1/CALB1/WNT7A/IL1B/ARC/CALB2/WNT3A/SCT/RAPSN/NPAS4	71
BP	2.Control	2	Control	GO:0035137	hindlimb morphogenesis	14/1771	36/21066	5.39468e-07	5.9743e-06	3.61621e-06	TWIST1/BMP4/OSR2/CHD7/TFAP2B/RPGRIP1L/MSX1/GPC3/TBX3/OSR1/RSPO2/WNT7A/PITX1/FGF8	14
BP	2.Control	2	Control	GO:0006023	aminoglycan biosynthetic process	28/1771	120/21066	5.397e-07	5.9743e-06	3.61621e-06	DCN/LUM/BGN/VCAN/ANGPT1/ABCC5/CHST2/OGN/CSPG5/TGFB1/GPC2/CHSY3/DSEL/CEMIP/GPC3/CSGALNACT1/GPC4/FMOD/NCAN/OMD/GALNT5/BCAN/PRELP/CHST1/HAS2/ACAN/HS3ST5/IL1B	28
BP	2.Control	2	Control	GO:1902100	negative regulation of metaphase/anaphase transition of cell cycle	15/1771	41/21066	5.40106e-07	5.9743e-06	3.61621e-06	APC/CENPF/CCNB1/MAD2L1/BUB1B/ZWINT/CDC20/NDC80/PLK1/BUB1/TTK/AURKB/FBXO5/CDT1/DUSP1	15
BP	2.Control	2	Control	GO:1903035	negative regulation of response to wounding	25/1771	100/21066	5.43884e-07	6.00492e-06	3.63474e-06	APOE/GJA1/THBS1/SERPINE2/FAP/MDK/SERPINE1/PDGFRA/PHLDB2/SERPING1/CLDN19/PLAUR/PLAT/PLAU/ADTRP/TFPI/EPHA4/CD9/WFDC1/SPP1/ADAMTS18/EDN1/THBD/WNT4/MYOZ1	25
BP	2.Control	2	Control	GO:1902099	regulation of metaphase/anaphase transition of cell cycle	19/1771	63/21066	5.62012e-07	6.19357e-06	3.74893e-06	APC/CENPF/CCNB1/MAD2L1/UBE2C/DLGAP5/CENPE/BUB1B/ZWINT/CDC20/NDC80/PLK1/BUB1/TTK/AURKB/FBXO5/CDT1/CDC6/DUSP1	19
BP	2.Control	2	Control	GO:0048660	regulation of smooth muscle cell proliferation	37/1771	185/21066	5.79437e-07	6.3738e-06	3.85802e-06	GSTP1/MMP2/IGFBP5/ELN/GJA1/TPM1/THBS1/IGFBP3/BMP4/STAT1/OGN/MEF2C/ADAMTS1/ID2/CNN1/TGM2/CDKN1A/CDH13/HMOX1/NPR3/HES5/JUN/KLF4/IGF1/HBEGF/APOD/EDN1/PDE1A/ITGA2/CALCRL/IL6/IL18/NPPC/HPGD/MMP9/SOD2/EREG	37
BP	2.Control	2	Control	GO:1902850	microtubule cytoskeleton organization involved in mitosis	34/1771	163/21066	5.9444e-07	6.52678e-06	3.95062e-06	STMN1/ITGB1/GJA1/NUSAP1/TPX2/PRC1/CCNB1/MAD2L1/DLGAP5/KIF11/CENPE/FLNA/NUF2/CDC20/NDC80/KIF23/AURKA/PLK1/TACC3/CENPA/CENPH/PSRC1/RACGAP1/KIF4A/TTK/KIFC1/AURKB/NEK2/SPC25/MYBL2/PLK2/SPRY1/HSPA1B/HSPA1A	34
BP	2.Control	2	Control	GO:0097529	myeloid leukocyte migration	46/1771	255/21066	6.11831e-07	6.70535e-06	4.05871e-06	CD99/HMGB1/CXADR/LGALS3/THBS1/ANXA1/EMILIN1/RARRES2/NBL1/MDK/SERPINE1/PTK2B/GREM1/CXCL12/RIPOR2/TGFB2/EDN3/CCN3/VEGFC/MMP14/IL1R1/ITGA1/VEGFA/SLIT2/CXCL1/KIT/EDNRB/CCL2/PTPRO/CXCL6/DUSP1/SCG2/EDN2/CXCL2/CHGA/EDN1/CXCL8/IL6/CXCL3/TAFA4/FLT1/CD74/PGF/TRIM55/CCL26/CCL20	46
BP	2.Control	2	Control	GO:0035850	epithelial cell differentiation involved in kidney development	17/1771	52/21066	6.15151e-07	6.72935e-06	4.07323e-06	BASP1/BMP4/STAT1/PODXL/ACTA2/GREM1/MEF2C/JAG1/OSR1/PTPRO/LIF/FOXJ1/SIX2/PAX8/MMP9/CITED1/GATA3	17
BP	2.Control	2	Control	GO:0043434	response to peptide hormone	71/1771	465/21066	6.17939e-07	6.73499e-06	4.07665e-06	COL1A1/SLC2A1/SPARC/GSTP1/APC/TIMP1/MAP1B/BMP7/IGFBP5/FBN1/SESN3/GJA1/ZNF106/CAV1/CDO1/IGF2/ANXA1/STAT1/RARRES2/CCNA2/MGARP/CYTB/CAV2/ZFP36L1/CCN2/CXCL12/STC2/RAB31/SOCS1/EGR1/ATP6V1B1/ASS1/ATP2B1/TRIB3/BTG2/PIK3R1/ADM/CA2/ATP6V1C2/RPE65/FABP3/OXTR/ENPP1/EDNRB/SOCS2/CDC6/GJB2/LPL/ERRFI1/GDF15/GCK/INSIG1/NR4A2/NR4A1/EDN1/SOCS3/VGF/GAL/PTPRN/NR1H4/INHBB/IL1B/PLN/ACTN2/TNFSF10/TH/AANAT/CITED1/CRHBP/ATP6V0A4/EREG	71
BP	2.Control	2	Control	GO:0006022	aminoglycan metabolic process	36/1771	178/21066	6.1806e-07	6.73499e-06	4.07665e-06	DCN/LUM/BGN/VCAN/ANGPT1/ABCC5/CHST2/FOXC1/OGN/HMMR/CSPG5/TGFB1/CD44/GPC2/CHSY3/DSEL/CEMIP/GPC3/CSGALNACT1/GPC4/FMOD/NCAN/OMD/GALNT5/BCAN/PRELP/CHST1/HAS2/ACAN/SPOCK2/NDNF/HS3ST5/EGFLAM/HGF/CHI3L1/IL1B	36
BP	2.Control	2	Control	GO:0002040	sprouting angiogenesis	38/1771	193/21066	6.19062e-07	6.73499e-06	4.07665e-06	HMGB1/LOXL2/ANGPT1/THBS1/ANXA1/BMP4/KLF2/CREB3L1/PTK2B/RECK/GREM1/ITGA5/EFNB2/RSPO3/NRP1/SEMA5A/SLC39A12/SEMA6A/VEGFC/ADTRP/SEMA3E/PLK2/CDH13/HMOX1/VEGFA/SLIT2/KLF4/DLL1/PTGS2/KDR/CCBE1/NR4A1/MEOX2/GATA2/S100A1/ESM1/NGFR/PGF	38
BP	2.Control	2	Control	GO:0071692	protein localization to extracellular region	65/1771	413/21066	6.23219e-07	6.76784e-06	4.09653e-06	SLC2A1/APOE/FBN1/LRP1/CAVIN1/GJA1/EZR/RCN3/ANXA1/SOX4/IDH2/NBL1/MYH10/DRD4/ADRA2C/TFAP2B/LTBP1/SFRP1/CAMK2N1/NMU/LTBP2/OLFM2/TGFB1/TGFB2/PCLO/EFNA5/CCN3/VEGFC/ADTRP/RAB3B/FBN2/IGF1/SNAP25/MAFA/RAB3A/TTN/F2R/CNR1/NNAT/SCG2/RAB3C/COMP/GCK/ADCYAP1/TRH/ARL4D/SNCG/CHGA/C1QTNF3/ANKRD1/NEUROD1/VGF/GAL/IL6/ADRA2A/PTPRN/CBLN1/NR1H4/INHBB/IL1B/MYOM1/RBP4/HLA-DRB1/ISL1/VSNL1	65
BP	2.Control	2	Control	GO:0051651	maintenance of location in cell	41/1771	216/21066	6.26253e-07	6.7884e-06	4.10898e-06	APOE/TMSB10/TMSB4X/TXN/GJA1/THY1/CAV1/FTL/KDELR3/TMSB15A/SNCA/FTH1/CHCHD10/MORC3/CHD7/PTK2B/GSN/HSP90B1/HSPA5/ANK3/ANK2/JPH4/CEMIP/SCIN/CAPN3/ATP1A2/HK2/SRGN/F2R/INSIG1/DDIT3/BDKRB1/RYR2/PLN/RYR1/HTR2C/CASQ2/PTPRC/ATP2A1/HRC/LCN2	41
BP	2.Control	2	Control	GO:0014074	response to purine-containing compound	32/1771	149/21066	6.3909e-07	6.91495e-06	4.18558e-06	COL1A1/SPARC/IGFBP5/EZR/TYR/CDO1/STAT1/PTK2B/ZFP36L1/HSP90B1/FOS/AQP1/HSPA5/ASS1/LDHA/FOSB/PENK/JUN/DUSP1/FOSL1/STC1/HMGCS1/VGF/RYR2/THBD/PTPRN/AANAT/RYR1/CASQ2/WNT10B/CITED1/CRHBP	32
BP	2.Control	2	Control	GO:0060572	morphogenesis of an epithelial bud	9/1771	15/21066	6.44808e-07	6.96416e-06	4.21537e-06	BMP7/BMP4/NOG/SOSTDC1/WNT2/WNT2B/WNT5A/SULF1/RDH10	9
BP	2.Control	2	Control	GO:0014902	myotube differentiation	28/1771	121/21066	6.46495e-07	6.96973e-06	4.21874e-06	SIX1/MYH9/RBM24/ADAM12/DNER/CAV2/TMEM119/CDON/RIPOR2/MEF2C/CCN3/SHOX2/MMP14/BDNF/IGF1/GDF15/CD9/CYP26B1/ACTA1/KLHL41/STAC3/MYOG/RYR1/MYF6/WNT10B/LMOD3/MYOD1/TBX1	28
BP	2.Control	2	Control	GO:0007498	mesoderm development	30/1771	135/21066	6.59974e-07	7.08936e-06	4.29115e-06	BMP7/ITGB1/GJA1/SFRP2/BMP4/NOG/FOXC1/INHBA/MEST/ZFP36L1/IRX3/WNT11/ITGA3/TBX3/HMGA2/VEGFA/OSR1/WNT5A/KLF4/CITED2/DLL3/ITGA8/DKK1/ITGA2/SIX2/MIXL1/WNT3A/FOXH1/FGF8/TBX1	30
BP	2.Control	2	Control	GO:0046683	response to organophosphorus	30/1771	135/21066	6.59974e-07	7.08936e-06	4.29115e-06	COL1A1/SPARC/IGFBP5/EZR/TYR/CDO1/STAT1/TYMS/PTK2B/ZFP36L1/HSP90B1/FOS/AQP1/HSPA5/ASS1/LDHA/FOSB/PENK/JUN/DUSP1/FOSL1/AKR1C1/STC1/VGF/THBD/PTPRN/AANAT/WNT10B/CITED1/CRHBP	30
BP	2.Control	2	Control	GO:0030516	regulation of axon extension	25/1771	101/21066	6.65638e-07	7.13732e-06	4.32018e-06	FN1/APOE/MAP1B/LRP1/MAP2/DPYSL2/CXCL12/NRP1/SEMA5A/DRAXIN/SEMA6A/MAPT/OLFM1/CDK5R1/NRCAM/SEMA3E/SEMA3A/VEGFA/WNT5A/SEMA3D/SEMA3C/ISLR2/MT3/PLXNA4/WNT3A	25
BP	2.Control	2	Control	GO:0043409	negative regulation of MAPK cascade	38/1771	194/21066	7.0841e-07	7.58228e-06	4.58951e-06	GSTP1/APOE/BMP7/FBLN1/DUSP4/TIMP3/SLC9A3R1/SFRP2/EZR/CAV1/BMP4/EMILIN1/PBK/UCHL1/SFRP1/CAMK2N1/SEMA6A/RGS2/GBP1/MYC/KLF4/SPRY1/DUSP5/DUSP8/DACT1/DUSP1/ERRFI1/LMO3/RGS4/ATF3/LIF/DUSP6/C1QL4/AGT/CRYBA1/DUSP2/IL1B/PTPRC	38
BP	2.Control	2	Control	GO:0015800	acidic amino acid transport	20/1771	70/21066	7.49122e-07	8.00364e-06	4.84456e-06	ITGB1/SLC9A3R1/GJA1/ARL6IP1/SYT1/SLC38A2/PPFIA2/ATP1A2/NTRK2/SNAP25/SLC1A3/CCK/RAB3A/SLC1A2/SLC6A13/TRH/SLC6A6/SLC17A7/SLC17A8/SLC6A1	20
BP	2.Control	2	Control	GO:0072170	metanephric tubule development	11/1771	23/21066	7.50741e-07	8.00656e-06	4.84632e-06	STAT1/SOX9/LGR4/HES5/OSR1/POU3F3/HES1/LIF/WNT4/PAX8/CALB1	11
BP	2.Control	2	Control	GO:0051385	response to mineralocorticoid	13/1771	32/21066	7.58739e-07	8.07738e-06	4.88919e-06	SGK1/CCN2/FOS/ATP2B1/CCND1/CDKN1A/FOSB/FOSL1/TRH/EDN1/TH/AANAT/NPAS4	13
BP	2.Control	2	Control	GO:1903524	positive regulation of blood circulation	15/1771	42/21066	7.75024e-07	8.23602e-06	4.98521e-06	TPM1/CCN2/NMU/TGFB2/EDN3/RGS2/ATP1A2/ADM/RGS4/EDN2/SCN3B/CHGA/EDN1/RYR2/HRC	15
BP	2.Control	2	Control	GO:0072074	kidney mesenchyme development	10/1771	19/21066	7.82661e-07	8.30234e-06	5.02536e-06	BMP7/BASP1/BMP4/STAT1/SIX1/FOXD1/OSR1/MYC/SIX2/WNT4	10
BP	2.Control	2	Control	GO:0007094	mitotic spindle assembly checkpoint	14/1771	37/21066	8.00794e-07	8.43456e-06	5.10539e-06	APC/CENPF/CCNB1/MAD2L1/BUB1B/ZWINT/CDC20/NDC80/PLK1/BUB1/TTK/AURKB/CDT1/DUSP1	14
BP	2.Control	2	Control	GO:0008608	attachment of spindle microtubules to kinetochore	14/1771	37/21066	8.00794e-07	8.43456e-06	5.10539e-06	APC/CCNB1/ECT2/CENPE/NUF2/NDC80/KNL1/KNSTRN/KIF2C/RACGAP1/SGO1/AURKB/NEK2/CDT1	14
BP	2.Control	2	Control	GO:0071173	spindle assembly checkpoint	14/1771	37/21066	8.00794e-07	8.43456e-06	5.10539e-06	APC/CENPF/CCNB1/MAD2L1/BUB1B/ZWINT/CDC20/NDC80/PLK1/BUB1/TTK/AURKB/CDT1/DUSP1	14
BP	2.Control	2	Control	GO:0071174	mitotic spindle checkpoint	14/1771	37/21066	8.00794e-07	8.43456e-06	5.10539e-06	APC/CENPF/CCNB1/MAD2L1/BUB1B/ZWINT/CDC20/NDC80/PLK1/BUB1/TTK/AURKB/CDT1/DUSP1	14
BP	2.Control	2	Control	GO:0055013	cardiac muscle cell development	23/1771	89/21066	8.15736e-07	8.57676e-06	5.19146e-06	CXADR/SORBS2/FHL2/BMP4/CCNB1/PDGFRA/RGS2/SHOX2/ALPK2/TBX3/VEGFA/IGF1/MYH11/TTN/ACTC1/RGS4/PROX1/PI16/EDN1/NEB/ACTN2/TCAP/ISL1	23
BP	2.Control	2	Control	GO:0030574	collagen catabolic process	17/1771	53/21066	8.35018e-07	8.74858e-06	5.29546e-06	CST3/ITGB1/MMP2/MRC2/CTSK/CTSD/FAP/CTSL/MMP23B/MMP16/MMP14/COL15A1/MMP11/MMP1/MMP9/MMP3/COL19A1	17
BP	2.Control	2	Control	GO:0050819	negative regulation of coagulation	17/1771	53/21066	8.35018e-07	8.74858e-06	5.29546e-06	APOE/THBS1/SERPINE2/FAP/SERPINE1/PDGFRA/SERPING1/PLAUR/PLAT/PLAU/ADTRP/TFPI/CD9/ADAMTS18/EDN1/HS3ST5/THBD	17
BP	2.Control	2	Control	GO:0043388	positive regulation of DNA binding	18/1771	59/21066	9.19324e-07	9.61494e-06	5.81986e-06	TWIST1/HMGB1/PAX6/TXN/HMGB2/FOXC1/PLAUR/TGFB1/H1-0/KLF4/HES1/IGF1/NEUROD1/ITGA2/WNT3A/MMP9/GATA3/ISL1	18
BP	2.Control	2	Control	GO:0050922	negative regulation of chemotaxis	21/1771	77/21066	9.32185e-07	9.73234e-06	5.89093e-06	GSTP1/THBS1/NBL1/GREM1/ROBO2/NRP1/SEMA5A/SEMA6A/CCN3/SEMA3E/SEMA3A/WNT5A/SLIT2/SEMA3D/CCL2/PTPRO/ANGPT2/DUSP1/SEMA3C/WNT3A/PADI2	21
BP	2.Control	2	Control	GO:0000281	mitotic cytokinesis	20/1771	71/21066	9.61053e-07	9.99864e-06	6.05212e-06	STMN1/APC/RHOC/NUSAP1/MYH10/CKAP2/ECT2/KIF20B/KIF23/PLK1/ANLN/CENPA/RACGAP1/KIF4A/CEP55/KIF20A/ANK3/DCDC1/RHOB/UNC119	20
BP	2.Control	2	Control	GO:0050771	negative regulation of axonogenesis	20/1771	71/21066	9.61053e-07	9.99864e-06	6.05212e-06	THY1/MAP2/NRP1/SEMA5A/DRAXIN/SEMA6A/CDK5R1/DAB1/SEMA3E/SEMA3A/EPHA7/WNT5A/SEMA3D/MCF2/SEMA3C/SPP1/MT3/NGFR/WNT3A/OMG	20
BP	2.Control	2	Control	GO:0008361	regulation of cell size	37/1771	189/21066	1.00106e-06	1.03967e-05	6.29305e-06	FN1/APOE/MAP1B/LRP1/GNB3/SLC9A3R1/MAP2/CRABP2/DPYSL2/CXCL12/AQP1/NRP1/SEMA5A/DRAXIN/SEMA6A/MAPT/OLFM1/CDK5R1/NRCAM/SEMA3E/SEMA3A/EPHA7/BDNF/KCNMA1/VEGFA/WNT5A/SEMA3D/SEMA3C/SPP1/ISLR2/EDN1/MT3/PLXNA4/IL7R/AQP4/WNT3A/SCT	37
BP	2.Control	2	Control	GO:0051952	regulation of amine transport	23/1771	90/21066	1.00937e-06	1.04647e-05	6.33422e-06	ITGB1/CHRNA3/ARL6IP1/SYT1/SNCA/DRD4/ADRA2C/CXCL12/RGS2/ATP1A2/RAB3B/SYT10/OXTR/CCK/RAB3A/CNR1/SYT4/RGS4/TRH/SNCG/CHGA/SYT6/ADRA2A	23
BP	2.Control	2	Control	GO:0001958	endochondral ossification	12/1771	28/21066	1.01946e-06	1.05144e-05	6.36427e-06	COL1A1/BMP4/FOXC1/TMEM119/MMP16/MEF2C/MMP14/COL2A1/FGFR3/CSGALNACT1/FGF18/DLX5	12
BP	2.Control	2	Control	GO:0032967	positive regulation of collagen biosynthetic process	12/1771	28/21066	1.01946e-06	1.05144e-05	6.36427e-06	BMP4/CREB3L1/VIM/CCN2/ENG/TGFB1/RUNX1/SUCO/F2R/ITGA2/RGCC/WNT4	12
BP	2.Control	2	Control	GO:0036075	replacement ossification	12/1771	28/21066	1.01946e-06	1.05144e-05	6.36427e-06	COL1A1/BMP4/FOXC1/TMEM119/MMP16/MEF2C/MMP14/COL2A1/FGFR3/CSGALNACT1/FGF18/DLX5	12
BP	2.Control	2	Control	GO:0034614	cellular response to reactive oxygen species	34/1771	167/21066	1.07014e-06	1.1018e-05	6.66914e-06	BMP7/MMP2/TXN/TPM1/ANXA1/KLF2/FBLN5/ECT2/CCNA2/PDGFRA/DHFR/AXL/CYP1B1/FOS/AQP1/PCNA/SPHK1/MAPT/BNIP3/NQO1/JUN/KLF4/RHOB/GPR37/SOD3/IL6/MT3/AKR1C3/HGF/CRYGD/MMP9/MMP3/SOD2/CD36	34
BP	2.Control	2	Control	GO:0010594	regulation of endothelial cell migration	45/1771	252/21066	1.0788e-06	1.1088e-05	6.7115e-06	SERPINF1/SPARC/APOE/DCN/TMSB4X/HMGB1/EMP2/PTN/ANGPT1/THBS1/ANXA1/BMP4/PLPP3/NR2F2/PTK2B/TGFB1/SMOC2/NRP1/SEMA5A/MEF2C/NRP2/VEGFC/PLK2/HMOX1/VEGFA/WNT5A/FGF18/SLIT2/KLF4/ANXA3/GADD45A/PTGS2/KDR/RHOB/ANGPT2/STC1/PROX1/CCBE1/EDN1/MEOX2/RGCC/GATA2/AGT/WNT7A/GATA3	45
BP	2.Control	2	Control	GO:0031670	cellular response to nutrient	15/1771	43/21066	1.09797e-06	1.12462e-05	6.80723e-06	COL1A1/POSTN/PTN/TNC/SNAI2/SFRP1/GAS6/ATP2B1/CDKN2B/HMOX1/PENK/FOLR1/LPL/NR1H4/CYP24A1	15
BP	2.Control	2	Control	GO:1905314	semi-lunar valve development	15/1771	43/21066	1.09797e-06	1.12462e-05	6.80723e-06	TWIST1/ELN/BMP4/EMILIN1/SLIT3/SNAI2/ROBO2/SOX9/TGFB1/TGFB2/BMP2/JAG1/SLIT2/HEY1/GATA3	15
BP	2.Control	2	Control	GO:0061045	negative regulation of wound healing	22/1771	84/21066	1.09989e-06	1.12465e-05	6.80741e-06	APOE/GJA1/THBS1/SERPINE2/FAP/SERPINE1/PDGFRA/PHLDB2/SERPING1/CLDN19/PLAUR/PLAT/PLAU/ADTRP/TFPI/CD9/WFDC1/ADAMTS18/EDN1/THBD/WNT4/MYOZ1	22
BP	2.Control	2	Control	GO:0010232	vascular transport	24/1771	97/21066	1.11552e-06	1.13867e-05	6.89232e-06	SLC2A1/APOE/SLC7A8/LRP1/SLC9A3R1/GJA1/ABCC5/FABP5/SLC7A5/SLC1A5/SLC8A2/LRP2/SLC38A2/SLC6A20/ATP1A2/SLC1A3/SLC1A2/SLC2A3/SLC6A13/SLC6A6/LEPR/SLC38A5/SLC6A1/CD36	24
BP	2.Control	2	Control	GO:0051480	regulation of cytosolic calcium ion concentration	58/1771	360/21066	1.14999e-06	1.17184e-05	7.09311e-06	TRPM1/HMGB1/LRP1/GJA1/THY1/CAV1/ITGAV/SNCA/CHD7/PTK2B/PDGFRA/SLC8A2/PTGER3/EDNRA/CAV2/NMU/GNG3/ABL2/ANK2/CXCR4/GRIA1/ATP2B1/JPH4/CEMIP/TGM2/CAPN3/ATP1A2/ADM/ACKR3/WNT5A/CACNA2D1/OXTR/ATP2B2/EDNRB/F2R/CNR1/EDN2/ADCYAP1/ACKR4/EDN1/DDIT3/GRIN2B/TAC1/BDKRB1/GATA2/RYR2/NMB/CALB1/PLN/CALB2/RYR1/KISS1/HTR2C/CASQ2/PTPRC/HRC/CALCB/CD36	58
BP	2.Control	2	Control	GO:0048641	regulation of skeletal muscle tissue development	13/1771	33/21066	1.15564e-06	1.17559e-05	7.11577e-06	TWIST1/IGF2/CDON/TGFB1/MEF2C/SHOX2/DLL1/MYOG/MYF6/WNT3A/WNT10B/LMOD3/MYOD1	13
BP	2.Control	2	Control	GO:0031577	spindle checkpoint	14/1771	38/21066	1.17001e-06	1.18818e-05	7.19198e-06	APC/CENPF/CCNB1/MAD2L1/BUB1B/ZWINT/CDC20/NDC80/PLK1/BUB1/TTK/AURKB/CDT1/DUSP1	14
BP	2.Control	2	Control	GO:1902905	positive regulation of supramolecular fiber organization	42/1771	229/21066	1.18556e-06	1.20192e-05	7.27515e-06	APOE/MAP1B/ARPC5/PFN1/CLU/CDC42EP5/S100A10/TPM1/RHOC/ARPC1B/FERMT2/LIMCH1/FLNA/PTK2B/PSRC1/CDC42EP3/SFRP1/STMN2/CCN2/GSN/WNT11/NRP1/SEMA5A/MAPT/CDK5R1/SCIN/ID1/IQGAP2/CTNNA2/HSPA1B/PROX1/EDN1/HSPA1A/TAC1/RGCC/SYNPO2/WNT4/APOA1/ACTN2/LMOD3/SYNPO2L/CCL26	42
BP	2.Control	2	Control	GO:1904035	regulation of epithelial cell apoptotic process	26/1771	111/21066	1.25436e-06	1.2695e-05	7.68424e-06	ANGPT1/THBS1/NUPR1/MDK/SERPINE1/CD248/ZFP36L1/GSN/GAS6/SEMA5A/SFRP4/HMOX1/CCL2/ITGA4/KDR/ZFP36/SCG2/ECSCR/NDNF/NEUROD1/IL6/RGCC/ANGPTL4/AKR1C3/GATA2/GATA3	26
BP	2.Control	2	Control	GO:0030195	negative regulation of blood coagulation	16/1771	49/21066	1.33733e-06	1.35118e-05	8.1786e-06	APOE/THBS1/SERPINE2/FAP/SERPINE1/PDGFRA/SERPING1/PLAUR/PLAT/PLAU/ADTRP/TFPI/CD9/ADAMTS18/EDN1/THBD	16
BP	2.Control	2	Control	GO:0015837	amine transport	24/1771	98/21066	1.36071e-06	1.37053e-05	8.29573e-06	ITGB1/CHRNA3/ARL6IP1/SYT1/SNCA/DRD4/ADRA2C/CXCL12/RGS2/ATP1A2/RAB3B/SYT10/OXTR/CCK/RAB3A/CNR1/SYT4/RGS4/TRH/SNCG/CHGA/SYT6/ADRA2A/TH	24
BP	2.Control	2	Control	GO:0043584	nose development	9/1771	16/21066	1.36339e-06	1.37053e-05	8.29573e-06	ALDH1A3/SIX1/CHD7/RPGRIP1L/ASCL1/RDH10/PROX1/DLX5/GNG8	9
BP	2.Control	2	Control	GO:0048532	anatomical structure arrangement	9/1771	16/21066	1.36339e-06	1.37053e-05	8.29573e-06	KIF14/HSPA5/NRP2/DAB1/SEMA3A/DLL1/HOXB2/TFAP2A/PLXNA4	9
BP	2.Control	2	Control	GO:0035988	chondrocyte proliferation	10/1771	20/21066	1.44703e-06	1.44485e-05	8.74557e-06	SOX9/CCN2/MMP16/CCN3/MMP14/FGFR3/HMGA2/STC1/COMP/SIX2	10
BP	2.Control	2	Control	GO:0044342	type B pancreatic cell proliferation	10/1771	20/21066	1.44703e-06	1.44485e-05	8.74557e-06	IGFBP4/IGFBP5/IGFBP3/NUPR1/SFRP1/CCN3/ERRFI1/NR4A1/PTPRN/WNT3A	10
BP	2.Control	2	Control	GO:0051412	response to corticosterone	10/1771	20/21066	1.44703e-06	1.44485e-05	8.74557e-06	FOS/ATP2B1/CCND1/CDKN1A/FOSB/FOSL1/TRH/TH/AANAT/NPAS4	10
BP	2.Control	2	Control	GO:0072234	metanephric nephron tubule development	10/1771	20/21066	1.44703e-06	1.44485e-05	8.74557e-06	STAT1/SOX9/LGR4/HES5/OSR1/POU3F3/HES1/LIF/PAX8/CALB1	10
BP	2.Control	2	Control	GO:0032147	activation of protein kinase activity	58/1771	363/21066	1.51096e-06	1.50615e-05	9.11666e-06	HMGB1/TXN/EMP2/TF/CHRNA3/ANGPT1/THBS1/IGFBP6/BMP4/TPX2/DRD4/ADRA2C/ECT2/CDK1/PTK2B/PBK/GREM1/PAK3/KIF14/GAS6/GNG3/NTF3/WNT11/TGFB2/SOCS1/EFNA5/BIRC7/CLSPN/BMP2/CXCR4/CDK5R1/ITGA1/VEGFA/WNT5A/GADD45G/GADD45B/KIT/IGF1/GADD45A/F2R/DUSP5/PAK5/GDF15/GPRC5A/NRK/NRG1/DUSP6/MT3/RGCC/IL18/ADRA2A/AGT/HGF/CHI3L1/CD74/IL1B/PTPRC/PDE6H	58
BP	2.Control	2	Control	GO:0048041	focal adhesion assembly	23/1771	92/21066	1.52829e-06	1.52087e-05	9.20576e-06	LRP1/THY1/S100A10/THBS1/COL16A1/ACTN1/FERMT2/LIMCH1/PTK2B/GPM6B/GREM1/PHLDB2/SFRP1/DLC1/NRP1/EFNA5/MMP14/VEGFA/KDR/APOD/ITGA2/WNT4/ACTN2	23
BP	2.Control	2	Control	GO:0043500	muscle adaptation	28/1771	126/21066	1.5383e-06	1.52829e-05	9.25063e-06	IGFBP5/LMNA/FBXO32/TNNC1/GSN/RGS2/HMOX1/KLF4/IGF1/LMCD1/ERRFI1/RGS4/GATM/TNNT1/CAMK2B/PI16/EDN1/ACTA1/AGT/MLIP/MYOZ1/IL1B/MYOG/MYOZ2/SGCA/TCAP/MYOD1/MYH7	28
BP	2.Control	2	Control	GO:0098813	nuclear chromosome segregation	49/1771	288/21066	1.57875e-06	1.56585e-05	9.47802e-06	APC/CENPF/TOP2A/GEM/NUSAP1/PTTG1/SMC4/PRC1/CCNB1/MAD2L1/UBE2C/SMC2/DLGAP5/SGO2/ECT2/CENPE/BUB1B/NUF2/NCAPG/ZWINT/REC8/CDC20/NDC80/KIF23/KNL1/KNSTRN/PLK1/TACC3/BUB1/KIF2C/PSRC1/RACGAP1/KIF4A/TTK/SGO1/CENPK/CDCA8/KIFC1/KIF14/AURKB/NEK2/FBXO5/FAM83D/ESCO2/CDT1/TTN/CDC6/DUSP1/CCNE2	49
BP	2.Control	2	Control	GO:0007059	chromosome segregation	57/1771	355/21066	1.58358e-06	1.56803e-05	9.49122e-06	APC/CENPF/SMC6/TOP2A/GEM/NUSAP1/PTTG1/MKI67/SMC4/PRC1/CCNB1/MAD2L1/UBE2C/SMC2/DLGAP5/SGO2/ECT2/BIRC5/CENPE/BUB1B/NUF2/NCAPG/ZWINT/REC8/CDC20/NDC80/KIF23/KNL1/KNSTRN/PLK1/TACC3/BUB1/CENPH/KIF2C/PSRC1/RACGAP1/KIF4A/TTK/SGO1/CENPK/CDCA8/KIFC1/KIF14/AURKB/CENPW/CDCA2/NEK2/SPC25/FBXO5/FAM83D/HJURP/ESCO2/CDT1/TTN/CDC6/DUSP1/CCNE2	57
BP	2.Control	2	Control	GO:0003281	ventricular septum development	19/1771	67/21066	1.59764e-06	1.57671e-05	9.54371e-06	SOX11/SOX4/BMP4/LMO4/NOG/SLIT3/ROBO2/LRP2/WNT11/CCN1/TGFB2/TBX3/WNT5A/SLIT2/CITED2/HES1/PROX1/HEY1/GATA3	19
BP	2.Control	2	Control	GO:1904888	cranial skeletal system development	19/1771	67/21066	1.59764e-06	1.57671e-05	9.54371e-06	PRRX1/TWIST1/BMP4/SIX1/PDGFRA/CEP55/IRX5/MMP16/TGFB2/MMP14/MSX2/RDH10/TFAP2A/INSIG1/SIX2/NEUROG1/FGF8/TBX1/DLX2	19
BP	2.Control	2	Control	GO:0002063	chondrocyte development	12/1771	29/21066	1.60602e-06	1.57973e-05	9.56204e-06	SERPINH1/COL11A1/SFRP2/SULF2/SOX9/ECM1/SHOX2/FGF18/SULF1/RFLNA/COMP/PTHLH	12
BP	2.Control	2	Control	GO:0010714	positive regulation of collagen metabolic process	12/1771	29/21066	1.60602e-06	1.57973e-05	9.56204e-06	BMP4/CREB3L1/VIM/CCN2/ENG/TGFB1/RUNX1/SUCO/F2R/ITGA2/RGCC/WNT4	12
BP	2.Control	2	Control	GO:0051302	regulation of cell division	36/1771	185/21066	1.61659e-06	1.58751e-05	9.60913e-06	SFRP2/IGF2/PTN/PRC1/SVIL/MDK/ECT2/KIF20B/CENPV/KIF23/AURKA/PLK1/POU5F1/RACGAP1/KIF14/AURKB/ORC6/KIF20A/TGFB1/TGFB2/VEGFC/BRCA2/PLK2/MLLT3/FGF7/VEGFA/MYC/DLL1/FGF5/DCDC1/CDC6/IL1B/PGF/FGF8/SFN/EREG	36
BP	2.Control	2	Control	GO:0050772	positive regulation of axonogenesis	22/1771	86/21066	1.69256e-06	1.65938e-05	1.00441e-05	FN1/MAP1B/LRP1/CRABP2/MAP6/METRN/ROBO2/CXCL12/NRP1/SEMA5A/SHOX2/MAPT/NTRK2/BDNF/PLXNA2/VEGFA/SLIT2/CHODL/ISLR2/PLXNA4/NGFR/WNT3A	22
BP	2.Control	2	Control	GO:0048048	embryonic eye morphogenesis	13/1771	34/21066	1.7272e-06	1.69056e-05	1.02328e-05	BMP7/TWIST1/FBN1/ALDH1A3/SOX11/SIX3/EFEMP1/MFAP5/WNT5A/FBN2/TFAP2A/PROX1/TH	13
BP	2.Control	2	Control	GO:0043090	amino acid import	16/1771	50/21066	1.81385e-06	1.77245e-05	1.07285e-05	SLC7A8/ITGB1/SLC3A2/SLC9A3R1/ARL6IP1/SLC7A5/SLC1A5/SLC6A20/RGS2/ATP1A2/SLC1A3/SLC1A2/RGS4/SLC6A13/SLC6A6/SLC6A1	16
BP	2.Control	2	Control	GO:0046883	regulation of hormone secretion	49/1771	290/21066	1.93593e-06	1.88864e-05	1.14318e-05	SLC2A1/LRP1/GJA1/SOX11/SCG5/ANXA1/SOX4/ADRA2C/INHBA/CHD7/TFAP2B/SFRP1/CAMK2N1/NMU/EFNA5/EDN3/CCN3/SNAP25/IL11/CNR1/NNAT/GCK/ADCYAP1/LIF/TRH/SPP1/CHGA/C1QTNF3/EDN1/NEUROD1/GAL/IL6/TAC1/ADRA2A/NMB/AGT/VAMP8/NR1H4/PAX8/INHBB/IL1B/HTR2C/SCT/RBP4/GRP/HLA-DRB1/ISL1/CRHBP/VSNL1	49
BP	2.Control	2	Control	GO:0150116	regulation of cell-substrate junction organization	20/1771	74/21066	1.96578e-06	1.91462e-05	1.15891e-05	LRP1/THY1/S100A10/THBS1/COL16A1/FERMT2/LIMCH1/GPM6B/GREM1/PHLDB2/SFRP1/DLC1/NRP1/EFNA5/MMP14/PIK3R1/VEGFA/KDR/APOD/WNT4	20
BP	2.Control	2	Control	GO:0043405	regulation of MAP kinase activity	56/1771	349/21066	1.98987e-06	1.93492e-05	1.1712e-05	GSTP1/APOE/BMP7/TPD52L1/DUSP4/SFRP2/CAV1/TF/THBS1/IGFBP6/BMP4/DRD4/CDK1/PTK2B/PBK/UCHL1/SFRP1/PAK3/GNG3/TGFB1/NTF3/BIRC7/BMP2/CXCR4/EDN3/RGS2/TRIB3/ITGA1/VEGFA/EPHA4/WNT5A/FGF18/GADD45G/GADD45B/KIT/IGF1/SPRY1/GADD45A/DUSP5/DUSP8/DUSP1/DKK1/RGS4/GDF15/EDN1/NRG1/DUSP6/ADRA2A/AGT/HGF/FLT1/CD74/DUSP2/IL1B/PTPRC/PDE6H	56
BP	2.Control	2	Control	GO:0090303	positive regulation of wound healing	18/1771	62/21066	2.05685e-06	1.99678e-05	1.20864e-05	ITGB1/HMGB1/THBS1/ANXA1/FERMT2/PLPP3/SERPINE1/SMOC2/MYLK/CXCR4/CLDN1/F3/F2R/HBEGF/ADRA2A/THBD/CLDN4/CD36	18
BP	2.Control	2	Control	GO:0061053	somite development	22/1771	87/21066	2.08719e-06	2.02294e-05	1.22448e-05	FRZB/SFRP2/SOX11/NOG/SIX1/FOXC1/SFRP1/WNT11/PLXNA2/WNT5A/DLL1/DLL3/PCDH8/SEMA3C/MEOX2/WNT4/COBL/MYF6/WNT3A/TCAP/MEOX1/ALDH1A2	22
BP	2.Control	2	Control	GO:0003148	outflow tract septum morphogenesis	11/1771	25/21066	2.11273e-06	2.03774e-05	1.23343e-05	BMP4/ROBO2/LRP2/ENG/NRP1/TGFB2/NRP2/SEMA3C/FGF8/TBX1/ISL1	11
BP	2.Control	2	Control	GO:0021846	cell proliferation in forebrain	11/1771	25/21066	2.11273e-06	2.03774e-05	1.23343e-05	DCT/SIX3/RRM1/KIF14/EMX2/POU3F2/POU3F3/ARX/WNT7A/WNT3A/FGF8	11
BP	2.Control	2	Control	GO:2000050	regulation of non-canonical Wnt signaling pathway	11/1771	25/21066	2.11273e-06	2.03774e-05	1.23343e-05	SFRP2/DAB2/SFRP1/RSPO3/GPC3/SFRP4/MLLT3/WNT5A/WNT5B/DACT1/DKK1	11
BP	2.Control	2	Control	GO:0006865	amino acid transport	32/1771	157/21066	2.13872e-06	2.05947e-05	1.24659e-05	SLC7A8/ITGB1/SLC3A2/SLC9A3R1/GJA1/ARL6IP1/SYT1/SLC6A15/SLC7A5/SLC1A5/SLC38A2/PPFIA2/SLC6A20/SLC38A4/SLC16A10/RGS2/ATP1A2/NTRK2/SNAP25/SLC1A3/CCK/RAB3A/SLC1A2/RGS4/SLC6A13/TRH/SLC6A6/SLC38A11/SLC17A7/SLC38A5/SLC17A8/SLC6A1	32
BP	2.Control	2	Control	GO:0007218	neuropeptide signaling pathway	26/1771	114/21066	2.14669e-06	2.06048e-05	1.2472e-05	PCSK1N/CPE/NPW/GPR143/SCG5/NMU/NPFFR1/PENK/SSTR2/NTS/SORCS1/ADCYAP1/NXPH4/GPR37/KISS1R/GLRA2/GAL/TAC1/NMB/NPY1R/ECEL1/NPY/PNOC/GRP/NPPB/PTH2	26
BP	2.Control	2	Control	GO:0018958	phenol-containing compound metabolic process	26/1771	114/21066	2.14669e-06	2.06048e-05	1.2472e-05	PMEL/TYRP1/DCT/TYR/SLC45A2/CTSK/SNCA/DRD4/CRYM/TGFB2/ZEB2/SLC16A10/WNT5A/INSM1/MOXD1/PNMT/GPR37/DIO3/NR4A2/AOC2/PAX8/TPH1/TH/DIO2/CITED1/GATA3	26
BP	2.Control	2	Control	GO:0001889	liver development	31/1771	150/21066	2.25763e-06	2.16347e-05	1.30954e-05	FRZB/PTN/ANXA1/KRT18/TYMS/MDK/SULF2/AURKA/RPGRIP1L/SOX9/ASNS/ARID5B/PCNA/ASS1/CLDN1/CCND1/HMOX1/CITED2/HES1/ONECUT2/PROX1/HMGCS1/ITGA2/IL6/ONECUT1/WNT4/HGF/DNAAF1/COBL/WNT3A/ALDH1A2	31
BP	2.Control	2	Control	GO:0070373	negative regulation of ERK1 and ERK2 cascade	21/1771	81/21066	2.29266e-06	2.19351e-05	1.32772e-05	GSTP1/FBLN1/DUSP4/TIMP3/SLC9A3R1/EZR/EMILIN1/CAMK2N1/SEMA6A/GBP1/KLF4/SPRY1/DUSP1/ERRFI1/LMO3/ATF3/LIF/DUSP6/C1QL4/CRYBA1/PTPRC	21
BP	2.Control	2	Control	GO:0055074	calcium ion homeostasis	71/1771	482/21066	2.34917e-06	2.24396e-05	1.35826e-05	ATP1B1/APOE/TRPM1/HMGB1/LRP1/GJA1/THY1/CAV1/ITGAV/SNCA/DRD4/CHD7/PTK2B/TFAP2B/PDGFRA/SLC8A2/PTGER3/EDNRA/CAV2/CXCL12/STC2/HSP90B1/CAMK2N1/NMU/GNG3/ABL2/ANK2/CXCR4/EDN3/ATP6V1B1/GRIA1/ATP2B1/JPH4/CEMIP/TGM2/CAPN3/BNIP3/ATP1A2/ADM/ACKR3/WNT5A/CACNA2D1/OXTR/ATP2B2/EDNRB/F2R/CNR1/EDN2/STC1/ADCYAP1/ACKR4/EDN1/DDIT3/GRIN2B/TAC1/BDKRB1/GATA2/RYR2/NMB/CALB1/PLN/CALB2/RYR1/KISS1/HTR2C/CASQ2/PTPRC/ATP2A1/HRC/CALCB/CD36	71
BP	2.Control	2	Control	GO:0006692	prostanoid metabolic process	16/1771	51/21066	2.43775e-06	2.32113e-05	1.40496e-05	PTGDS/GSTP1/ANXA1/FABP5/PTGIS/ATP6V1B1/PTGES/PTGS2/EDN2/AKR1C1/EDN1/GSTA1/AKR1C3/HPGD/CD74/IL1B	16
BP	2.Control	2	Control	GO:0006693	prostaglandin metabolic process	16/1771	51/21066	2.43775e-06	2.32113e-05	1.40496e-05	PTGDS/GSTP1/ANXA1/FABP5/PTGIS/ATP6V1B1/PTGES/PTGS2/EDN2/AKR1C1/EDN1/GSTA1/AKR1C3/HPGD/CD74/IL1B	16
BP	2.Control	2	Control	GO:0031016	pancreas development	20/1771	75/21066	2.47045e-06	2.34851e-05	1.42154e-05	PAX6/IGF2/ANXA1/SOX4/BMP4/CDH2/MEIS2/SOX9/WNT5A/INSM1/DLL1/HES1/ONECUT2/PROX1/NEUROD1/IL6/ONECUT1/DNAAF1/ISL1/ALDH1A2	20
BP	2.Control	2	Control	GO:1901216	positive regulation of neuron death	25/1771	108/21066	2.51236e-06	2.38454e-05	1.44335e-05	CLU/SNCA/NUPR1/TFAP2B/PAK3/FOS/EFNB2/MYBL2/TGFB2/EGR1/MAPT/CDK5R1/EPHA7/DDIT4/NQO1/ITGA1/JUN/WNT5A/DKK1/ASCL1/TFAP2A/DDIT3/GRIN2B/RAPSN/PITX3	25
BP	2.Control	2	Control	GO:0001101	response to acid chemical	28/1771	129/21066	2.51844e-06	2.3865e-05	1.44453e-05	COL1A2/COL1A1/GSTP1/COL5A2/COL6A1/MMP2/SESN3/CDO1/KRT8/PTN/COL4A1/COL16A1/KLF2/SIX1/PDGFRA/CCN2/ASNS/SOCS1/PCNA/ASS1/NTRK2/BCL11A/NQO1/VEGFA/EDN1/GLRA2/SST/TH	28
BP	2.Control	2	Control	GO:0002053	positive regulation of mesenchymal cell proliferation	10/1771	21/21066	2.55391e-06	2.41626e-05	1.46255e-05	PRRX1/STAT1/SIX1/WNT2/SOX9/SHOX2/VEGFA/MYC/WNT5A/TBX1	10
BP	2.Control	2	Control	GO:0051893	regulation of focal adhesion assembly	19/1771	69/21066	2.59953e-06	2.44775e-05	1.48161e-05	LRP1/THY1/S100A10/THBS1/COL16A1/FERMT2/LIMCH1/GPM6B/GREM1/PHLDB2/SFRP1/DLC1/NRP1/EFNA5/MMP14/VEGFA/KDR/APOD/WNT4	19
BP	2.Control	2	Control	GO:0072089	stem cell proliferation	19/1771	69/21066	2.59953e-06	2.44775e-05	1.48161e-05	FBLN1/GJA1/HMGB2/SFRP2/SOX11/FERMT2/NES/ZFP36L1/WNT2B/RUNX1/VEGFC/TBX3/HMGA2/WNT5A/EPCAM/SIX2/WNT10B/PTPRC/CITED1	19
BP	2.Control	2	Control	GO:0090109	regulation of cell-substrate junction assembly	19/1771	69/21066	2.59953e-06	2.44775e-05	1.48161e-05	LRP1/THY1/S100A10/THBS1/COL16A1/FERMT2/LIMCH1/GPM6B/GREM1/PHLDB2/SFRP1/DLC1/NRP1/EFNA5/MMP14/VEGFA/KDR/APOD/WNT4	19
BP	2.Control	2	Control	GO:0051897	positive regulation of protein kinase B signaling	36/1771	189/21066	2.72099e-06	2.55807e-05	1.54839e-05	ITGB1/IGFBP5/TXN/HSP90AA1/IGF2/ANGPT1/THBS1/FERMT2/PDGFRA/TPBG/AXL/GAS6/LRP2/ENG/TGFB1/SEMA5A/FGFR3/PIK3R1/FGF7/FGF18/FGF5/KIT/F3/HBEGF/GDF15/NRG1/FGF19/AKR1C3/IL18/HGF/CHI3L1/IL26/ERBB3/FGF8/GATA3/EREG	36
BP	2.Control	2	Control	GO:0048511	rhythmic process	50/1771	302/21066	2.79247e-06	2.62113e-05	1.58656e-05	SERPINF1/PTGDS/TWIST1/PTN/TOP2A/TYMS/MDK/DRD4/INHBA/SLIT3/CDK1/SERPINE1/CAVIN3/PDGFRA/PTX3/ROBO2/AXL/ATF5/NMU/ID4/HSPA5/TGFB2/EGR1/ADAMTS1/ID2/BHLHE40/PCNA/ASS1/HLF/CDK5R1/LGR4/NTRK2/JUN/ID3/SLIT2/RPE65/ID1/RORB/OXTR/HAS2/PROX1/NHLH2/PTPRN/TPH1/ATOH7/TH/NGFR/AANAT/CLDN4/EREG	50
BP	2.Control	2	Control	GO:0003129	heart induction	7/1771	10/21066	2.80456e-06	2.62421e-05	1.58842e-05	BMP4/ROBO2/WNT11/BMP2/WNT5A/DKK1/WNT3A	7
BP	2.Control	2	Control	GO:0060272	embryonic skeletal joint morphogenesis	7/1771	10/21066	2.80456e-06	2.62421e-05	1.58842e-05	BMP7/BMP4/NOG/OSR2/SHOX2/COL2A1/OSR1	7
BP	2.Control	2	Control	GO:0097191	extrinsic apoptotic signaling pathway	43/1771	245/21066	2.95745e-06	2.76291e-05	1.67238e-05	GSTP1/TIMP3/IFI6/HMGB2/SFRP2/CAV1/LGALS3/KRT8/ITGAV/THBS1/MLLT11/BMP4/KRT18/SRPX/INHBA/SERPINE1/IFI27/TNFRSF12A/SNAI2/SFRP1/TGFB1/TGFB2/COL2A1/FGFR3/HMOX1/PIK3R1/IGF1/PMAIP1/PAK5/HSPA1B/SCG2/ATF3/CD70/G0S2/HSPA1A/AGT/HGF/IL1B/IL33/TNFSF10/BCL2A1/PTPRC/ERBB3	43
BP	2.Control	2	Control	GO:0061008	hepaticobiliary system development	31/1771	152/21066	3.02437e-06	2.821e-05	1.70754e-05	FRZB/PTN/ANXA1/KRT18/TYMS/MDK/SULF2/AURKA/RPGRIP1L/SOX9/ASNS/ARID5B/PCNA/ASS1/CLDN1/CCND1/HMOX1/CITED2/HES1/ONECUT2/PROX1/HMGCS1/ITGA2/IL6/ONECUT1/WNT4/HGF/DNAAF1/COBL/WNT3A/ALDH1A2	31
BP	2.Control	2	Control	GO:0035924	cellular response to vascular endothelial growth factor stimulus	20/1771	76/21066	3.08997e-06	2.87319e-05	1.73912e-05	DCN/ANXA1/FOXC1/GAS1/PDGFRA/SMOC2/NRP1/SEMA6A/NRP2/VEGFC/SPHK1/VCAM1/VEGFA/DLL1/KDR/CCBE1/NR4A1/FLT1/PGF/MT1G	20
BP	2.Control	2	Control	GO:0060395	SMAD protein signal transduction	20/1771	76/21066	3.08997e-06	2.87319e-05	1.73912e-05	BMP7/TF/BMP4/DAB2/INHBA/VIM/FOS/TGFB1/TGFB2/BMP2/CCN3/JUN/GDF15/GDF6/BMP3/LEFTY2/CILP/INHBB/CITED1/ITGB6	20
BP	2.Control	2	Control	GO:0048469	cell maturation	34/1771	175/21066	3.22947e-06	2.99822e-05	1.8148e-05	SIX3/KLF2/TYMS/CCNB1/BNC1/ABHD2/PTK2B/REC8/AURKA/KIF14/AXL/CNTNAP2/FBXO5/BRCA2/NRCAM/CDKN1A/C1QL1/HES5/BCL11A/VEGFA/SRRM4/HES1/EDNRB/ASCL1/NTN4/CNTN2/NR4A2/C3/ACTL6B/GATA2/NPPC/ROPN1L/GATA3/EREG	34
BP	2.Control	2	Control	GO:0032330	regulation of chondrocyte differentiation	16/1771	52/21066	3.24779e-06	3.01053e-05	1.82226e-05	LOXL2/BMP4/MDK/EFEMP1/SNAI2/GREM1/SOX9/CCN2/SHOX2/PKDCC/SCIN/FGF18/RFLNA/GDF6/PTHLH/SIX2	16
BP	2.Control	2	Control	GO:0046530	photoreceptor cell differentiation	19/1771	70/21066	3.2889e-06	3.03917e-05	1.83959e-05	THY1/PTN/GNGT1/RPGRIP1L/AHI1/DCX/SOX9/SDK2/NTRK2/VEGFA/RORB/NRL/CRB1/DIO3/OLFM3/ROM1/TH/USH1C/DLX2	19
BP	2.Control	2	Control	GO:0060393	regulation of pathway-restricted SMAD protein phosphorylation	19/1771	70/21066	3.2889e-06	3.03917e-05	1.83959e-05	BMP7/BMP4/EMILIN1/NOG/DAB2/INHBA/GREM1/TTK/PMEPA1/ENG/TGFB1/TGFB2/BMP2/DKK1/GDF15/GDF6/BMP3/LEFTY2/INHBB	19
BP	2.Control	2	Control	GO:0007612	learning	29/1771	138/21066	3.33952e-06	3.08116e-05	1.86501e-05	PTN/TPBG/SLC8A2/MEIS2/FOS/NRGN/CNTNAP2/ATP1A2/C1QL1/BTG2/NTRK2/EN1/JUN/NRXN1/PPP1R1B/KIT/SNAP25/CCK/PAK5/FOSL1/NEUROD2/CLDN5/NPTX2/TAC1/ARC/TH/SLC6A1/GPR88/NPAS4	29
BP	2.Control	2	Control	GO:0071542	dopaminergic neuron differentiation	14/1771	41/21066	3.35124e-06	3.08718e-05	1.86865e-05	SFRP2/OTX2/WNT2/SFRP1/EN1/VEGFA/WNT5A/DKK1/NR4A2/DMRTA2/RSPO2/WNT3A/FGF8/PITX3	14
BP	2.Control	2	Control	GO:0150104	transport across blood-brain barrier	23/1771	96/21066	3.35936e-06	3.08989e-05	1.87029e-05	SLC2A1/APOE/SLC7A8/LRP1/SLC9A3R1/ABCC5/FABP5/SLC7A5/SLC1A5/SLC8A2/LRP2/SLC38A2/SLC6A20/ATP1A2/SLC1A3/SLC1A2/SLC2A3/SLC6A13/SLC6A6/LEPR/SLC38A5/SLC6A1/CD36	23
BP	2.Control	2	Control	GO:0060219	camera-type eye photoreceptor cell differentiation	11/1771	26/21066	3.38375e-06	3.10751e-05	1.88096e-05	THY1/PTN/RPGRIP1L/SOX9/SDK2/NTRK2/RORB/NRL/DIO3/ROM1/USH1C	11
BP	2.Control	2	Control	GO:0043271	negative regulation of ion transport	56/1771	355/21066	3.40316e-06	3.11606e-05	1.88613e-05	APOE/APOC1/TWIST1/TXN/SLC9A3R1/CAV1/ITGAV/ANGPT1/THBS1/ANXA1/SERPINE2/SNCA/GEM/IDH2/DRD4/FABP5/ADRA2C/PTK2B/GPM6B/SFRP1/PKIA/ANK3/CCN3/RGS2/PKDCC/KCNE4/ADTRP/SFRP4/ATP1A2/GNAO1/OSR1/ENPP1/F2R/RRAD/CNR1/SYT4/RGS4/APOD/STC1/ADCYAP1/TRH/INSIG1/CHGA/ADRA2A/CD74/INHBB/IL1B/PLN/ACTN2/SLN/CASQ2/MMP9/MRLN/CRHBP/CD36/VSNL1	56
BP	2.Control	2	Control	GO:0051785	positive regulation of nuclear division	17/1771	58/21066	3.40352e-06	3.11606e-05	1.88613e-05	IGF2/NUSAP1/DLGAP5/AURKA/RAD51AP1/EDN3/MSX1/SPHK1/CDT1/WNT5A/IGF1/EDN1/RGCC/WNT4/IL1B/FGF8/EREG	17
BP	2.Control	2	Control	GO:0001523	retinoid metabolic process	28/1771	131/21066	3.46123e-06	3.16403e-05	1.91517e-05	APOE/RBP1/TTR/RLBP1/LRP1/ALDH1A3/CRABP1/ALDH1A1/CRABP2/RARRES2/DHRS3/CYP1B1/LRP2/GPC2/GPC3/CYP2W1/GPC4/RPE65/CYP26A1/LPL/LRAT/AKR1C1/RDH10/CYP26B1/AKR1C3/APOA1/RBP4/ALDH1A2	28
BP	2.Control	2	Control	GO:0051963	regulation of synapse assembly	24/1771	103/21066	3.50461e-06	3.19876e-05	1.93619e-05	SNCA/SIX1/FLRT3/TPBG/ROBO2/MEF2C/CLSTN2/EPHA7/PTPRD/NTRK2/BDNF/CBLN2/GPC4/WNT5A/NRXN1/OXTR/AMIGO2/LRRN3/LRRTM3/SLITRK2/CBLN1/SLITRK6/WNT7A/WNT3A	24
BP	2.Control	2	Control	GO:0003230	cardiac atrium development	13/1771	36/21066	3.66557e-06	3.34055e-05	2.02201e-05	SOX4/NOG/WNT2/ENG/WNT11/CCN1/TGFB2/BMP2/ANK2/SHOX2/WNT5A/PROX1/ISL1	13
BP	2.Control	2	Control	GO:0060325	face morphogenesis	12/1771	31/21066	3.72504e-06	3.38438e-05	2.04855e-05	COL1A1/MMP2/CRISPLD1/NOG/PDGFRA/ARID5B/MSX1/CRISPLD2/CLDN5/MYH3/TBX1/DLX5	12
BP	2.Control	2	Control	GO:0072273	metanephric nephron morphogenesis	12/1771	31/21066	3.72504e-06	3.38438e-05	2.04855e-05	BMP4/STAT1/GREM1/SOX9/LGR4/HES5/HES1/LIF/SIX2/WNT4/PAX8/CITED1	12
BP	2.Control	2	Control	GO:0051781	positive regulation of cell division	22/1771	90/21066	3.82678e-06	3.47152e-05	2.10129e-05	IGF2/PTN/SVIL/MDK/ECT2/KIF20B/CENPV/KIF23/RACGAP1/KIF14/AURKB/TGFB1/TGFB2/VEGFC/FGF7/VEGFA/FGF5/CDC6/IL1B/PGF/FGF8/EREG	22
BP	2.Control	2	Control	GO:0051924	regulation of calcium ion transport	46/1771	272/21066	3.84633e-06	3.48395e-05	2.10881e-05	ATP1B1/SARAF/BEST1/GJA1/THY1/CAV1/AHNAK/LGALS3/HOMER2/SNCA/GEM/DRD4/CHD7/PTK2B/CXCL12/MYLK/ANK2/CXCR4/ATP2B1/JPH4/CEMIP/CAPN3/ATP1A2/GNAO1/TSPAN13/CACNB4/CACNA2D1/CCL2/STAC2/F2R/RRAD/RGS4/STC1/CAMK2B/PLP1/BDKRB1/ADRA2A/RYR2/STAC3/PLN/RCVRN/SLN/CASQ2/ATP2A1/MRLN/HRC	46
BP	2.Control	2	Control	GO:0010959	regulation of metal ion transport	47/1771	281/21066	4.13453e-06	3.7393e-05	2.26337e-05	ATP1B1/SARAF/BEST1/GJA1/THY1/CAV1/AHNAK/LGALS3/HOMER2/SNCA/GEM/DRD4/CHD7/PTK2B/CXCL12/MYLK/ANK2/CXCR4/ATP2B1/JPH4/CEMIP/CAPN3/ATP1A2/GNAO1/TSPAN13/CACNB4/CACNA2D1/CCL2/STAC2/F2R/RRAD/RGS4/STC1/FXYD1/CAMK2B/PLP1/BDKRB1/ADRA2A/RYR2/STAC3/PLN/RCVRN/SLN/CASQ2/ATP2A1/MRLN/HRC	47
BP	2.Control	2	Control	GO:0001754	eye photoreceptor cell differentiation	16/1771	53/21066	4.29115e-06	3.86919e-05	2.342e-05	THY1/PTN/GNGT1/RPGRIP1L/SOX9/SDK2/NTRK2/VEGFA/RORB/NRL/CRB1/DIO3/OLFM3/ROM1/TH/USH1C	16
BP	2.Control	2	Control	GO:1903053	regulation of extracellular matrix organization	16/1771	53/21066	4.29115e-06	3.86919e-05	2.342e-05	CST3/LRP1/FAP/EMILIN1/AEBP1/PHLDB2/SOX9/TGFB1/RUNX1/BMP2/ADTRP/HAS2/ANGPTL7/IL6/RGCC/AGT	16
BP	2.Control	2	Control	GO:0098727	maintenance of cell number	33/1771	170/21066	4.56565e-06	4.11047e-05	2.48804e-05	PRRX1/BMP7/PTN/LOXL2/SOX4/SOX2/CDH2/NOG/POU5F1/SFRP1/SOX9/PBX1/TBX3/LDB2/JAG1/HES5/HMGA2/MYC/DPPA4/KLF4/DLL1/HES1/KIT/IGF1/ZFP36L2/FZD7/LIF/PROX1/SIX2/GATA2/PAX8/WNT7A/ASCL2	33
BP	2.Control	2	Control	GO:0009954	proximal/distal pattern formation	14/1771	42/21066	4.63934e-06	4.16766e-05	2.52266e-05	SIX3/GREM1/PBX1/IRX3/IRX2/HES5/EN1/IRX1/OSR1/DLL1/CYP26B1/HOXC9/DLX2/ALDH1A2	14
BP	2.Control	2	Control	GO:0021783	preganglionic parasympathetic fiber development	8/1771	14/21066	4.64889e-06	4.16766e-05	2.52266e-05	SIX1/NRP2/SEMA3A/HES1/HOXB2/TFAP2A/PLXNA4/TBX1	8
BP	2.Control	2	Control	GO:0006029	proteoglycan metabolic process	22/1771	91/21066	4.65018e-06	4.16766e-05	2.52266e-05	DCN/BGN/COL11A1/VCAN/SULF2/CSPG5/CHSY3/CNMD/BMP2/DSEL/COL2A1/CSGALNACT1/NCAN/SULF1/IGF1/BCAN/SPOCK2/NDNF/HS3ST5/CYTL1/EGFLAM/CHST8	22
BP	2.Control	2	Control	GO:0031623	receptor internalization	28/1771	133/21066	4.71823e-06	4.22229e-05	2.55572e-05	ITGB1/LRP1/EZR/CAV1/ANGPT1/SNCA/DRD4/MX1/GREM1/AHI1/NTF3/RAB31/NECAB2/GRIA1/SFRP4/ADM/ACKR3/VEGFA/SNAP25/DKK1/CD9/RAMP1/RSPO1/CXCL8/CALCRL/ARC/WNT3A/CD36	28
BP	2.Control	2	Control	GO:0060973	cell migration involved in heart development	9/1771	18/21066	4.95944e-06	4.43147e-05	2.68235e-05	BMP7/TWIST1/BMP4/FLRT3/SNAI2/ENG/FOLR1/SEMA3C/PITX2	9
BP	2.Control	2	Control	GO:0034446	substrate adhesion-dependent cell spreading	25/1771	112/21066	5.04512e-06	4.50127e-05	2.72459e-05	FN1/POSTN/FBLN1/S100A10/ITGAV/FERMT2/MDK/FLNA/CSPG5/KIF14/AXL/NRP1/TMEFF2/EFNA5/UNC13D/GBP1/PIK3R1/ITGA4/FZD7/ITGA8/HAS2/NTN4/APOA1/LAMB3/TACSTD2	25
BP	2.Control	2	Control	GO:0031668	cellular response to extracellular stimulus	43/1771	250/21066	5.05382e-06	4.50229e-05	2.72521e-05	COL1A1/SLC2A1/GSTP1/POSTN/SESN3/SFRP2/IFI16/DAPL1/PTN/TNC/SNAI2/SFRP1/AXL/WNT2B/GAS6/ASNS/FOS/SLC38A2/HSPA5/ATP2B1/CDKN2B/CDKN1A/HMOX1/PENK/VCAM1/JUN/FOLR1/PMAIP1/ITGA4/NUAK1/LPL/FOSL1/UPP1/ATF3/NR4A2/AKR1C3/WNT4/NR1H4/CYP24A1/INHBB/AQP3/PTPRC/MYOD1	43
BP	2.Control	2	Control	GO:0003176	aortic valve development	13/1771	37/21066	5.21732e-06	4.63407e-05	2.80497e-05	TWIST1/ELN/BMP4/EMILIN1/SLIT3/SNAI2/ROBO2/SOX9/TGFB1/BMP2/JAG1/SLIT2/GATA3	13
BP	2.Control	2	Control	GO:0043403	skeletal muscle tissue regeneration	13/1771	37/21066	5.21732e-06	4.63407e-05	2.80497e-05	ANXA1/CAPN3/IGF1/FZD7/CD9/ENO3/MYOZ1/WNT7A/MYOG/MYF6/SGCA/WNT10B/MYOD1	13
BP	2.Control	2	Control	GO:0071383	cellular response to steroid hormone stimulus	39/1771	218/21066	5.24279e-06	4.64976e-05	2.81447e-05	SERPINF1/GSTP1/BMP7/ANXA1/BMP4/FBXO32/DAB2/ABHD2/MGARP/SGK1/PMEPA1/SFRP1/ZFP36L1/GPAM/AQP1/RUNX1/ASS1/ATP2B1/ADTRP/TFPI/ATP1A2/DDIT4/SSTR2/ZFP36L2/ZFP36/GJB2/ERRFI1/LMO3/STC1/ADCYAP1/EDN1/HEY1/AKR1C3/RXRG/FOXH1/MYOD1/PADI2/ISL1/NPAS4	39
BP	2.Control	2	Control	GO:0072207	metanephric epithelium development	11/1771	27/21066	5.27637e-06	4.67257e-05	2.82828e-05	STAT1/SOX9/LGR4/HES5/OSR1/POU3F3/HES1/LIF/WNT4/PAX8/CALB1	11
BP	2.Control	2	Control	GO:0002011	morphogenesis of an epithelial sheet	18/1771	66/21066	5.50468e-06	4.85321e-05	2.93762e-05	BMP7/COL5A1/SOX11/RHOC/FERMT2/FLNA/FLRT3/PHLDB2/ITGA5/CD44/TMEFF2/CCN1/JAG1/WNT5A/HOXB2/HBEGF/HOXB4/WNT7A	18
BP	2.Control	2	Control	GO:0032233	positive regulation of actin filament bundle assembly	18/1771	66/21066	5.50468e-06	4.85321e-05	2.93762e-05	PFN1/S100A10/TPM1/RHOC/FERMT2/LIMCH1/FLNA/SFRP1/CCN2/WNT11/NRP1/ID1/TAC1/RGCC/SYNPO2/WNT4/APOA1/SYNPO2L	18
BP	2.Control	2	Control	GO:0003180	aortic valve morphogenesis	12/1771	32/21066	5.50481e-06	4.85321e-05	2.93762e-05	TWIST1/ELN/BMP4/EMILIN1/SLIT3/SNAI2/ROBO2/SOX9/TGFB1/JAG1/SLIT2/GATA3	12
BP	2.Control	2	Control	GO:0071478	cellular response to radiation	37/1771	203/21066	5.81416e-06	5.11835e-05	3.09811e-05	TRPM1/CRYAB/TIMP1/MMP2/MFAP4/SFRP2/IFI16/PTN/H2AX/ECT2/GNGT1/PBK/SFRP1/AURKB/RGR/AQP1/RAD51AP1/MME/HSPA5/EGR1/PCNA/CDKN1A/PIK3R1/HMGA2/MYC/GADD45A/MMP1/CRB1/RHOB/GUCA1A/AIPL1/MMP9/MMP3/ADIRF/GATA3/GPR88/ITGB6	37
BP	2.Control	2	Control	GO:0009306	protein secretion	61/1771	405/21066	5.83947e-06	5.13304e-05	3.107e-05	SLC2A1/APOE/LRP1/CAVIN1/GJA1/EZR/RCN3/ANXA1/SOX4/IDH2/MYH10/DRD4/ADRA2C/TFAP2B/SFRP1/CAMK2N1/NMU/LTBP2/OLFM2/TGFB1/TGFB2/PCLO/EFNA5/CCN3/VEGFC/ADTRP/RAB3B/IGF1/SNAP25/MAFA/RAB3A/TTN/F2R/CNR1/NNAT/SCG2/RAB3C/COMP/GCK/ADCYAP1/TRH/ARL4D/SNCG/CHGA/C1QTNF3/ANKRD1/NEUROD1/VGF/GAL/IL6/ADRA2A/PTPRN/CBLN1/NR1H4/INHBB/IL1B/MYOM1/RBP4/HLA-DRB1/ISL1/VSNL1	61
BP	2.Control	2	Control	GO:0035637	multicellular organismal signaling	38/1771	211/21066	5.86041e-06	5.14385e-05	3.11354e-05	ATP1B1/GJA1/CXADR/CAV1/DSP/FLNA/SLC8A2/CLDN19/FXYD6/CNTNAP2/ANK3/ANK2/ATP2B1/KCNE4/ATP1A2/NTRK2/CACNB4/CACNA2D1/NFASC/ATP2B2/FXYD7/FXYD1/SCN3B/SCN3A/KCNIP4/ITGA2/FXYD3/RYR2/NPPC/AGT/PLN/CHRNA1/RYR1/CASQ2/ATP2A1/HRC/ISL1/GPR88	38
BP	2.Control	2	Control	GO:0045807	positive regulation of endocytosis	25/1771	113/21066	5.9672e-06	5.22261e-05	3.16122e-05	APOE/ANXA2/CLU/LRP1/B2M/TF/ANGPT1/SNCA/DAB2/SERPINE1/GREM1/AHI1/AXL/NTF3/RAB31/GPC3/SFRP4/VEGFA/WNT5A/DLL1/ITGA2/C3/GATA2/WNT3A/CD36	25
BP	2.Control	2	Control	GO:0110020	regulation of actomyosin structure organization	24/1771	106/21066	5.9677e-06	5.22261e-05	3.16122e-05	STMN1/PFN1/S100A10/TPM1/RHOC/FERMT2/LIMCH1/ECT2/PHLDB2/SFRP1/DLC1/CCN2/WNT11/NRP1/TMEFF2/PIK3R1/PROX1/EDN1/TAC1/RGCC/WNT4/APOA1/SYNPO2L/TACSTD2	24
BP	2.Control	2	Control	GO:0035592	establishment of protein localization to extracellular region	61/1771	406/21066	6.32077e-06	5.52348e-05	3.34333e-05	SLC2A1/APOE/LRP1/CAVIN1/GJA1/EZR/RCN3/ANXA1/SOX4/IDH2/MYH10/DRD4/ADRA2C/TFAP2B/SFRP1/CAMK2N1/NMU/LTBP2/OLFM2/TGFB1/TGFB2/PCLO/EFNA5/CCN3/VEGFC/ADTRP/RAB3B/IGF1/SNAP25/MAFA/RAB3A/TTN/F2R/CNR1/NNAT/SCG2/RAB3C/COMP/GCK/ADCYAP1/TRH/ARL4D/SNCG/CHGA/C1QTNF3/ANKRD1/NEUROD1/VGF/GAL/IL6/ADRA2A/PTPRN/CBLN1/NR1H4/INHBB/IL1B/MYOM1/RBP4/HLA-DRB1/ISL1/VSNL1	61
BP	2.Control	2	Control	GO:0030279	negative regulation of ossification	14/1771	43/21066	6.34897e-06	5.53999e-05	3.35332e-05	MDK/PTK2B/GREM1/SFRP1/SOX9/ECM1/MEF2C/SRGN/ENPP1/DKK1/RFLNA/SOST/TPH1/KREMEN2	14
BP	2.Control	2	Control	GO:0060389	pathway-restricted SMAD protein phosphorylation	19/1771	73/21066	6.46006e-06	5.62867e-05	3.407e-05	BMP7/BMP4/EMILIN1/NOG/DAB2/INHBA/GREM1/TTK/PMEPA1/ENG/TGFB1/TGFB2/BMP2/DKK1/GDF15/GDF6/BMP3/LEFTY2/INHBB	19
BP	2.Control	2	Control	GO:0046686	response to cadmium ion	18/1771	67/21066	6.93992e-06	6.03793e-05	3.65472e-05	SPARC/B2M/MT2A/CYTB/GSN/FOS/PCNA/HMOX1/MT1E/JUN/KIT/MT1X/MT3/AKR1C3/MT1F/MMP9/SOD2/MT1G	18
BP	2.Control	2	Control	GO:0061640	cytoskeleton-dependent cytokinesis	23/1771	100/21066	7.01254e-06	6.09221e-05	3.68758e-05	STMN1/APC/SEPTIN11/RHOC/NUSAP1/MYH10/CKAP2/ECT2/KIF20B/KIF23/PLK1/ANLN/CENPA/RACGAP1/KIF4A/AURKB/CEP55/KIF20A/ANK3/DCDC1/RHOB/UNC119/SEPTIN4	23
BP	2.Control	2	Control	GO:0072243	metanephric nephron epithelium development	10/1771	23/21066	7.08124e-06	6.13641e-05	3.71433e-05	STAT1/SOX9/LGR4/HES5/OSR1/POU3F3/HES1/LIF/PAX8/CALB1	10
BP	2.Control	2	Control	GO:0006874	cellular calcium ion homeostasis	68/1771	470/21066	7.08404e-06	6.13641e-05	3.71433e-05	ATP1B1/APOE/TRPM1/HMGB1/LRP1/GJA1/THY1/CAV1/ITGAV/SNCA/DRD4/CHD7/PTK2B/PDGFRA/SLC8A2/PTGER3/EDNRA/CAV2/CXCL12/STC2/HSP90B1/NMU/GNG3/ABL2/ANK2/CXCR4/EDN3/GRIA1/ATP2B1/JPH4/CEMIP/TGM2/CAPN3/BNIP3/ATP1A2/ADM/ACKR3/WNT5A/CACNA2D1/OXTR/ATP2B2/EDNRB/F2R/CNR1/EDN2/STC1/ADCYAP1/ACKR4/EDN1/DDIT3/GRIN2B/TAC1/BDKRB1/GATA2/RYR2/NMB/CALB1/PLN/CALB2/RYR1/KISS1/HTR2C/CASQ2/PTPRC/ATP2A1/HRC/CALCB/CD36	68
BP	2.Control	2	Control	GO:0003139	secondary heart field specification	7/1771	11/21066	7.14935e-06	6.16605e-05	3.73228e-05	BMP4/LRP2/WNT11/MEF2C/WNT5A/FOXH1/ISL1	7
BP	2.Control	2	Control	GO:0021889	olfactory bulb interneuron differentiation	7/1771	11/21066	7.14935e-06	6.16605e-05	3.73228e-05	ROBO2/ATF5/GSX2/WNT5A/SLIT2/ARX/DLX5	7
BP	2.Control	2	Control	GO:2000826	regulation of heart morphogenesis	7/1771	11/21066	7.14935e-06	6.16605e-05	3.73228e-05	BMP4/ROBO2/WNT11/BMP2/WNT5A/DKK1/WNT3A	7
BP	2.Control	2	Control	GO:0051896	regulation of protein kinase B signaling	45/1771	270/21066	7.2182e-06	6.21643e-05	3.76277e-05	ITGB1/IGFBP5/TXN/HSP90AA1/SLC9A3R1/SESN3/SFRP5/IGF2/RCN3/ANGPT1/THBS1/FERMT2/PDGFRA/TPBG/AXL/GAS6/LRP2/ENG/TGFB1/SEMA5A/TRIB3/FGFR3/NTRK2/PIK3R1/FGF7/FGF18/KLF4/FGF5/KIT/F3/HBEGF/GDF15/DDIT3/NRG1/FGF19/AKR1C3/IL18/CRYBA1/HGF/CHI3L1/IL26/ERBB3/FGF8/GATA3/EREG	45
BP	2.Control	2	Control	GO:0035019	somatic stem cell population maintenance	20/1771	80/21066	7.23196e-06	6.21928e-05	3.76449e-05	BMP7/SOX4/SOX2/NOG/POU5F1/SFRP1/SOX9/PBX1/LDB2/MYC/DPPA4/KLF4/HES1/KIT/ZFP36L2/SIX2/GATA2/PAX8/WNT7A/ASCL2	20
BP	2.Control	2	Control	GO:0048663	neuron fate commitment	17/1771	61/21066	7.25377e-06	6.22903e-05	3.7704e-05	PRRX1/PAX6/BMP4/SIX1/GSX2/ID2/POU3F2/FOXG1/DLL1/MYT1L/FEZF2/ASCL1/SATB2/DMRTA2/GATA2/ISL1/DLX2	17
BP	2.Control	2	Control	GO:0010469	regulation of signaling receptor activity	40/1771	229/21066	7.27527e-06	6.22952e-05	3.77069e-05	ITGB1/LY6E/GRIA2/RELN/NOG/ADRA2C/SERPINE1/PTK2B/PHLDA2/GRIA4/GREM1/CNIH2/WFIKKN2/LYPD1/NRP1/MEF2C/LY6H/GRIA1/PLAU/GREM2/DKK3/CCL2/DKK2/DKK1/HBEGF/ERRFI1/GPRC5A/EDN1/GRIN2B/NPTX2/NPTX1/ADRA2A/MTRNR2L8/TAFA4/LYPD6B/ACTN2/ARC/TAFA1/CRHBP/EREG	40
BP	2.Control	2	Control	GO:0030100	regulation of endocytosis	40/1771	229/21066	7.27527e-06	6.22952e-05	3.77069e-05	APOE/APOC1/ANXA2/CLU/LRP1/CAV1/LGALS3/B2M/TF/ITGAV/ANGPT1/SNCA/DRD4/DAB2/SERPINE1/GREM1/AHI1/AXL/NTF3/RAB31/ABL2/NECAB2/SPHK1/GPC3/SFRP4/CDH13/VEGFA/WNT5A/DLL1/SYT4/DKK1/UNC119/RSPO1/ITGA2/SLC17A7/C3/GATA2/ARC/WNT3A/CD36	40
BP	2.Control	2	Control	GO:0030514	negative regulation of BMP signaling pathway	16/1771	55/21066	7.31722e-06	6.24746e-05	3.78155e-05	HTRA1/FBN1/SFRP2/NOG/NBL1/SOSTDC1/GREM1/SFRP1/LRP2/GREM2/WNT5A/FSTL3/BAMBI/HTRA3/VWC2/SOST	16
BP	2.Control	2	Control	GO:0030857	negative regulation of epithelial cell differentiation	16/1771	55/21066	7.31722e-06	6.24746e-05	3.78155e-05	FRZB/CAV1/STAT1/SOX9/CCND1/TBX3/JAG1/HES5/VEGFA/OSR1/DLL1/HES1/ID1/SPRY1/MMP9/CITED1	16
BP	2.Control	2	Control	GO:0007052	mitotic spindle organization	28/1771	136/21066	7.39954e-06	6.30869e-05	3.81861e-05	STMN1/TPX2/PRC1/CCNB1/DLGAP5/KIF11/CENPE/FLNA/NUF2/CDC20/NDC80/KIF23/AURKA/PLK1/TACC3/CENPH/PSRC1/RACGAP1/KIF4A/TTK/KIFC1/AURKB/NEK2/SPC25/MYBL2/PLK2/HSPA1B/HSPA1A	28
BP	2.Control	2	Control	GO:0002065	columnar/cuboidal epithelial cell differentiation	21/1771	87/21066	7.80336e-06	6.63397e-05	4.0155e-05	PAX6/SOX11/SOX4/BMP4/TYMS/CDH2/SERPINE1/WNT11/BMP2/CDKN1A/WNT5A/INSM1/DLL1/HES1/ASCL1/PROX1/NEUROD1/WNT4/NPY/EMX1/FGF8	21
BP	2.Control	2	Control	GO:0009798	axis specification	21/1771	87/21066	7.80336e-06	6.63397e-05	4.0155e-05	OTX2/BASP1/SIX3/BMP4/AURKA/AHI1/SFRP1/GPC3/TBX3/WNT5A/DLL1/CITED2/STC1/DDIT3/SIX2/PITX2/WNT6/WNT7A/COBL/NEUROG1/CITED1	21
BP	2.Control	2	Control	GO:0032350	regulation of hormone metabolic process	12/1771	33/21066	7.99006e-06	6.74452e-05	4.08242e-05	GNB3/STC2/EGR1/BMP2/ADM/DKK3/RDH10/GAL/AKR1C3/WNT4/PAX8/GATA3	12
BP	2.Control	2	Control	GO:0045662	negative regulation of myoblast differentiation	12/1771	33/21066	7.99006e-06	6.74452e-05	4.08242e-05	BMP4/PRICKLE1/SOSTDC1/SOX9/NMRK2/CXCL14/TGFB1/TBX3/ID3/DLL1/DDIT3/IL18	12
BP	2.Control	2	Control	GO:0050926	regulation of positive chemotaxis	12/1771	33/21066	7.99006e-06	6.74452e-05	4.08242e-05	CXCL12/NTF3/VEGFC/CDH13/VEGFA/F3/KDR/ANGPT2/SCG2/ITGA2/CXCL8/PGF	12
BP	2.Control	2	Control	GO:0090075	relaxation of muscle	12/1771	33/21066	7.99006e-06	6.74452e-05	4.08242e-05	ATP1B1/GSN/RGS2/ATP1A2/KCNMA1/CHGA/GUCY1A1/PLN/NEUROG1/SLN/ATP2A1/HRC	12
BP	2.Control	2	Control	GO:1904031	positive regulation of cyclin-dependent protein kinase activity	12/1771	33/21066	7.99006e-06	6.74452e-05	4.08242e-05	CKS2/CCNB1/CKS1B/PSRC1/CCND2/CCND1/CDK5R1/CDKN1A/CDC6/PROX1/RGCC/CDK5R2	12
BP	2.Control	2	Control	GO:0015849	organic acid transport	53/1771	339/21066	8.0108e-06	6.75022e-05	4.08587e-05	SLC2A1/APOE/SLC7A8/ITGB1/SLC3A2/SLC9A3R1/GJA1/THBS1/ARL6IP1/SLC16A8/ANXA1/SYT1/SLC6A15/DRD4/FABP5/SLC7A5/SLC1A5/LRP2/SLC38A2/PPFIA2/SLC6A20/SLC38A4/SLC16A10/RGS2/PLIN2/ATP1A2/PTGES/NTRK2/SLC10A4/FOLR1/SLC26A7/SNAP25/FABP3/SLC1A3/CCK/RAB3A/SLC1A2/RGS4/AKR1C1/SLC6A13/TRH/SLC6A6/SLC38A11/EDN1/SLC17A7/SLC38A5/NMB/NR1H4/IL1B/SLC17A8/SLC6A1/CD36/FABP4	53
BP	2.Control	2	Control	GO:0003401	axis elongation	11/1771	28/21066	8.03084e-06	6.75022e-05	4.08587e-05	SFRP2/BMP4/SIX1/TNC/SFRP1/SOX9/WNT11/WNT5A/SPRY1/RDH10/WNT3A	11
BP	2.Control	2	Control	GO:0072202	cell differentiation involved in metanephros development	11/1771	28/21066	8.03084e-06	6.75022e-05	4.08587e-05	BMP4/STAT1/GREM1/LGR4/OSR1/POU3F3/LIF/SIX2/WNT4/PAX8/CITED1	11
BP	2.Control	2	Control	GO:0007163	establishment or maintenance of cell polarity	39/1771	222/21066	8.19149e-06	6.87554e-05	4.16172e-05	MAP1B/ARPC5/ITGB1/LMNA/HSP90AA1/SLC9A3R1/GJA1/RND3/SFRP5/RHOC/PDLIM1/RHOBTB3/ACTB/MAD2L1/MYH9/FEZ1/KIF20B/PTK2B/NDC80/PLK1/CENPA/KIF2C/RPGRIP1L/DST/GSN/AQP1/WNT11/RIPOR2/ALPK2/HES5/WNT5A/HES1/SPRY1/CRB1/RHOB/FOXJ1/CYP26B1/WNT7A/GATA3	39
BP	2.Control	2	Control	GO:1905954	positive regulation of lipid localization	25/1771	115/21066	8.28645e-06	6.94544e-05	4.20404e-05	APOE/ITGB1/ANXA2/LRP1/CAV1/ARL6IP1/PLIN2/PTGES/HILPDA/FABP3/CCK/LPL/LRAT/SPP1/ABCA8/EDN1/NFKBIA/GAL/C3/TAC1/APOA1/IL1B/VSTM2A/FITM1/CD36	25
BP	2.Control	2	Control	GO:0043279	response to alkaloid	23/1771	101/21066	8.36599e-06	7.00225e-05	4.23842e-05	HOMER2/DRD4/CCNA2/PTK2B/ND6/HSPA5/CXCR4/FOSB/GNAO1/PENK/NQO1/EN1/PPP1R1B/OXTR/CNR1/RGS4/TAC1/RYR2/TH/RYR1/CASQ2/CRHBP/PITX3	23
BP	2.Control	2	Control	GO:0007626	locomotory behavior	32/1771	167/21066	8.38469e-06	7.00805e-05	4.24193e-05	APOE/ALDH1A3/CHRNA3/DRD4/CHD7/CXCL12/ANKH/EGR1/ID2/DAB1/ATP1A2/C1QL1/GNAO1/PENK/EN1/EPHA4/PPP1R1B/SNAP25/PAK5/FEZF2/GPR37/SNCG/NR4A2/SEZ6/NPY1R/SLITRK6/CALB1/TH/HTR2C/IDO1/GPR88/PITX3	32
BP	2.Control	2	Control	GO:0016101	diterpenoid metabolic process	28/1771	137/21066	8.56441e-06	7.14822e-05	4.32678e-05	APOE/RBP1/TTR/RLBP1/LRP1/ALDH1A3/CRABP1/ALDH1A1/CRABP2/RARRES2/DHRS3/CYP1B1/LRP2/GPC2/GPC3/CYP2W1/GPC4/RPE65/CYP26A1/LPL/LRAT/AKR1C1/RDH10/CYP26B1/AKR1C3/APOA1/RBP4/ALDH1A2	28
BP	2.Control	2	Control	GO:0089718	amino acid import across plasma membrane	14/1771	44/21066	8.59464e-06	7.1634e-05	4.33597e-05	SLC7A8/ITGB1/SLC3A2/ARL6IP1/SLC7A5/SLC1A5/SLC6A20/RGS2/ATP1A2/SLC1A3/SLC1A2/RGS4/SLC6A13/SLC6A6	14
BP	2.Control	2	Control	GO:0045663	positive regulation of myoblast differentiation	9/1771	19/21066	8.71854e-06	7.25651e-05	4.39232e-05	IGFBP3/RBM24/BTG1/CDON/RIPOR2/MEF2C/MYOG/MYF6/MYOD1	9
BP	2.Control	2	Control	GO:0043281	regulation of cysteine-type endopeptidase activity involved in apoptotic process	40/1771	231/21066	9.02011e-06	7.49702e-05	4.5379e-05	CRYAB/HMGB1/IFI6/CTSH/SFRP2/THBS1/SERPINB9/ARL6IP1/SNCA/CTSD/SOX2/RPS27L/DLC1/CCN2/GSN/PLAUR/GAS6/AQP1/CD44/CCN1/CDKN2D/MAPT/FAM162A/EPHA7/VEGFA/MYC/KLF4/F3/EGLN3/PMAIP1/CCK/F2R/MT3/HGF/ST18/TNFSF10/NGFR/WNT3A/MMP9/SFN	40
BP	2.Control	2	Control	GO:0042481	regulation of odontogenesis	8/1771	15/21066	9.22498e-06	7.6247e-05	4.61518e-05	BMP4/BMP2/MSX1/EDN1/TNFRSF11B/RSPO2/NGFR/FGF8	8
BP	2.Control	2	Control	GO:0072176	nephric duct development	8/1771	15/21066	9.22498e-06	7.6247e-05	4.61518e-05	BMP4/AHI1/WNT11/GPC3/EPHA7/OSR1/EPHA4/GATA3	8
BP	2.Control	2	Control	GO:2000052	positive regulation of non-canonical Wnt signaling pathway	8/1771	15/21066	9.22498e-06	7.6247e-05	4.61518e-05	DAB2/SFRP1/RSPO3/GPC3/MLLT3/WNT5A/WNT5B/DKK1	8
BP	2.Control	2	Control	GO:2000095	regulation of Wnt signaling pathway, planar cell polarity pathway	8/1771	15/21066	9.22498e-06	7.6247e-05	4.61518e-05	SFRP2/DAB2/SFRP1/RSPO3/GPC3/MLLT3/DACT1/DKK1	8
BP	2.Control	2	Control	GO:0140353	lipid export from cell	21/1771	88/21066	9.44554e-06	7.78896e-05	4.71461e-05	SELENOM/GJA1/SYT1/INHBA/SLC38A2/PPFIA2/PTGES/NTRK2/SNAP25/SLC1A3/CCK/RAB3A/SLC1A2/TRH/SPP1/EDN1/GAL/SLC17A7/TAC1/AGT/IL1B	21
BP	2.Control	2	Control	GO:0060425	lung morphogenesis	16/1771	56/21066	9.44988e-06	7.78896e-05	4.71461e-05	CTSH/SOX11/BMP4/NOG/TNC/WNT2/SOX9/WNT2B/NFIB/FGF7/SPRY1/HHIP/RDH10/LIF/RSPO2/FGF8	16
BP	2.Control	2	Control	GO:0019827	stem cell population maintenance	32/1771	168/21066	9.53534e-06	7.84852e-05	4.75066e-05	PRRX1/BMP7/PTN/LOXL2/SOX4/SOX2/CDH2/NOG/POU5F1/SFRP1/SOX9/PBX1/TBX3/LDB2/JAG1/HES5/HMGA2/MYC/DPPA4/KLF4/DLL1/HES1/KIT/ZFP36L2/FZD7/LIF/PROX1/SIX2/GATA2/PAX8/WNT7A/ASCL2	32
BP	2.Control	2	Control	GO:0051495	positive regulation of cytoskeleton organization	42/1771	248/21066	9.61222e-06	7.90087e-05	4.78235e-05	MAP1B/ARPC5/PFN1/CDC42EP5/S100A10/TPM1/RHOC/ARPC1B/FERMT2/LIMCH1/FLNA/PTK2B/NES/PSRC1/CDC42EP3/SFRP1/STMN2/CCN2/GSN/NTF3/WNT11/NRP1/SEMA5A/MAPT/CDK5R1/SCIN/ID1/IQGAP2/CTNNA2/HSPA1B/PROX1/EDN1/HSPA1A/TAC1/RGCC/SYNPO2/WNT4/APOA1/ACTN2/LMOD3/SYNPO2L/CCL26	42
BP	2.Control	2	Control	GO:0008543	fibroblast growth factor receptor signaling pathway	25/1771	116/21066	9.72993e-06	7.98659e-05	4.83424e-05	OTX2/THBS1/CREB3L1/NOG/SULF2/FLRT3/CCN2/SMOC2/SHCBP1/SHISA2/FGFBP3/FGFR3/FGF7/WNT5A/FGF18/FGF5/SULF1/SPRY1/HHIP/FGF19/ANOS1/WNT4/NGFR/FGF8/GATA3	25
BP	2.Control	2	Control	GO:0030901	midbrain development	22/1771	95/21066	9.80489e-06	8.02598e-05	4.85808e-05	CKB/SFRP2/OTX2/BASP1/FZD3/ACTB/WNT2/SFRP1/HSPA5/INA/MSX1/EN1/WNT5A/HES1/NR4A2/PLP1/S100A1/WNT3A/EN2/TAL2/PADI2/PITX3	22
BP	2.Control	2	Control	GO:0045185	maintenance of protein location	22/1771	95/21066	9.80489e-06	8.02598e-05	4.85808e-05	TMSB10/TMSB4X/TXN/FBN1/GJA1/CAV1/KDELR3/TMSB15A/NBL1/CHCHD10/MORC3/FLNA/LTBP1/GSN/HSPA5/ANK3/SCIN/HK2/FBN2/SRGN/INSIG1/NFKBIA	22
BP	2.Control	2	Control	GO:1903169	regulation of calcium ion transmembrane transport	30/1771	153/21066	9.89351e-06	8.0874e-05	4.89526e-05	ATP1B1/THY1/AHNAK/SNCA/GEM/DRD4/CHD7/PTK2B/ANK2/JPH4/CEMIP/CAPN3/ATP1A2/TSPAN13/CACNB4/CACNA2D1/STAC2/F2R/RRAD/PLP1/BDKRB1/ADRA2A/RYR2/STAC3/PLN/SLN/CASQ2/ATP2A1/MRLN/HRC	30
BP	2.Control	2	Control	GO:0014013	regulation of gliogenesis	24/1771	109/21066	9.91651e-06	8.09508e-05	4.89991e-05	TMEM98/SOX11/PTN/SERPINE2/NOG/IDH2/MDK/PTPRZ1/LRP2/GSX2/TGFB1/BMP2/CXCR4/DAB1/HES5/E2F1/HES1/ADCYAP1/LIF/IL6/IL1B/ASCL2/DLX2/PITX3	24
BP	2.Control	2	Control	GO:0048333	mesodermal cell differentiation	13/1771	39/21066	1.01407e-05	8.26677e-05	5.00382e-05	ITGB1/GJA1/SFRP2/BMP4/INHBA/ITGA3/HMGA2/KLF4/ITGA8/DKK1/ITGA2/SIX2/WNT3A	13
BP	2.Control	2	Control	GO:0033555	multicellular organismal response to stress	18/1771	69/21066	1.08566e-05	8.83826e-05	5.34974e-05	APOE/GJA1/THBS1/RELN/DRD4/MEF2C/ATP1A2/PENK/BRINP1/CCK/EDNRB/NEUROD2/ADCYAP1/NR4A2/TAC1/ADRA2A/HTR2C/IDO1	18
BP	2.Control	2	Control	GO:0003272	endocardial cushion formation	10/1771	24/21066	1.12246e-05	9.08812e-05	5.50098e-05	BMP7/NOG/SNAI2/ROBO2/ENG/TGFB2/BMP2/MSX1/TMEM100/FGF8	10
BP	2.Control	2	Control	GO:0040037	negative regulation of fibroblast growth factor receptor signaling pathway	10/1771	24/21066	1.12246e-05	9.08812e-05	5.50098e-05	THBS1/CREB3L1/SULF2/SHISA2/WNT5A/SULF1/SPRY1/WNT4/NGFR/GATA3	10
BP	2.Control	2	Control	GO:0060343	trabecula formation	10/1771	24/21066	1.12246e-05	9.08812e-05	5.50098e-05	COL1A1/MMP2/FHL2/GREM1/SFRP1/ADAMTS1/FBN2/HEY1/WNT10B/RBP4	10
BP	2.Control	2	Control	GO:0072087	renal vesicle development	10/1771	24/21066	1.12246e-05	9.08812e-05	5.50098e-05	BMP4/STAT1/GREM1/SOX9/OSR1/LIF/SIX2/WNT4/PAX8/CITED1	10
BP	2.Control	2	Control	GO:0007613	memory	25/1771	117/21066	1.13983e-05	9.21619e-05	5.57851e-05	SERPINF1/APOE/PTN/SGK1/SLC8A2/ITGA5/NTF3/ITGA3/GRIA1/MAPT/CAMK4/PLK2/BDNF/BRINP1/PPP1R1B/OXTR/CCK/CNR1/PAK5/TAC1/CALB1/ARC/TH/SLC6A1/NPAS4	25
BP	2.Control	2	Control	GO:0032231	regulation of actin filament bundle assembly	24/1771	110/21066	1.16851e-05	9.4353e-05	5.71113e-05	STMN1/PFN1/S100A10/TPM1/RHOC/FERMT2/LIMCH1/FLNA/PHLDB2/SFRP1/DLC1/CCN2/WNT11/NRP1/TMEFF2/PIK3R1/ID1/TAC1/RGCC/SYNPO2/WNT4/APOA1/SYNPO2L/TACSTD2	24
BP	2.Control	2	Control	GO:0045737	positive regulation of cyclin-dependent protein serine/threonine kinase activity	11/1771	29/21066	1.19571e-05	9.64185e-05	5.83616e-05	CKS2/CCNB1/CKS1B/PSRC1/CCND2/CCND1/CDK5R1/CDC6/PROX1/RGCC/CDK5R2	11
BP	2.Control	2	Control	GO:0009799	specification of symmetry	27/1771	132/21066	1.21238e-05	9.76298e-05	5.90948e-05	BMP4/NBL1/BICC1/SOSTDC1/GREM1/RPGRIP1L/AHI1/MICAL2/ENG/MEF2C/TBX3/WNT5A/DLL1/CITED2/FOLR1/FOXJ1/DNAH11/DDIT3/PITX2/DRC1/DNAAF1/WNT3A/DAW1/FOXH1/FGF8/TBX1/ALDH1A2	27
BP	2.Control	2	Control	GO:0009953	dorsal/ventral pattern formation	20/1771	83/21066	1.3104e-05	0.000105381	6.37865e-05	SIX3/BMP4/NOG/NBL1/SOSTDC1/GREM1/SFRP1/GSX2/RFX4/FOXG1/EN1/HHIP/HOXB2/ASCL1/EDN1/DDIT3/GSC/WNT7A/WNT3A/FGF8	20
BP	2.Control	2	Control	GO:0002688	regulation of leukocyte chemotaxis	28/1771	140/21066	1.31347e-05	0.000105485	6.38494e-05	HMGB1/PTN/THBS1/RARRES2/NBL1/MDK/SERPINE1/PTK2B/GREM1/CXCL12/GAS6/CXCL14/RIPOR2/EDN3/CCN3/VEGFC/VEGFA/WNT5A/SLIT2/CCL2/DUSP1/EDN2/EDN1/CXCL8/IL6/CD74/PGF/PADI2	28
BP	2.Control	2	Control	GO:0045685	regulation of glial cell differentiation	18/1771	70/21066	1.34762e-05	0.000108082	6.54214e-05	TMEM98/PTN/SERPINE2/NOG/MDK/CDK1/PTPRZ1/GSX2/TGFB1/BMP2/CXCR4/DAB1/HES5/EPHA4/HES1/LIF/IL6/DLX2	18
BP	2.Control	2	Control	GO:0042391	regulation of membrane potential	66/1771	461/21066	1.35768e-05	0.000108743	6.58213e-05	ATP1B1/DCN/IFI6/GJA1/FHL1/CXADR/CAV1/CLIC1/CHRNA3/PTN/DSP/MLLT11/RELN/CHCHD10/DRD4/FLNA/PTK2B/SLC8A2/CNIH2/CLDN19/ANK3/MEF2C/ANK2/GRIA1/KCNE4/MAPT/BNIP3/ATP1A2/NTRK2/CELF4/JUN/KCNMA1/CACNB4/CACNA2D1/NRXN1/PMAIP1/CCK/KDR/CNR1/GABRB2/RGS4/ADCYAP1/GABRA2/FXYD1/SCN3B/ABCB5/SCN3A/EDN1/GRIN2B/GLRA2/TAC1/SEZ6/KCNQ3/RYR2/CBLN1/TAFA4/WNT7A/PLN/ACTN2/KCNK12/CHRNA1/CASQ2/SOD2/GPR88/CD36/NPAS4	66
BP	2.Control	2	Control	GO:0003333	amino acid transmembrane transport	22/1771	97/21066	1.39693e-05	0.000111736	6.76331e-05	SLC7A8/ITGB1/SLC3A2/ARL6IP1/SLC6A15/SLC7A5/SLC1A5/SLC38A2/SLC6A20/SLC38A4/SLC16A10/RGS2/ATP1A2/SLC1A3/SLC1A2/RGS4/SLC6A13/SLC6A6/SLC38A11/SLC17A7/SLC38A5/SLC17A8	22
BP	2.Control	2	Control	GO:0007413	axonal fasciculation	9/1771	20/21066	1.4668e-05	0.000116697	7.06357e-05	NCAM2/SEMA5A/CDK5R1/NRCAM/SEMA3A/EPHA4/CNR1/FEZF2/CNTN4	9
BP	2.Control	2	Control	GO:0046697	decidualization	9/1771	20/21066	1.4668e-05	0.000116697	7.06357e-05	GJA1/PTN/STC2/JUNB/GJB2/STC1/TPPP3/LIF/SPP1	9
BP	2.Control	2	Control	GO:0090190	positive regulation of branching involved in ureteric bud morphogenesis	9/1771	20/21066	1.4668e-05	0.000116697	7.06357e-05	NOG/SIX1/GREM1/SOX9/WNT2B/LGR4/VEGFA/AGT/PAX8	9
BP	2.Control	2	Control	GO:0106030	neuron projection fasciculation	9/1771	20/21066	1.4668e-05	0.000116697	7.06357e-05	NCAM2/SEMA5A/CDK5R1/NRCAM/SEMA3A/EPHA4/CNR1/FEZF2/CNTN4	9
BP	2.Control	2	Control	GO:0031018	endocrine pancreas development	14/1771	46/21066	1.528e-05	0.000121403	7.34847e-05	PAX6/ANXA1/SOX4/BMP4/CDH2/SOX9/WNT5A/INSM1/DLL1/HES1/ONECUT2/NEUROD1/IL6/ONECUT1	14
BP	2.Control	2	Control	GO:0002687	positive regulation of leukocyte migration	31/1771	164/21066	1.53007e-05	0.000121406	7.34864e-05	CD99/HMGB1/THY1/LGALS3/PTN/THBS1/RARRES2/MDK/SERPINE1/PTK2B/TNFRSF14/CXCL12/GAS6/CXCL14/RIPOR2/EDN3/VEGFC/MMP14/IL1R1/VEGFA/WNT5A/ITGA4/EDN2/EDN1/ITGA2/CXCL8/IL6/BDKRB1/CD74/PGF/CCL20	31
BP	2.Control	2	Control	GO:0001836	release of cytochrome c from mitochondria	16/1771	58/21066	1.54398e-05	0.000122347	7.40558e-05	CLU/IFI6/MLLT11/PLAUR/FAM162A/BNIP3/JUN/IGF1/PMAIP1/CCK/HRK/HGF/TNFSF10/MMP9/SOD2/SFN	16
BP	2.Control	2	Control	GO:0014888	striated muscle adaptation	15/1771	52/21066	1.57337e-05	0.000124509	7.53648e-05	IGFBP5/LMNA/TNNC1/GSN/ERRFI1/TNNT1/CAMK2B/ACTA1/MLIP/MYOZ1/MYOG/MYOZ2/TCAP/MYOD1/MYH7	15
BP	2.Control	2	Control	GO:0007050	cell cycle arrest	42/1771	253/21066	1.58455e-05	0.000125228	7.57996e-05	APC/THBS1/SOX4/FAP/SOX2/CDKN1C/CCNB1/INHBA/GTSE1/KIF20B/CDKN3/CDK1/GAS1/AURKA/PRR11/RPRM/TGFB1/TGFB2/ID2/PCNA/CCND1/CDKN2D/CDK5R1/CDKN2B/CDKN1A/BTG2/PLK2/HMGA2/BRINP1/MYC/CDKN2A/INSM1/E2F1/GADD45A/DUSP1/DDIT3/NEUROD1/CXCL8/RGCC/MYOG/WNT10B/SFN	42
BP	2.Control	2	Control	GO:0072178	nephric duct morphogenesis	7/1771	12/21066	1.59071e-05	0.000125548	7.59932e-05	BMP4/AHI1/GPC3/EPHA7/OSR1/EPHA4/GATA3	7
BP	2.Control	2	Control	GO:0006721	terpenoid metabolic process	29/1771	149/21066	1.60116e-05	0.000126046	7.62947e-05	APOE/RBP1/TTR/RLBP1/LRP1/ALDH1A3/CRABP1/ALDH1A1/CRABP2/RARRES2/DHRS3/CYP1B1/LRP2/GPC2/GPC3/CYP2W1/GPC4/RPE65/CYP26A1/LPL/LRAT/AKR1C1/RDH10/HMGCS1/CYP26B1/AKR1C3/APOA1/RBP4/ALDH1A2	29
BP	2.Control	2	Control	GO:0031076	embryonic camera-type eye development	12/1771	35/21066	1.60337e-05	0.000126046	7.62947e-05	BMP7/TWIST1/ALDH1A3/SOX11/SIX3/NES/WNT5A/RDH10/TFAP2A/PROX1/TH/ALDH1A2	12
BP	2.Control	2	Control	GO:0048841	regulation of axon extension involved in axon guidance	12/1771	35/21066	1.60337e-05	0.000126046	7.62947e-05	CXCL12/NRP1/SEMA5A/SEMA6A/SEMA3E/SEMA3A/VEGFA/WNT5A/SEMA3D/SEMA3C/PLXNA4/WNT3A	12
BP	2.Control	2	Control	GO:0007051	spindle organization	37/1771	212/21066	1.60667e-05	0.000126138	7.63506e-05	STMN1/EZR/TUBB/TPX2/PRC1/CCNB1/MYH9/CCNB2/DLGAP5/KIF11/ASPM/CENPE/FLNA/NUF2/CDC20/NDC80/KIF23/AURKA/KNSTRN/PLK1/TACC3/CENPH/PSRC1/RACGAP1/KIF4A/TTK/KIFC1/AURKB/NEK2/SPC25/MYBL2/FBXO5/PLK2/HSPA1B/GOLGA8B/GOLGA8A/HSPA1A	37
BP	2.Control	2	Control	GO:0043200	response to amino acid	24/1771	112/21066	1.61048e-05	0.000126271	7.64311e-05	COL1A2/COL1A1/GSTP1/COL5A2/COL6A1/MMP2/SESN3/CDO1/PTN/COL4A1/COL16A1/SIX1/PDGFRA/CCN2/ASNS/SOCS1/PCNA/ASS1/NTRK2/BCL11A/NQO1/EDN1/GLRA2/SST	24
BP	2.Control	2	Control	GO:0046887	positive regulation of hormone secretion	27/1771	134/21066	1.61594e-05	0.000126532	7.65892e-05	LRP1/GJA1/SOX11/SOX4/INHBA/CAMK2N1/NMU/EDN3/NNAT/GCK/ADCYAP1/TRH/SPP1/C1QTNF3/EDN1/GAL/TAC1/NMB/VAMP8/NR1H4/INHBB/SCT/RBP4/GRP/HLA-DRB1/ISL1/VSNL1	27
BP	2.Control	2	Control	GO:0048639	positive regulation of developmental growth	34/1771	188/21066	1.62012e-05	0.000126693	7.66866e-05	FN1/MAP1B/LRP1/EZR/BASP1/IGF2/SYT1/CRABP2/CCNB1/CHD7/WNT2/GPAM/CXCL12/NRP1/SEMA5A/MEF2C/CXCR4/MAPT/POU3F2/CAPN3/BDNF/VEGFA/DLL1/IGF1/SYT4/PROX1/DIO3/ISLR2/ARX/EDN1/FOXS1/WNT3A/MYOD1/FGF8	34
BP	2.Control	2	Control	GO:0006979	response to oxidative stress	69/1771	491/21066	1.62994e-05	0.000127293	7.70499e-05	COL1A1/GSTP1/APOE/CRYAB/BMP7/MMP2/TXN/SESN3/TPM1/ANXA1/IDH1/SNCA/COX1/PDLIM1/KLF2/FBLN5/ECT2/CCNA2/PTK2B/ND6/PDGFRA/DHFR/AXL/CYP1B1/FOS/AQP1/MELK/MGST1/PCNA/MMP14/GPX3/SPHK1/LDHA/MAPT/BNIP3/CA3/HMOX1/GNAO1/PENK/NQO1/JUN/KLF4/PTGS2/CHCHD2/RHOB/GJB2/SELENOP/DUSP1/HSPA1B/FOSL1/DHRS2/APOD/ANGPTL7/GPR37/SOD3/NR4A2/EDN1/IL6/HSPA1A/MT3/AKR1C3/PTPRN/HGF/CRYGD/MMP9/MMP3/FGF8/SOD2/CD36	69
BP	2.Control	2	Control	GO:0051304	chromosome separation	22/1771	98/21066	1.65994e-05	0.000129467	7.83655e-05	APC/CENPF/TOP2A/PTTG1/CCNB1/MAD2L1/UBE2C/DLGAP5/CENPE/BUB1B/ZWINT/CDC20/NDC80/PLK1/TACC3/BUB1/TTK/AURKB/FBXO5/CDT1/CDC6/DUSP1	22
BP	2.Control	2	Control	GO:0106106	cold-induced thermogenesis	30/1771	157/21066	1.67621e-05	0.000130394	7.89266e-05	APC/GJA1/CAV1/ALDH1A1/LAMA4/FABP5/CXCR4/LGR4/SCD/NPR3/VEGFA/NOVA2/GADD45G/ID1/OXTR/IL18R1/ADCYAP1/GATM/DDIT3/G0S2/EBF2/ADAMTS5/LEPR/IL18/SLN/WNT10B/DIO2/LCN2/CD36/FABP4	30
BP	2.Control	2	Control	GO:0120161	regulation of cold-induced thermogenesis	30/1771	157/21066	1.67621e-05	0.000130394	7.89266e-05	APC/GJA1/CAV1/ALDH1A1/LAMA4/FABP5/CXCR4/LGR4/SCD/NPR3/VEGFA/NOVA2/GADD45G/ID1/OXTR/IL18R1/ADCYAP1/GATM/DDIT3/G0S2/EBF2/ADAMTS5/LEPR/IL18/SLN/WNT10B/DIO2/LCN2/CD36/FABP4	30
BP	2.Control	2	Control	GO:0048486	parasympathetic nervous system development	8/1771	16/21066	1.70866e-05	0.000132399	8.01401e-05	SIX1/NRP2/SEMA3A/HES1/HOXB2/TFAP2A/PLXNA4/TBX1	8
BP	2.Control	2	Control	GO:0050651	dermatan sulfate proteoglycan biosynthetic process	8/1771	16/21066	1.70866e-05	0.000132399	8.01401e-05	DCN/BGN/VCAN/CSPG5/DSEL/CSGALNACT1/NCAN/BCAN	8
BP	2.Control	2	Control	GO:0061548	ganglion development	8/1771	16/21066	1.70866e-05	0.000132399	8.01401e-05	FZD3/SIX1/NRP1/NRP2/SEMA3A/INSM1/ASCL1/RGS4	8
BP	2.Control	2	Control	GO:0021884	forebrain neuron development	10/1771	25/21066	1.72992e-05	0.000133525	8.08217e-05	ROBO2/ATF5/NRP2/SEMA3A/FOXG1/WNT5A/SLIT2/NDNF/ARX/FGF8	10
BP	2.Control	2	Control	GO:2000679	positive regulation of transcription regulatory region DNA binding	10/1771	25/21066	1.72992e-05	0.000133525	8.08217e-05	TWIST1/PAX6/FOXC1/TGFB1/H1-0/KLF4/IGF1/NEUROD1/WNT3A/GATA3	10
BP	2.Control	2	Control	GO:2000725	regulation of cardiac muscle cell differentiation	10/1771	25/21066	1.72992e-05	0.000133525	8.08217e-05	BMP4/GREM1/EFNB2/TGFB1/MEF2C/BMP2/DLL1/FZD7/DKK1/WNT3A	10
BP	2.Control	2	Control	GO:0003209	cardiac atrium morphogenesis	11/1771	30/21066	1.74485e-05	0.000133637	8.08898e-05	SOX4/NOG/WNT2/ENG/CCN1/TGFB2/BMP2/SHOX2/WNT5A/PROX1/ISL1	11
BP	2.Control	2	Control	GO:0019934	cGMP-mediated signaling	11/1771	30/21066	1.74485e-05	0.000133637	8.08898e-05	APOE/THBS1/PTK2B/AQP1/EDNRB/GUCA1A/RUNDC3A/NPPC/HTR2C/NPPB/CD36	11
BP	2.Control	2	Control	GO:0045844	positive regulation of striated muscle tissue development	11/1771	30/21066	1.74485e-05	0.000133637	8.08898e-05	IGF2/CDON/MEF2C/SHOX2/DLL1/MYOG/MYF6/WNT3A/LMOD3/ERBB3/MYOD1	11
BP	2.Control	2	Control	GO:0048636	positive regulation of muscle organ development	11/1771	30/21066	1.74485e-05	0.000133637	8.08898e-05	IGF2/CDON/MEF2C/SHOX2/DLL1/MYOG/MYF6/WNT3A/LMOD3/ERBB3/MYOD1	11
BP	2.Control	2	Control	GO:0061384	heart trabecula morphogenesis	11/1771	30/21066	1.74485e-05	0.000133637	8.08898e-05	BMP7/FHL2/NOG/CHD7/ENG/TGFB2/ADAMTS1/HEY1/NRG1/FOXH1/RBP4	11
BP	2.Control	2	Control	GO:0071295	cellular response to vitamin	11/1771	30/21066	1.74485e-05	0.000133637	8.08898e-05	COL1A1/POSTN/PTN/TNC/SNAI2/SFRP1/GAS6/ATP2B1/PENK/FOLR1/CYP24A1	11
BP	2.Control	2	Control	GO:0034764	positive regulation of transmembrane transport	37/1771	213/21066	1.78969e-05	0.000136719	8.27553e-05	ATP1B1/ITGB1/TMSB4X/SLC9A3R1/THY1/ARL6IP1/SNCA/RELN/DRD4/FLNA/ANK3/ANK2/EDN3/CEMIP/GPC3/CAPN3/PIK3R1/CA2/CACNA2D1/IGF1/CCL2/STAC2/F2R/LRRC26/FXYD1/PLP1/GAL/C3/FGF19/BDKRB1/RYR2/PDZK1/STAC3/ACTN2/ARC/TESC/ATP2A1	37
BP	2.Control	2	Control	GO:0034767	positive regulation of ion transmembrane transport	37/1771	213/21066	1.78969e-05	0.000136719	8.27553e-05	ATP1B1/ITGB1/TMSB4X/SLC9A3R1/THY1/ARL6IP1/SNCA/RELN/DRD4/FLNA/ANK3/ANK2/EDN3/CEMIP/GPC3/CAPN3/PIK3R1/CA2/CACNA2D1/IGF1/CCL2/STAC2/F2R/LRRC26/FXYD1/PLP1/GAL/C3/FGF19/BDKRB1/RYR2/PDZK1/STAC3/ACTN2/ARC/TESC/ATP2A1	37
BP	2.Control	2	Control	GO:0048678	response to axon injury	19/1771	78/21066	1.81417e-05	0.000138412	8.37799e-05	LGALS1/MAP1B/LRP1/PTN/TNC/GAP43/FLNA/FLRT3/DHFR/DPYSL3/BNIP3/CHL1/EPHA4/KLF4/FOLR1/APOD/SPP1/APOA1/ISL1	19
BP	2.Control	2	Control	GO:0045927	positive regulation of growth	45/1771	280/21066	1.86836e-05	0.000142364	8.61718e-05	FN1/MAP1B/LRP1/SFRP2/EZR/BASP1/IGF2/SYT1/CRABP2/CCNB1/CHD7/PTK2B/WNT2/SFRP1/GPAM/CXCL12/NRP1/H1-5/SEMA5A/TGFB2/MEF2C/CXCR4/MMP14/SPHK1/MAPT/POU3F2/CAPN3/BDNF/VEGFA/DLL1/IGF1/SYT4/HBEGF/PROX1/DIO3/LGI1/ISLR2/ARX/EDN1/FOXS1/KRT17/WNT3A/MYOD1/FGF8/SFN	45
BP	2.Control	2	Control	GO:0007204	positive regulation of cytosolic calcium ion concentration	50/1771	323/21066	1.87645e-05	0.000142797	8.64345e-05	TRPM1/HMGB1/LRP1/GJA1/THY1/CAV1/ITGAV/SNCA/CHD7/PTK2B/PDGFRA/SLC8A2/PTGER3/EDNRA/NMU/GNG3/ABL2/ANK2/CXCR4/JPH4/CEMIP/TGM2/CAPN3/ATP1A2/ADM/ACKR3/CACNA2D1/OXTR/EDNRB/F2R/CNR1/EDN2/ADCYAP1/ACKR4/EDN1/DDIT3/GRIN2B/TAC1/BDKRB1/GATA2/RYR2/NMB/PLN/RYR1/KISS1/HTR2C/CASQ2/PTPRC/HRC/CD36	50
BP	2.Control	2	Control	GO:0030038	contractile actin filament bundle assembly	24/1771	113/21066	1.88385e-05	0.000142995	8.65541e-05	STMN1/ELN/PFN1/S100A10/TPM1/RHOC/PDLIM1/FERMT2/LIMCH1/PTK2B/PHLDB2/SFRP1/DLC1/CCN2/WNT11/NRP1/TMEFF2/PIK3R1/TAC1/RGCC/WNT4/APOA1/SYNPO2L/TACSTD2	24
BP	2.Control	2	Control	GO:0043149	stress fiber assembly	24/1771	113/21066	1.88385e-05	0.000142995	8.65541e-05	STMN1/ELN/PFN1/S100A10/TPM1/RHOC/PDLIM1/FERMT2/LIMCH1/PTK2B/PHLDB2/SFRP1/DLC1/CCN2/WNT11/NRP1/TMEFF2/PIK3R1/TAC1/RGCC/WNT4/APOA1/SYNPO2L/TACSTD2	24
BP	2.Control	2	Control	GO:0015908	fatty acid transport	30/1771	158/21066	1.9052e-05	0.000144248	8.73122e-05	SLC2A1/APOE/ITGB1/GJA1/THBS1/ARL6IP1/ANXA1/SYT1/DRD4/FABP5/SLC38A2/PPFIA2/PLIN2/ATP1A2/PTGES/NTRK2/SNAP25/FABP3/SLC1A3/CCK/RAB3A/SLC1A2/TRH/EDN1/SLC17A7/NMB/IL1B/SLC17A8/CD36/FABP4	30
BP	2.Control	2	Control	GO:0071901	negative regulation of protein serine/threonine kinase activity	30/1771	158/21066	1.9052e-05	0.000144248	8.73122e-05	GSTP1/APOE/APC/BMP7/DUSP4/SFRP2/CAV1/BMP4/CDKN1C/NR2F2/PLK1/UCHL1/SFRP1/PKIA/RGS2/CDKN2D/CDKN2B/CDKN1A/CDKN2A/SPRY1/GADD45A/DUSP5/DUSP8/DUSP1/RGS4/DUSP6/AGT/DUSP2/IL1B/SFN	30
BP	2.Control	2	Control	GO:0071277	cellular response to calcium ion	20/1771	85/21066	1.91109e-05	0.000144389	8.73975e-05	SYT1/ECT2/FOS/HSPA5/ADGRV1/MEF2C/JUNB/CAPN3/FOSB/WNT5A/SYT10/SYT4/NEUROD2/GUCA1A/EDN1/SYT6/AKR1C3/RYR1/ALOX5AP/CRHBP	20
BP	2.Control	2	Control	GO:0071456	cellular response to hypoxia	39/1771	230/21066	1.91192e-05	0.000144389	8.73975e-05	BMP7/TWIST1/LMNA/CA9/PTN/EIF4EBP1/CCNB1/CCNA2/GNGT1/MALAT1/ENO1/MGARP/SFRP1/PTGIS/ZFP36L1/STC2/PGK1/AQP1/EGR1/FAM162A/BNIP3/HMOX1/VEGFA/MYC/HILPDA/CITED2/E2F1/EGLN3/PMAIP1/PTGS2/CHCHD2/STC1/NDNF/EDN1/ANKRD1/MT3/RGCC/NDRG1/AQP3	39
BP	2.Control	2	Control	GO:0022037	metencephalon development	23/1771	106/21066	1.93905e-05	0.000146252	8.85256e-05	CKB/NANOS1/CNTN1/PTN/SERPINE2/COX1/FOXC1/RPGRIP1L/KIF14/HSPA5/CDK5R1/DAB1/EN1/DLL1/SSTR2/ASCL1/NEUROD2/PROX1/NEUROD1/SEZ6/CDK5R2/CBLN1/WNT7A	23
BP	2.Control	2	Control	GO:0006469	negative regulation of protein kinase activity	44/1771	272/21066	1.95314e-05	0.000147128	8.90558e-05	GSTP1/APOE/APC/BMP7/DUSP4/DNAJC3/THY1/SFRP2/CAV1/SNCA/BMP4/CDKN1C/NR2F2/PLK1/UCHL1/SFRP1/PKIA/CAMK2N1/SOCS1/RGS2/CDKN2D/TRIB3/CDKN2B/CDKN1A/CDKN2A/PPP1R1B/SPRY1/GADD45A/PTPRO/DUSP5/DUSP8/DUSP1/ERRFI1/RGS4/GPRC5A/SOCS3/DUSP6/AGT/DUSP2/IL1B/TESC/PTPRC/SFN/FABP4	44
BP	2.Control	2	Control	GO:0003073	regulation of systemic arterial blood pressure	21/1771	92/21066	1.95983e-05	0.000147445	8.92479e-05	POSTN/GJA1/EMP2/TPM1/RARRES2/NR2F2/GAS6/CAMK2N1/NMU/MME/EDN3/ADM/OXTR/F2R/PTPRO/EDN2/ADAMTS16/EDN1/AGT/NPPB/SOD2	21
BP	2.Control	2	Control	GO:0021549	cerebellum development	22/1771	99/21066	1.96676e-05	0.00014772	8.9414e-05	CKB/NANOS1/CNTN1/PTN/SERPINE2/COX1/FOXC1/RPGRIP1L/KIF14/HSPA5/CDK5R1/DAB1/EN1/DLL1/SSTR2/NEUROD2/PROX1/NEUROD1/SEZ6/CDK5R2/CBLN1/WNT7A	22
BP	2.Control	2	Control	GO:0019216	regulation of lipid metabolic process	62/1771	430/21066	1.96844e-05	0.00014772	8.9414e-05	NPC2/APOE/ASAH1/APOC1/TWIST1/GNB3/CAV1/IGFBP7/ANXA1/FHL2/IDH1/RARRES2/FABP5/GLIPR1/PTK2B/PDGFRA/SNAI2/SOX9/GPAM/TGFB1/EEF1A2/CCN1/EGR1/BMP2/ID2/SPHK1/TRIB3/PLIN2/SCD/FGFR3/ADM/DKK3/CCDC3/KIT/FABP3/SQLE/PTGS2/CNR1/APOD/RDH10/INSIG1/MALRD1/PROX1/HMGCS1/ANKRD1/G0S2/GAL/C3/FGF19/ANGPTL4/AKR1C3/ADRA2A/AGT/WNT4/NR1H4/FLT1/CD74/APOA1/IL1B/HTR2C/SCT/CD36	62
BP	2.Control	2	Control	GO:0048701	embryonic cranial skeleton morphogenesis	14/1771	47/21066	2.00886e-05	0.000150563	9.11351e-05	PRRX1/TWIST1/BMP4/SIX1/PDGFRA/IRX5/MMP16/MMP14/RDH10/TFAP2A/SIX2/FGF8/TBX1/DLX2	14
BP	2.Control	2	Control	GO:0031103	axon regeneration	15/1771	53/21066	2.02504e-05	0.000151395	9.16385e-05	MAP1B/LRP1/PTN/TNC/GAP43/FLNA/DHFR/CHL1/EPHA4/KLF4/FOLR1/APOD/SPP1/APOA1/ISL1	15
BP	2.Control	2	Control	GO:0043392	negative regulation of DNA binding	15/1771	53/21066	2.02504e-05	0.000151395	9.16385e-05	TMSB4X/IFI16/SOX11/NEK2/WFIKKN2/MSX1/HMOX1/HMGA2/JUN/E2F1/ID1/MSX2/DDIT3/NFKBIA/HEY1	15
BP	2.Control	2	Control	GO:0046718	viral entry into host cell	34/1771	190/21066	2.039e-05	0.000152247	9.2154e-05	LGALS1/ITGB1/LY6E/IFITM3/CXADR/CAV1/ITGAV/IFITM2/CDK1/NCAM1/SLC1A5/TNFRSF14/PTX3/AXL/CAV2/GSN/ITGA5/GAS6/EFNB2/CTSL/NRP1/TRIM38/CXCR4/CLDN1/HSPA1B/ANPEP/CLDN6/HS3ST5/ITGA2/HSPA1A/VAMP8/CD74/HLA-DRB1/ITGB6	34
BP	2.Control	2	Control	GO:0045446	endothelial cell differentiation	27/1771	136/21066	2.13794e-05	0.000159434	9.65047e-05	FSTL1/EZR/PTN/BMP4/NR2F2/BTG1/ENG/NRP1/CNMD/CXCR4/CLDN1/TMEM100/JAG1/COL15A1/VEGFA/DLL1/ID1/KDR/STC1/CLDN5/TNMD/PROX1/HEY1/NRG1/WNT7A/IL1B/HOXB5	27
BP	2.Control	2	Control	GO:0008360	regulation of cell shape	31/1771	167/21066	2.2205e-05	0.000165178	9.99811e-05	FN1/CDC42EP5/SLC9A3R1/RND3/EZR/STRIP2/TPM1/PTN/RHOC/ARHGAP18/ANXA1/RHOBTB3/FERMT2/MYH10/MYH9/PTK2B/CDC42EP3/EPS8/DLC1/ERMN/PALMD/SEMA3E/PLXNA2/VEGFA/KIT/CCL2/BAMBI/KDR/RHOB/COCH/PLXNA4	31
BP	2.Control	2	Control	GO:1990845	adaptive thermogenesis	31/1771	167/21066	2.2205e-05	0.000165178	9.99811e-05	APC/GJA1/CAV1/ALDH1A1/LAMA4/FABP5/CXCR4/LGR4/SCD/NPR3/VEGFA/NOVA2/GADD45G/ID1/OXTR/IL18R1/ADCYAP1/GATM/DDIT3/G0S2/EBF2/ADAMTS5/LEPR/IL18/SLN/SCT/WNT10B/DIO2/LCN2/CD36/FABP4	31
BP	2.Control	2	Control	GO:2000116	regulation of cysteine-type endopeptidase activity	43/1771	265/21066	2.23744e-05	0.00016623	0.000100618	CRYAB/HMGB1/IFI6/CTSH/SFRP2/IFI16/THBS1/SERPINB9/ARL6IP1/SNCA/CTSD/SOX2/RPS27L/DLC1/CCN2/GSN/PLAUR/GAS6/AQP1/PERP/CD44/CCN1/CDKN2D/MAPT/FAM162A/EPHA7/VEGFA/MYC/KLF4/F3/EGLN3/PMAIP1/CCK/F2R/GRIN2B/MT3/HGF/ST18/TNFSF10/NGFR/WNT3A/MMP9/SFN	43
BP	2.Control	2	Control	GO:0062197	cellular response to chemical stress	56/1771	378/21066	2.24963e-05	0.000166927	0.00010104	SLC2A1/GSTP1/BMP7/MMP2/TXN/CAV1/TPM1/ANXA1/SNCA/KLF2/FBLN5/ECT2/CCNA2/PDGFRA/DHFR/AXL/CYP1B1/ZFP36L1/FOS/AQP1/MELK/MYLK/MGST1/PCNA/GPX3/SPHK1/MAPT/CAPN3/BNIP3/HMOX1/EFHD1/PENK/NQO1/JUN/KLF4/CHCHD2/RHOB/GJB2/HSPA1B/ERRFI1/DHRS2/GPR37/SOD3/NR4A2/DDIT3/IL6/HSPA1A/MT3/AKR1C3/HGF/AQP5/CRYGD/MMP9/MMP3/SOD2/CD36	56
BP	2.Control	2	Control	GO:1904064	positive regulation of cation transmembrane transport	28/1771	144/21066	2.26681e-05	0.000167992	0.000101685	ATP1B1/TMSB4X/THY1/SNCA/RELN/DRD4/FLNA/ANK3/ANK2/EDN3/CEMIP/CAPN3/CACNA2D1/CCL2/STAC2/F2R/LRRC26/FXYD1/PLP1/GAL/BDKRB1/RYR2/PDZK1/STAC3/ACTN2/ARC/TESC/ATP2A1	28
BP	2.Control	2	Control	GO:0035296	regulation of tube diameter	26/1771	129/21066	2.28942e-05	0.000169246	0.000102444	APOE/GJA1/CAV1/KLF2/FOXC1/ACTA2/ADRA2C/EDNRA/EDN3/RGS2/ATP2B1/ATP1A2/ADM/ITGA1/KCNMA1/OXTR/EDNRB/F2R/EDN2/COMP/EDN1/GUCY1A1/ADRA2A/AGT/NPPB/SOD2	26
BP	2.Control	2	Control	GO:0097746	blood vessel diameter maintenance	26/1771	129/21066	2.28942e-05	0.000169246	0.000102444	APOE/GJA1/CAV1/KLF2/FOXC1/ACTA2/ADRA2C/EDNRA/EDN3/RGS2/ATP2B1/ATP1A2/ADM/ITGA1/KCNMA1/OXTR/EDNRB/F2R/EDN2/COMP/EDN1/GUCY1A1/ADRA2A/AGT/NPPB/SOD2	26
BP	2.Control	2	Control	GO:0009713	catechol-containing compound biosynthetic process	9/1771	21/21066	2.37535e-05	0.000174947	0.000105894	SNCA/TGFB2/INSM1/MOXD1/PNMT/GPR37/NR4A2/TH/GATA3	9
BP	2.Control	2	Control	GO:0042423	catecholamine biosynthetic process	9/1771	21/21066	2.37535e-05	0.000174947	0.000105894	SNCA/TGFB2/INSM1/MOXD1/PNMT/GPR37/NR4A2/TH/GATA3	9
BP	2.Control	2	Control	GO:0072111	cell proliferation involved in kidney development	9/1771	21/21066	2.37535e-05	0.000174947	0.000105894	BMP7/BMP4/STAT1/EGR1/BMP2/GPC3/OSR1/MYC/GATA3	9
BP	2.Control	2	Control	GO:0050879	multicellular organismal movement	16/1771	60/21066	2.45883e-05	0.000180425	0.00010921	TNNC1/SYNM/TNNI1/STAC2/ASCL1/COMP/TNNT1/TNNC2/TNNT3/MYH3/TNNI2/STAC3/CHRNA1/TCAP/ATP2A1/MYH7	16
BP	2.Control	2	Control	GO:0050881	musculoskeletal movement	16/1771	60/21066	2.45883e-05	0.000180425	0.00010921	TNNC1/SYNM/TNNI1/STAC2/ASCL1/COMP/TNNT1/TNNC2/TNNT3/MYH3/TNNI2/STAC3/CHRNA1/TCAP/ATP2A1/MYH7	16
BP	2.Control	2	Control	GO:1903779	regulation of cardiac conduction	16/1771	60/21066	2.45883e-05	0.000180425	0.00010921	ATP1B1/SLC8A2/FXYD6/ANK2/ATP2B1/ATP1A2/ATP2B2/FXYD7/FXYD1/FXYD3/RYR2/NPPC/AGT/RYR1/CASQ2/ATP2A1	16
BP	2.Control	2	Control	GO:0062009	secondary palate development	11/1771	31/21066	2.49964e-05	0.000182941	0.000110733	SOX11/CHD7/ITGB8/WNT11/TGFB2/WNT5A/LRRC32/WNT7A/WNT3A/TBX1/ITGB6	11
BP	2.Control	2	Control	GO:1901863	positive regulation of muscle tissue development	11/1771	31/21066	2.49964e-05	0.000182941	0.000110733	IGF2/CDON/MEF2C/SHOX2/DLL1/MYOG/MYF6/WNT3A/LMOD3/ERBB3/MYOD1	11
BP	2.Control	2	Control	GO:0006720	isoprenoid metabolic process	31/1771	168/21066	2.50719e-05	0.000182941	0.000110733	NPC2/APOE/RBP1/TTR/RLBP1/LRP1/ALDH1A3/CRABP1/ALDH1A1/CRABP2/RARRES2/DHRS3/CYP1B1/LRP2/GPC2/GPC3/CYP2W1/GPC4/RPE65/CYP26A1/LPL/LRAT/AKR1C1/RDH10/HMGCS1/CYP26B1/AKR1C3/APOA1/TH/RBP4/ALDH1A2	31
BP	2.Control	2	Control	GO:1901343	negative regulation of vasculature development	31/1771	168/21066	2.50719e-05	0.000182941	0.000110733	SERPINF1/SPARC/DCN/THBS2/PTN/THBS1/KLF2/COL4A2/EMILIN1/STAT1/CREB3L1/FOXC1/SERPINE1/PGK1/CNMD/TGFB2/ADAMTS1/SEMA6A/SEMA3E/PLK2/KLF4/SULF1/GADD45A/ANGPT2/ANGPTL7/CLDN5/TNMD/ECSCR/RGCC/WNT4/NPPB	31
BP	2.Control	2	Control	GO:0045933	positive regulation of muscle contraction	13/1771	42/21066	2.50849e-05	0.000182941	0.000110733	ENO1/CCN2/NMU/RGS2/SPHK1/KIT/OXTR/F2R/EDN2/CHGA/EDN1/ITGA2/ATP2A1	13
BP	2.Control	2	Control	GO:2001257	regulation of cation channel activity	34/1771	192/21066	2.55459e-05	0.000186076	0.000112631	ITGB1/TMSB4X/CAV1/AHNAK/GRIA2/GEM/RELN/DRD4/PTK2B/GRIA4/CNIH2/KCNG1/ANK3/MEF2C/ANK2/GRIA1/JPH4/KCNE4/CACNB4/CACNA2D1/CCL2/STAC2/RRAD/LRRC26/GRIN2B/GAL/STAC3/PLN/ACTN2/ARC/CASQ2/MMP9/HRC/CRHBP	34
BP	2.Control	2	Control	GO:0099172	presynapse organization	15/1771	54/21066	2.58757e-05	0.000188247	0.000113945	SNCA/EFNB2/PPFIA2/PCLO/PTPRD/CBLN2/GPC4/WNT5A/PCDH17/LRRTM3/SLITRK2/CBLN1/SLITRK6/WNT7A/WNT3A	15
BP	2.Control	2	Control	GO:0021602	cranial nerve morphogenesis	10/1771	26/21066	2.59964e-05	0.000188434	0.000114058	SIX1/NRP2/SEMA3A/HOXB2/TFAP2A/HOXB3/MAFB/PLXNA4/NEUROG1/TBX1	10
BP	2.Control	2	Control	GO:0043501	skeletal muscle adaptation	10/1771	26/21066	2.59964e-05	0.000188434	0.000114058	IGFBP5/TNNC1/TNNT1/CAMK2B/ACTA1/MYOZ1/MYOG/MYOZ2/MYOD1/MYH7	10
BP	2.Control	2	Control	GO:0071676	negative regulation of mononuclear cell migration	10/1771	26/21066	2.59964e-05	0.000188434	0.000114058	NBL1/GREM1/RIPOR2/CCN3/ADTRP/SLIT2/CCL2/DUSP1/APOD/PADI2	10
BP	2.Control	2	Control	GO:0003009	skeletal muscle contraction	14/1771	48/21066	2.61802e-05	0.000189536	0.000114725	TNNC1/SYNM/TNNI1/STAC2/TNNT1/TNNC2/TNNT3/MYH3/TNNI2/STAC3/CHRNA1/TCAP/ATP2A1/MYH7	14
BP	2.Control	2	Control	GO:0048332	mesoderm morphogenesis	19/1771	80/21066	2.66302e-05	0.000192559	0.000116555	BMP7/ITGB1/GJA1/SFRP2/BMP4/NOG/FOXC1/INHBA/WNT11/ITGA3/TBX3/HMGA2/WNT5A/KLF4/ITGA8/DKK1/ITGA2/SIX2/WNT3A	19
BP	2.Control	2	Control	GO:0034109	homotypic cell-cell adhesion	21/1771	94/21066	2.76919e-05	0.000199993	0.000121055	LGALS1/FN1/CD99/CXADR/CLIC1/MYL12A/DSP/SERPINE2/MYL9/ACTB/MYH9/PLPP3/CSRP1/FLNA/PDGFRA/PLAUR/ANK3/COMP/CD9/ADAMTS18/WNT3A	21
BP	2.Control	2	Control	GO:0007043	cell-cell junction assembly	30/1771	161/21066	2.77339e-05	0.000200054	0.000121091	APC/CDH11/GJA1/CAV1/RHOC/CDH2/ACTB/ECT2/SNAI2/CLDN19/WNT11/RUNX1/CLDN1/CDH6/CLDN11/CDH7/PTPRO/CDH19/GJB2/CD9/CLDN5/CLDN6/CDH8/AGT/NR1H4/IL1B/CLDN4/LIM2/CLDN7/ESAM	30
BP	2.Control	2	Control	GO:0000082	G1/S transition of mitotic cell cycle	46/1771	293/21066	2.78047e-05	0.000200322	0.000121254	GPNMB/APC/FHL1/ANXA1/EIF4EBP1/SOX4/TYMS/CCNB1/RPS27L/INHBA/GTSE1/CDKN3/CDK1/AURKA/DHFR/KIF14/RRM2/ORC6/MCM7/FBXO5/MCM4/ADAMTS1/ID2/PCNA/CCND2/CCND1/CDKN2D/CDKN2B/CDT1/CDKN1A/BTG2/PLK2/MCM3/MYC/CDKN2A/KLF4/MCM10/E2F1/GADD45A/CCL2/CDC6/DACT1/CCNE2/CCNA1/RGCC/SFN	46
BP	2.Control	2	Control	GO:2000241	regulation of reproductive process	31/1771	169/21066	2.82714e-05	0.000203438	0.00012314	SERPINF1/TIMP1/BMP7/GJA1/BMP4/NUPR1/BNC1/INHBA/PHLDA2/CDC20/AURKA/TTK/SFRP1/SOX9/RAD51AP1/FBXO5/MSX1/SEMA3A/VEGFA/WNT5A/CITED2/SULF1/IGF1/OXTR/EDNRB/CNR1/DUSP1/LIF/NPPC/WNT4/INHBB	31
BP	2.Control	2	Control	GO:0042693	muscle cell fate commitment	8/1771	17/21066	2.98922e-05	0.000214582	0.000129885	MEF2C/TBX3/DKK1/MYOG/MYF6/WNT3A/MYOD1/TBX1	8
BP	2.Control	2	Control	GO:0050655	dermatan sulfate proteoglycan metabolic process	8/1771	17/21066	2.98922e-05	0.000214582	0.000129885	DCN/BGN/VCAN/CSPG5/DSEL/CSGALNACT1/NCAN/BCAN	8
BP	2.Control	2	Control	GO:0019722	calcium-mediated signaling	37/1771	218/21066	3.02542e-05	0.000216695	0.000131164	ATP1B1/GPR143/HOMER2/FHL2/PTK2B/SLC8A2/NUDT4/ANK2/CXCR4/SPHK1/MAPT/TMEM100/ATP1A2/CDH13/GBP1/VCAM1/ACKR3/IGF1/EDNRB/KDR/LMCD1/RCAN1/NEUROD2/EDN2/ACKR4/EDN1/GRIN2B/CXCL8/RYR2/MYOZ1/PLN/MYOZ2/CASQ2/PTPRC/ERBB3/HRC/CCL20	37
BP	2.Control	2	Control	GO:0009855	determination of bilateral symmetry	26/1771	131/21066	3.02957e-05	0.000216695	0.000131164	NBL1/BICC1/SOSTDC1/GREM1/RPGRIP1L/AHI1/MICAL2/ENG/MEF2C/TBX3/WNT5A/DLL1/CITED2/FOLR1/FOXJ1/DNAH11/DDIT3/PITX2/DRC1/DNAAF1/WNT3A/DAW1/FOXH1/FGF8/TBX1/ALDH1A2	26
BP	2.Control	2	Control	GO:0035150	regulation of tube size	26/1771	131/21066	3.02957e-05	0.000216695	0.000131164	APOE/GJA1/CAV1/KLF2/FOXC1/ACTA2/ADRA2C/EDNRA/EDN3/RGS2/ATP2B1/ATP1A2/ADM/ITGA1/KCNMA1/OXTR/EDNRB/F2R/EDN2/COMP/EDN1/GUCY1A1/ADRA2A/AGT/NPPB/SOD2	26
BP	2.Control	2	Control	GO:0018149	peptide cross-linking	12/1771	37/21066	3.0378e-05	0.000216762	0.000131205	COL3A1/FN1/DCN/BGN/THBS1/DSP/ANXA1/TGM2/F13A1/SPOCK2/NDNF/EGFLAM	12
BP	2.Control	2	Control	GO:0060323	head morphogenesis	12/1771	37/21066	3.0378e-05	0.000216762	0.000131205	COL1A1/MMP2/CRISPLD1/NOG/PDGFRA/ARID5B/MSX1/CRISPLD2/CLDN5/MYH3/TBX1/DLX5	12
BP	2.Control	2	Control	GO:0030208	dermatan sulfate biosynthetic process	7/1771	13/21066	3.1955e-05	0.000226926	0.000137357	DCN/BGN/VCAN/CSPG5/DSEL/NCAN/BCAN	7
BP	2.Control	2	Control	GO:0031936	negative regulation of chromatin silencing	7/1771	13/21066	3.1955e-05	0.000226926	0.000137357	H1-10/HMGA1/H1-3/ATAD2/H1-2/H1-5/H1-0	7
BP	2.Control	2	Control	GO:0042659	regulation of cell fate specification	7/1771	13/21066	3.1955e-05	0.000226926	0.000137357	SFRP2/LMO4/WNT11/WNT5A/FZD7/DKK1/WNT3A	7
BP	2.Control	2	Control	GO:0072070	loop of Henle development	7/1771	13/21066	3.1955e-05	0.000226926	0.000137357	IRX3/IRX2/JAG1/HES5/IRX1/POU3F3/DLL1	7
BP	2.Control	2	Control	GO:0000910	cytokinesis	32/1771	178/21066	3.20721e-05	0.000226991	0.000137396	STMN1/APC/SEPTIN11/RHOC/NUSAP1/PRC1/MYH10/CKAP2/SVIL/MYH9/ECT2/KIF20B/CENPV/KIF23/AURKA/PLK1/ANLN/CENPA/RACGAP1/KIF4A/KIF14/AURKB/CEP55/KIF20A/ANK3/BRCA2/PLK2/DCDC1/CDC6/RHOB/UNC119/SEPTIN4	32
BP	2.Control	2	Control	GO:0035265	organ growth	32/1771	178/21066	3.20721e-05	0.000226991	0.000137396	GJA1/BASP1/IGF2/SORBS2/NOG/CCNB1/FOXC1/WNT2/SOX9/BNC2/RUNX1/ECM1/TGFB2/MEF2C/RGS2/FGFR3/FGF7/DLL1/IGF1/RGS4/STC1/COMP/PROX1/PI16/ARX/EDN1/DUSP6/LEPR/NPPC/RSPO2/RBP4/FGF8	32
BP	2.Control	2	Control	GO:0001892	embryonic placenta development	19/1771	81/21066	3.20785e-05	0.000226991	0.000137396	BMP7/IGF2/KRT8/NR2F2/PHLDA2/WNT2/KRT19/ZFP36L1/RSPO3/CCN1/JUNB/ADM/HES1/LIF/SOCS3/HEY1/GATA2/ASCL2/CITED1	19
BP	2.Control	2	Control	GO:0045840	positive regulation of mitotic nuclear division	13/1771	43/21066	3.32037e-05	0.000234674	0.000142047	IGF2/NUSAP1/DLGAP5/AURKA/EDN3/SPHK1/CDT1/IGF1/EDN1/RGCC/IL1B/FGF8/EREG	13
BP	2.Control	2	Control	GO:0031333	negative regulation of protein-containing complex assembly	28/1771	147/21066	3.3543e-05	0.000236791	0.000143328	TMSB10/STMN1/CRYAB/TMSB4X/HMGB1/PFN1/CLU/MAP2/TMSB15A/EIF4EBP1/SNCA/LMO4/SVIL/PMEPA1/EPS8/SOX9/KIF14/STMN2/GSN/HSPA5/SCIN/SLIT2/DACT1/DKK1/SOST/LMOD3/ISL1/CLDN7	28
BP	2.Control	2	Control	GO:0038084	vascular endothelial growth factor signaling pathway	14/1771	49/21066	3.3836e-05	0.000238576	0.000144409	DCN/FOXC1/PDGFRA/SMOC2/NRP1/SEMA6A/NRP2/VEGFC/VEGFA/DLL1/KDR/CCBE1/FLT1/PGF	14
BP	2.Control	2	Control	GO:0006816	calcium ion transport	64/1771	456/21066	3.38851e-05	0.000238639	0.000144447	TRPM3/ATP1B1/TRPM1/SARAF/BEST1/SLC3A2/ANXA2/GJA1/THY1/CAV1/AHNAK/LGALS3/HOMER2/ITGAV/GPM6A/SNCA/GEM/DRD4/CHD7/PTK2B/SLC8A2/CCN2/CXCL12/GAS6/MYLK/ANK2/CXCR4/ATP2B1/JPH4/CEMIP/CAPN3/ATP1A2/GNAO1/TSPAN13/CACNB4/CACNA2D1/ATP2B2/CCL2/STAC2/F2R/RRAD/RGS4/STC1/CAMK2B/RAMP1/DDIT3/GRIN2B/PLP1/CALCRL/BDKRB1/ADRA2A/RYR2/STAC3/PLN/RCVRN/SLN/RYR1/WNT3A/HTR2C/CASQ2/PTPRC/ATP2A1/MRLN/HRC	64
BP	2.Control	2	Control	GO:0002791	regulation of peptide secretion	51/1771	339/21066	3.39923e-05	0.000239111	0.000144733	SLC2A1/APOE/LRP1/GJA1/EZR/ANXA1/SOX4/IDH2/MYH10/DRD4/ADRA2C/CHD7/TFAP2B/SFRP1/CAMK2N1/NMU/TGFB1/TGFB2/EFNA5/CCN3/VEGFC/ADTRP/IGF1/SNAP25/TTN/F2R/CNR1/NNAT/GCK/ADCYAP1/TRH/CHGA/C1QTNF3/ANKRD1/NEUROD1/IL6/ADRA2A/NR1H4/PAX8/CD74/INHBB/IL1B/HTR2C/SCT/MYOM1/RBP4/GRP/HLA-DRB1/ISL1/CRHBP/VSNL1	51
BP	2.Control	2	Control	GO:0030330	DNA damage response, signal transduction by p53 class mediator	24/1771	117/21066	3.44693e-05	0.000242036	0.000146503	TWIST1/SOX4/CCNB1/RPS27L/GTSE1/CDK1/AURKA/SNAI2/CD44/PCNA/MSX1/BRCA2/HIC1/CDKN1A/BTG2/PLK2/E2F1/PMAIP1/GADD45A/ANKRD1/RGCC/NDRG1/CD74/SFN	24
BP	2.Control	2	Control	GO:0061098	positive regulation of protein tyrosine kinase activity	17/1771	68/21066	3.44894e-05	0.000242036	0.000146503	RELN/GREM1/GAS6/NTRK2/BDNF/EPHA4/AFAP1L2/HBEGF/UNC119/NRG1/ALKAL2/ADRA2A/AGT/ALKAL1/WNT3A/ERBB3/EREG	17
BP	2.Control	2	Control	GO:0061337	cardiac conduction	29/1771	155/21066	3.46265e-05	0.000242712	0.000146912	ATP1B1/GJA1/CXADR/CAV1/DSP/FLNA/SLC8A2/FXYD6/ANK2/ATP2B1/KCNE4/ATP1A2/CACNB4/CACNA2D1/ATP2B2/FXYD7/FXYD1/SCN3B/KCNIP4/FXYD3/RYR2/NPPC/AGT/PLN/RYR1/CASQ2/ATP2A1/HRC/ISL1	29
BP	2.Control	2	Control	GO:0044409	entry into host	35/1771	203/21066	3.50121e-05	0.000245126	0.000148373	LGALS1/ITGB1/LY6E/IFITM3/CXADR/CAV1/ITGAV/IFITM2/CDK1/NCAM1/SLC1A5/TNFRSF14/PTX3/AXL/CAV2/GSN/ITGA5/GAS6/EFNB2/CTSL/NRP1/TRIM38/CXCR4/CLDN1/HSPA1B/ANPEP/CLDN6/HS3ST5/ITGA2/CXCL8/HSPA1A/VAMP8/CD74/HLA-DRB1/ITGB6	35
BP	2.Control	2	Control	GO:0035767	endothelial cell chemotaxis	11/1771	32/21066	3.52063e-05	0.000245619	0.000148672	TMSB4X/HMGB1/THBS1/SMOC2/NRP1/SEMA5A/CCN3/VEGFA/FGF18/KDR/NR4A1	11
BP	2.Control	2	Control	GO:0050927	positive regulation of positive chemotaxis	11/1771	32/21066	3.52063e-05	0.000245619	0.000148672	CXCL12/NTF3/VEGFC/CDH13/VEGFA/F3/KDR/SCG2/ITGA2/CXCL8/PGF	11
BP	2.Control	2	Control	GO:0098801	regulation of renal system process	11/1771	32/21066	3.52063e-05	0.000245619	0.000148672	GJA1/EMP2/GAS6/EDNRB/F2R/PTPRO/STC1/EDN1/TAC1/AGT/NPPB	11
BP	2.Control	2	Control	GO:0044843	cell cycle G1/S phase transition	49/1771	322/21066	3.56208e-05	0.00024822	0.000150246	GPNMB/APC/FHL1/ANXA1/EIF4EBP1/SOX4/TYMS/CCNB1/RPS27L/INHBA/GTSE1/CDKN3/CDK1/CCNA2/AURKA/DHFR/KIF14/RRM2/ORC6/MCM7/FBXO5/FAM83D/MCM4/ADAMTS1/ID2/PCNA/CCND2/CCND1/CDKN2D/CDKN2B/CDT1/CDKN1A/BTG2/PLK2/MCM3/MYC/CDKN2A/KLF4/MCM10/E2F1/GADD45A/CCL2/CDC6/DACT1/TCIM/CCNE2/CCNA1/RGCC/SFN	49
BP	2.Control	2	Control	GO:0042542	response to hydrogen peroxide	27/1771	140/21066	3.66354e-05	0.000254991	0.000154345	COL1A1/CRYAB/TXN/ANXA1/KLF2/ECT2/PTK2B/ND6/AXL/CYP1B1/AQP1/PCNA/SPHK1/LDHA/BNIP3/HMOX1/GNAO1/NQO1/JUN/KLF4/RHOB/DUSP1/FOSL1/GPR37/IL6/HGF/SOD2	27
BP	2.Control	2	Control	GO:0014821	phasic smooth muscle contraction	9/1771	22/21066	3.72013e-05	0.000258326	0.000156363	PTGER3/EDN3/TBX3/SSTR2/KIT/EDNRB/EDN2/EDN1/NEUROG1	9
BP	2.Control	2	Control	GO:0035994	response to muscle stretch	9/1771	22/21066	3.72013e-05	0.000258326	0.000156363	CDH2/GSN/FOS/TTN/EDN1/ANKRD1/NFKBIA/RYR2/TCAP	9
BP	2.Control	2	Control	GO:0002026	regulation of the force of heart contraction	10/1771	27/21066	3.81846e-05	0.000264228	0.000159936	CAV1/ATP1A2/ADM/EDN2/CHGA/RYR2/MYL4/MYL3/PLN/MYH7	10
BP	2.Control	2	Control	GO:0010460	positive regulation of heart rate	10/1771	27/21066	3.81846e-05	0.000264228	0.000159936	TPM1/NMU/EDN3/ADM/RGS4/EDN2/SCN3B/EDN1/RYR2/HRC	10
BP	2.Control	2	Control	GO:0048643	positive regulation of skeletal muscle tissue development	10/1771	27/21066	3.81846e-05	0.000264228	0.000159936	IGF2/CDON/MEF2C/SHOX2/DLL1/MYOG/MYF6/WNT3A/LMOD3/MYOD1	10
BP	2.Control	2	Control	GO:1901617	organic hydroxy compound biosynthetic process	43/1771	271/21066	3.87219e-05	0.000267635	0.000161998	PMEL/TYRP1/DCT/APOE/ASAH1/CYP27A1/TYR/SLC45A2/SNCA/PTK2B/SNAI2/DHFR/GPAM/TGFB2/ZEB2/BMP2/PSAT1/SPHK1/SCD/DKK3/CH25H/WNT5A/INSM1/SQLE/MOXD1/MSMO1/PNMT/ACAT2/INSIG1/GPR37/MALRD1/PROX1/NR4A2/HMGCS1/FGF19/AKR1C3/WNT4/NR1H4/TPH1/APOA1/TH/CITED1/GATA3	43
BP	2.Control	2	Control	GO:0042596	fear response	12/1771	38/21066	4.10193e-05	0.000283185	0.00017141	APOE/GJA1/DRD4/MEF2C/ATP1A2/PENK/BRINP1/CCK/NEUROD2/ADCYAP1/ADRA2A/HTR2C	12
BP	2.Control	2	Control	GO:0007566	embryo implantation	15/1771	56/21066	4.13907e-05	0.000284758	0.000172363	TIMP1/MMP2/GJA1/IGFBP7/EMP2/RECK/STC2/VEGFA/VMP1/STC1/TPPP3/LIF/SPP1/IL1B/MMP9	15
BP	2.Control	2	Control	GO:0042461	photoreceptor cell development	15/1771	56/21066	4.13907e-05	0.000284758	0.000172363	THY1/GNGT1/RPGRIP1L/AHI1/DCX/NTRK2/VEGFA/RORB/NRL/CRB1/DIO3/OLFM3/ROM1/TH/USH1C	15
BP	2.Control	2	Control	GO:0060135	maternal process involved in female pregnancy	15/1771	56/21066	4.13907e-05	0.000284758	0.000172363	GJA1/PTN/NR2F2/STC2/JUNB/ITGA3/RGS2/GJB2/CNR1/ANGPT2/STC1/TPPP3/LIF/SPP1/WNT4	15
BP	2.Control	2	Control	GO:0007292	female gamete generation	27/1771	141/21066	4.17375e-05	0.000286813	0.000173606	NANOS1/PTN/TOP2A/CCNB1/MDK/CCNB2/BNC1/INHBA/PTK2B/REC8/AURKA/PLK1/PTX3/TTK/FBXO5/ADAMTS1/RGS2/BRCA2/IGF1/FOSL1/TNFAIP6/NPPC/HPGD/WNT4/INHBB/SOHLH2/EREG	27
BP	2.Control	2	Control	GO:1904036	negative regulation of epithelial cell apoptotic process	14/1771	50/21066	4.33853e-05	0.000297792	0.000180252	ANGPT1/NUPR1/MDK/SERPINE1/GAS6/SEMA5A/HMOX1/KDR/SCG2/NDNF/NEUROD1/ANGPTL4/GATA2/GATA3	14
BP	2.Control	2	Control	GO:2001236	regulation of extrinsic apoptotic signaling pathway	31/1771	173/21066	4.51214e-05	0.000309352	0.000187249	GSTP1/TIMP3/IFI6/HMGB2/SFRP2/CAV1/LGALS3/ITGAV/THBS1/BMP4/SRPX/INHBA/SERPINE1/TNFRSF12A/SNAI2/SFRP1/COL2A1/HMOX1/IGF1/PMAIP1/PAK5/HSPA1B/SCG2/ATF3/G0S2/HSPA1A/AGT/HGF/IL1B/TNFSF10/PTPRC	31
BP	2.Control	2	Control	GO:0051492	regulation of stress fiber assembly	21/1771	97/21066	4.54838e-05	0.000311478	0.000188536	STMN1/PFN1/S100A10/TPM1/RHOC/FERMT2/LIMCH1/PHLDB2/SFRP1/DLC1/CCN2/WNT11/NRP1/TMEFF2/PIK3R1/TAC1/RGCC/WNT4/APOA1/SYNPO2L/TACSTD2	21
BP	2.Control	2	Control	GO:0043154	negative regulation of cysteine-type endopeptidase activity involved in apoptotic process	19/1771	83/21066	4.60377e-05	0.000314908	0.000190612	CRYAB/IFI6/SFRP2/THBS1/SERPINB9/ARL6IP1/SNCA/PLAUR/GAS6/AQP1/CD44/CDKN2D/VEGFA/KLF4/MT3/HGF/NGFR/MMP9/SFN	19
BP	2.Control	2	Control	GO:1901019	regulation of calcium ion transmembrane transporter activity	20/1771	90/21066	4.62067e-05	0.000315701	0.000191092	ATP1B1/AHNAK/GEM/DRD4/ANK2/JPH4/ATP1A2/CACNB4/CACNA2D1/STAC2/RRAD/ADRA2A/RYR2/STAC3/PLN/SLN/CASQ2/ATP2A1/MRLN/HRC	20
BP	2.Control	2	Control	GO:0036294	cellular response to decreased oxygen levels	39/1771	239/21066	4.6407e-05	0.00031637	0.000191497	BMP7/TWIST1/LMNA/CA9/PTN/EIF4EBP1/CCNB1/CCNA2/GNGT1/MALAT1/ENO1/MGARP/SFRP1/PTGIS/ZFP36L1/STC2/PGK1/AQP1/EGR1/FAM162A/BNIP3/HMOX1/VEGFA/MYC/HILPDA/CITED2/E2F1/EGLN3/PMAIP1/PTGS2/CHCHD2/STC1/NDNF/EDN1/ANKRD1/MT3/RGCC/NDRG1/AQP3	39
BP	2.Control	2	Control	GO:0046942	carboxylic acid transport	46/1771	299/21066	4.64109e-05	0.00031637	0.000191497	SLC7A8/ITGB1/SLC3A2/SLC9A3R1/GJA1/ARL6IP1/SLC16A8/ANXA1/SYT1/SLC6A15/DRD4/SLC7A5/SLC1A5/LRP2/SLC38A2/PPFIA2/SLC6A20/SLC35D3/RGS2/ATP1A2/PTGES/NTRK2/SLC10A4/FOLR1/SLC26A7/SNAP25/SLC1A3/CCK/RAB3A/SLC1A2/RGS4/AKR1C1/SLC6A13/TRH/SLC16A9/SLC6A6/EDN1/SLC17A7/SLC16A6/SLC38A5/NMB/NR1H4/IL1B/SLC17A8/SLC6A1/CD36	46
BP	2.Control	2	Control	GO:0071453	cellular response to oxygen levels	41/1771	256/21066	4.66787e-05	0.000317832	0.000192382	BMP7/TWIST1/LMNA/CAV1/CA9/PTN/EIF4EBP1/CCNB1/CCNA2/GNGT1/MALAT1/ENO1/MGARP/SFRP1/PTGIS/ZFP36L1/STC2/PGK1/AQP1/EGR1/FAM162A/BNIP3/HMOX1/VEGFA/MYC/HILPDA/CITED2/E2F1/EGLN3/PMAIP1/PTGS2/CHCHD2/STC1/NDNF/EDN1/ANKRD1/MT3/RGCC/NDRG1/AQP3/MYOD1	41
BP	2.Control	2	Control	GO:0021885	forebrain cell migration	16/1771	63/21066	4.72971e-05	0.000321675	0.000194708	SYNE2/RELN/AXL/CXCL12/CXCR4/EMX2/CDK5R1/DAB1/POU3F2/FOXG1/ADGRG1/SLIT2/POU3F3/FEZF2/ARX/CDK5R2	16
BP	2.Control	2	Control	GO:0002064	epithelial cell development	38/1771	231/21066	4.82352e-05	0.00032768	0.000198343	TPRN/PAX6/SLC9A3R1/EZR/SIX3/BMP4/TYMS/CDH2/PALLD/PODXL/ACTA2/FLNA/VIM/SOX9/ENG/CNMD/RIPOR2/CXCR4/CLDN1/CDKN1A/JAG1/COL15A1/VEGFA/WNT5A/WNT5B/INSM1/DLL1/ONECUT2/STC1/CLDN5/FOXJ1/TNMD/PROX1/ONECUT1/SLITRK6/WNT7A/IL1B/SFN	38
BP	2.Control	2	Control	GO:0001516	prostaglandin biosynthetic process	11/1771	33/21066	4.88144e-05	0.00033086	0.000200267	PTGDS/ANXA1/FABP5/PTGIS/PTGES/PTGS2/EDN2/EDN1/AKR1C3/CD74/IL1B	11
BP	2.Control	2	Control	GO:0046457	prostanoid biosynthetic process	11/1771	33/21066	4.88144e-05	0.00033086	0.000200267	PTGDS/ANXA1/FABP5/PTGIS/PTGES/PTGS2/EDN2/EDN1/AKR1C3/CD74/IL1B	11
BP	2.Control	2	Control	GO:0009582	detection of abiotic stimulus	28/1771	150/21066	4.89371e-05	0.000331313	0.000200542	TRPM3/BEST1/COL11A1/SERPINE2/CDH2/GNGT1/RGR/CXCL12/ADGRV1/CXCR4/RPE65/KIT/TTN/CRB1/UNC119/LXN/GUCA1A/ITGA2/TAC1/RCVRN/PRDM12/ROM1/NGFR/AIPL1/GNGT2/PDC/TCAP/GPR88	28
BP	2.Control	2	Control	GO:0010043	response to zinc ion	15/1771	57/21066	5.18447e-05	0.0003506	0.000212216	MT2A/ASS1/VCAM1/CA2/MT1E/GLRA2/MT1X/MT3/MT1F/PLN/TH/AANAT/SOD2/KRT14/MT1G	15
BP	2.Control	2	Control	GO:0032060	bleb assembly	6/1771	10/21066	5.46368e-05	0.000368108	0.000222814	EMP3/EMP2/EMP1/PMP22/ANLN/MYLK	6
BP	2.Control	2	Control	GO:0048739	cardiac muscle fiber development	6/1771	10/21066	5.46368e-05	0.000368108	0.000222814	CXADR/BMP4/VEGFA/MYH11/TTN/TCAP	6
BP	2.Control	2	Control	GO:0072203	cell proliferation involved in metanephros development	6/1771	10/21066	5.46368e-05	0.000368108	0.000222814	BMP7/STAT1/EGR1/GPC3/OSR1/MYC	6
BP	2.Control	2	Control	GO:0014014	negative regulation of gliogenesis	12/1771	39/21066	5.47431e-05	0.000368108	0.000222814	TMEM98/SOX11/PTN/NOG/IDH2/DAB1/HES5/HES1/ADCYAP1/ASCL2/DLX2/PITX3	12
BP	2.Control	2	Control	GO:0042401	cellular biogenic amine biosynthetic process	12/1771	39/21066	5.47431e-05	0.000368108	0.000222814	SNCA/SAT1/TGFB2/INSM1/MOXD1/PNMT/GPR37/NR4A2/TPH1/TH/AANAT/GATA3	12
BP	2.Control	2	Control	GO:0043407	negative regulation of MAP kinase activity	19/1771	84/21066	5.48607e-05	0.000368483	0.00022304	GSTP1/APOE/BMP7/DUSP4/SFRP2/CAV1/BMP4/UCHL1/SFRP1/RGS2/SPRY1/DUSP5/DUSP8/DUSP1/RGS4/DUSP6/AGT/DUSP2/IL1B	19
BP	2.Control	2	Control	GO:0001893	maternal placenta development	10/1771	28/21066	5.49367e-05	0.000368577	0.000223098	GJA1/PTN/NR2F2/STC2/JUNB/GJB2/STC1/TPPP3/LIF/SPP1	10
BP	2.Control	2	Control	GO:0099054	presynapse assembly	14/1771	51/21066	5.52109e-05	0.00037	0.000223959	SNCA/EFNB2/PCLO/PTPRD/CBLN2/GPC4/WNT5A/PCDH17/LRRTM3/SLITRK2/CBLN1/SLITRK6/WNT7A/WNT3A	14
BP	2.Control	2	Control	GO:1903531	negative regulation of secretion by cell	28/1771	151/21066	5.53347e-05	0.000370412	0.000224208	APOE/GJA1/ANXA1/SNCA/IDH2/DRD4/ADRA2C/INHBA/SFRP1/CCN3/ADTRP/HMOX1/F2R/IL11/CNR1/SYT4/LIF/TRH/CHGA/EDN1/ADRA2A/NMB/VAMP8/IL13RA2/INHBB/IL1B/CRHBP/VSNL1	28
BP	2.Control	2	Control	GO:0042220	response to cocaine	13/1771	45/21066	5.6527e-05	0.000376469	0.000227874	HOMER2/DRD4/CCNA2/PTK2B/ND6/HSPA5/EN1/PPP1R1B/OXTR/CNR1/RGS4/CRHBP/PITX3	13
BP	2.Control	2	Control	GO:0050654	chondroitin sulfate proteoglycan metabolic process	13/1771	45/21066	5.6527e-05	0.000376469	0.000227874	DCN/BGN/VCAN/CSPG5/CHSY3/DSEL/CSGALNACT1/NCAN/BCAN/SPOCK2/NDNF/CYTL1/EGFLAM	13
BP	2.Control	2	Control	GO:0060571	morphogenesis of an epithelial fold	9/1771	23/21066	5.65642e-05	0.000376469	0.000227874	BMP7/BMP4/NOG/SOSTDC1/WNT2/WNT2B/WNT5A/SULF1/RDH10	9
BP	2.Control	2	Control	GO:0072077	renal vesicle morphogenesis	9/1771	23/21066	5.65642e-05	0.000376469	0.000227874	BMP4/STAT1/GREM1/SOX9/LIF/SIX2/WNT4/PAX8/CITED1	9
BP	2.Control	2	Control	GO:2000648	positive regulation of stem cell proliferation	9/1771	23/21066	5.65642e-05	0.000376469	0.000227874	GJA1/SOX11/FERMT2/VEGFC/TBX3/HMGA2/EPCAM/PTPRC/CITED1	9
BP	2.Control	2	Control	GO:2000181	negative regulation of blood vessel morphogenesis	30/1771	167/21066	5.6619e-05	0.000376469	0.000227874	SERPINF1/SPARC/DCN/THBS2/PTN/THBS1/KLF2/COL4A2/EMILIN1/STAT1/CREB3L1/FOXC1/SERPINE1/PGK1/CNMD/TGFB2/ADAMTS1/SEMA6A/SEMA3E/PLK2/KLF4/SULF1/GADD45A/ANGPT2/CLDN5/TNMD/ECSCR/RGCC/WNT4/NPPB	30
BP	2.Control	2	Control	GO:0030205	dermatan sulfate metabolic process	7/1771	14/21066	5.9261e-05	0.000393158	0.000237976	DCN/BGN/VCAN/CSPG5/DSEL/NCAN/BCAN	7
BP	2.Control	2	Control	GO:0072498	embryonic skeletal joint development	7/1771	14/21066	5.9261e-05	0.000393158	0.000237976	BMP7/BMP4/NOG/OSR2/SHOX2/COL2A1/OSR1	7
BP	2.Control	2	Control	GO:0030072	peptide hormone secretion	43/1771	276/21066	6.00132e-05	0.000397704	0.000240728	SLC2A1/LRP1/GJA1/ANXA1/SOX4/ADRA2C/CHD7/TFAP2B/SFRP1/CAMK2N1/NMU/PCLO/EFNA5/EDN3/SLC16A10/CCN3/SNAP25/MAFA/CNR1/NNAT/GCK/ADCYAP1/TRH/CHGA/EDN1/NEUROD1/VGF/GAL/IL6/ADRA2A/PTPRN/NR1H4/PAX8/INHBB/IL1B/HTR2C/SCT/RBP4/GRP/HLA-DRB1/ISL1/CRHBP/VSNL1	43
BP	2.Control	2	Control	GO:0051145	smooth muscle cell differentiation	17/1771	71/21066	6.23852e-05	0.000412963	0.000249964	BMP4/SIX1/SOX9/ENG/OLFM2/MEF2C/TBX3/ADM/VEGFA/HES1/KIT/EDNRB/COMP/HEY1/WNT4/SOD2/EREG	17
BP	2.Control	2	Control	GO:0008277	regulation of G protein-coupled receptor signaling pathway	28/1771	152/21066	6.24761e-05	0.000413106	0.00025005	STMN1/APLP1/HOMER2/SNCA/RPGRIP1L/RGS10/RGS5/NECAB2/GNG4/RGS2/SYP/ADM/MGLL/RGS13/RGS4/ADCYAP1/GUCA1A/RAMP1/CHGA/EDN1/RGS16/CXCL8/C3/AIPL1/PDC/GRP/FGF8/PDE6H	28
BP	2.Control	2	Control	GO:0030512	negative regulation of transforming growth factor beta receptor signaling pathway	20/1771	92/21066	6.43228e-05	0.000424373	0.000256871	HTRA1/FBN1/CAV1/EMILIN1/ASPN/TGFB1I1/LTBP1/PMEPA1/CAV2/WFIKKN2/TGFB1/PEG10/HSPA5/FBN2/SPRY1/BAMBI/ONECUT2/HTRA3/HSPA1A/ONECUT1	20
BP	2.Control	2	Control	GO:2000117	negative regulation of cysteine-type endopeptidase activity	20/1771	92/21066	6.43228e-05	0.000424373	0.000256871	CRYAB/IFI6/SFRP2/IFI16/THBS1/SERPINB9/ARL6IP1/SNCA/PLAUR/GAS6/AQP1/CD44/CDKN2D/VEGFA/KLF4/MT3/HGF/NGFR/MMP9/SFN	20
BP	2.Control	2	Control	GO:0034508	centromere complex assembly	15/1771	58/21066	6.45441e-05	0.000424868	0.00025717	CENPF/DLGAP5/H4C3/CENPE/CENPV/MIS18BP1/KNL1/CENPA/CENPH/CENPU/CENPK/CENPW/CENPM/HELLS/HJURP	15
BP	2.Control	2	Control	GO:0001570	vasculogenesis	18/1771	78/21066	6.4612e-05	0.000424868	0.00025717	CAV1/EMP2/ITGAV/ITGB8/ZFP36L1/ENG/TGFB1/JUNB/TMEM100/NTRK2/ADM/ACKR3/VEGFA/KDR/HAS2/HEY1/WNT7A/CITED1	18
BP	2.Control	2	Control	GO:0001707	mesoderm formation	18/1771	78/21066	6.4612e-05	0.000424868	0.00025717	BMP7/ITGB1/GJA1/SFRP2/BMP4/NOG/FOXC1/INHBA/WNT11/ITGA3/HMGA2/WNT5A/KLF4/ITGA8/DKK1/ITGA2/SIX2/WNT3A	18
BP	2.Control	2	Control	GO:0001662	behavioral fear response	11/1771	34/21066	6.67053e-05	0.00043815	0.000265209	APOE/GJA1/DRD4/MEF2C/ATP1A2/PENK/BRINP1/CCK/NEUROD2/ADCYAP1/HTR2C	11
BP	2.Control	2	Control	GO:0051348	negative regulation of transferase activity	49/1771	330/21066	6.72042e-05	0.000440939	0.000266898	GSTP1/APOE/APC/BMP7/DUSP4/DNAJC3/THY1/SFRP2/CAV1/SNCA/BMP4/CDKN1C/MAD2L1/NR2F2/PLK1/UCHL1/SFRP1/PKIA/CAMK2N1/FBXO5/SOCS1/RGS2/CDKN2D/MAPT/TRIB3/CDKN2B/CDKN1A/PIF1/CDKN2A/PPP1R1B/SPRY1/GADD45A/PTPRO/ZFP36/DUSP5/DUSP8/DUSP1/ERRFI1/RGS4/GPRC5A/SOCS3/DUSP6/AGT/DUSP2/IL1B/TESC/PTPRC/SFN/FABP4	49
BP	2.Control	2	Control	GO:0002686	negative regulation of leukocyte migration	14/1771	52/21066	6.97551e-05	0.000457172	0.000276724	EMILIN1/NBL1/GREM1/CXCL12/RIPOR2/CCN3/ADTRP/HMOX1/SLIT2/CCL2/DUSP1/APOD/IL33/PADI2	14
BP	2.Control	2	Control	GO:0003158	endothelium development	29/1771	161/21066	7.10451e-05	0.000465115	0.000281531	FSTL1/GJA1/EZR/PTN/BMP4/NR2F2/BTG1/ENG/NRP1/CNMD/CXCR4/CLDN1/TMEM100/JAG1/COL15A1/VEGFA/DLL1/ID1/KDR/RHOB/STC1/CLDN5/TNMD/PROX1/HEY1/NRG1/WNT7A/IL1B/HOXB5	29
BP	2.Control	2	Control	GO:0045604	regulation of epidermal cell differentiation	16/1771	65/21066	7.12263e-05	0.000465789	0.000281939	CTSV/CTSK/BMP4/FOXC1/ZFP36L1/CTSL/RUNX1/SFRP4/HES5/DLL1/HES1/PLAAT4/ZFP36/ERRFI1/AQP3/SFN	16
BP	2.Control	2	Control	GO:0009309	amine biosynthetic process	12/1771	40/21066	7.22593e-05	0.000470219	0.000284621	SNCA/SAT1/TGFB2/INSM1/MOXD1/PNMT/GPR37/NR4A2/TPH1/TH/AANAT/GATA3	12
BP	2.Control	2	Control	GO:0030204	chondroitin sulfate metabolic process	12/1771	40/21066	7.22593e-05	0.000470219	0.000284621	DCN/BGN/VCAN/CSPG5/CHSY3/DSEL/CSGALNACT1/NCAN/BCAN/SPOCK2/NDNF/EGFLAM	12
BP	2.Control	2	Control	GO:1905207	regulation of cardiocyte differentiation	12/1771	40/21066	7.22593e-05	0.000470219	0.000284621	BMP4/PRICKLE1/GREM1/EFNB2/TGFB1/TGFB2/MEF2C/BMP2/DLL1/FZD7/DKK1/WNT3A	12
BP	2.Control	2	Control	GO:0030261	chromosome condensation	13/1771	46/21066	7.27758e-05	0.000470219	0.000284621	TOP2A/NUSAP1/SMC4/CCNB1/SMC2/H1-10/NCAPG/H1-3/H1-2/H1-5/H1-0/HMGA2/TTN	13
BP	2.Control	2	Control	GO:0030517	negative regulation of axon extension	13/1771	46/21066	7.27758e-05	0.000470219	0.000284621	MAP2/NRP1/SEMA5A/DRAXIN/SEMA6A/CDK5R1/SEMA3E/SEMA3A/WNT5A/SEMA3D/SEMA3C/MT3/WNT3A	13
BP	2.Control	2	Control	GO:0032570	response to progesterone	13/1771	46/21066	7.27758e-05	0.000470219	0.000284621	CAV1/PTN/THBS1/TYMS/ABHD2/FOS/TGFB1/TGFB2/FOSB/OXTR/GJB2/FOSL1/CLDN4	13
BP	2.Control	2	Control	GO:0048066	developmental pigmentation	13/1771	46/21066	7.27758e-05	0.000470219	0.000284621	TYRP1/DCT/MITF/TYR/GPR143/SLC45A2/MEF2C/ZEB2/EDN3/KIT/ENPP1/EDNRB/CITED1	13
BP	2.Control	2	Control	GO:0048546	digestive tract morphogenesis	13/1771	46/21066	7.27758e-05	0.000470219	0.000284621	SFRP2/SFRP5/SOX11/BMP4/PDGFRA/AHI1/SFRP1/WNT11/ID2/SHOX2/WNT5A/DACT1/SIX2	13
BP	2.Control	2	Control	GO:0070849	response to epidermal growth factor	13/1771	46/21066	7.27758e-05	0.000470219	0.000284621	COL1A1/GSTP1/FOXC1/KNSTRN/SNAI2/SOX9/ZFP36L1/MCM7/ID1/ZFP36L2/ZFP36/ERRFI1/ASCL1	13
BP	2.Control	2	Control	GO:1903131	mononuclear cell differentiation	65/1771	477/21066	7.28367e-05	0.000470219	0.000284621	TMEM98/LGALS1/ITGB1/HMGB1/TMEM176B/IFI16/B2M/TMEM176A/ANXA1/SOX4/BMP4/HMGB3/KLF6/HLA-B/MDK/MYH9/INHBA/CHD7/PTK2B/ITGB8/SFRP1/AXL/ZFP36L1/GAS6/CTSL/RUNX1/SOCS1/EGR1/MMP14/CAMK4/PIK3R1/VCAM1/JUN/VEGFA/MYC/DLL1/KIT/ITM2A/ZFP36L2/ITGA4/IL11/FZD7/IL18R1/DHRS2/FGL2/FOXJ1/CYP26B1/IL6/MAFB/LEPR/IL18/ONECUT1/WNT4/CD74/IL7R/IL1B/PRDM1/TNFSF4/PTPRC/MFNG/HLA-DRB1/GATA3/HLA-DRA/ITGB6/MT1G	65
BP	2.Control	2	Control	GO:0022617	extracellular matrix disassembly	21/1771	100/21066	7.28519e-05	0.000470219	0.000284621	CST3/TIMP1/MMP2/HTRA1/LRP1/CTSV/CTSK/FAP/TGFB1/CTSL/CD44/MMP16/MMP14/MMP11/MMP1/A2M/SCUBE3/IL6/ADAMTS5/MMP9/MMP3	21
BP	2.Control	2	Control	GO:0048010	vascular endothelial growth factor receptor signaling pathway	21/1771	100/21066	7.28519e-05	0.000470219	0.000284621	HSP90AA1/ITGAV/EMILIN1/FOXC1/PTK2B/AXL/ITGA5/NRP1/CNMD/NRP2/VEGFC/PIK3R1/VEGFA/FGF18/SULF1/KDR/TNMD/MT3/FLT1/IL1B/PGF	21
BP	2.Control	2	Control	GO:0050886	endocrine process	19/1771	86/21066	7.71185e-05	0.000497218	0.000300963	SELENOM/GJA1/INHBA/FOXD1/MME/EDN3/TBX3/OXTR/F2R/EDN2/C1QTNF3/EDN1/GAL/TAC1/AGT/INHBB/IL1B/GATA3/CRHBP	19
BP	2.Control	2	Control	GO:0010575	positive regulation of vascular endothelial growth factor production	10/1771	29/21066	7.75575e-05	0.000498967	0.000302022	SULF2/CYP1B1/TGFB1/SULF1/PTGS2/CCBE1/IL6/C3/IL1B/ISL1	10
BP	2.Control	2	Control	GO:0061036	positive regulation of cartilage development	10/1771	29/21066	7.75575e-05	0.000498967	0.000302022	LOXL2/BMP4/MDK/SOX9/CCN1/BMP2/PKDCC/WNT5A/FGF18/GDF6	10
BP	2.Control	2	Control	GO:0031290	retinal ganglion cell axon guidance	8/1771	19/21066	7.97437e-05	0.000511374	0.000309531	ALCAM/ROBO2/NRP1/EPHA7/VEGFA/SLIT2/PTPRO/ISL1	8
BP	2.Control	2	Control	GO:0070293	renal absorption	8/1771	19/21066	7.97437e-05	0.000511374	0.000309531	SLC9A3R1/SGK1/GSN/GAS6/HAS2/AKR1C3/AQP3/CLDN4	8
BP	2.Control	2	Control	GO:0072189	ureter development	8/1771	19/21066	7.97437e-05	0.000511374	0.000309531	BMP4/SIX1/SOX9/EMX2/OSR1/NFIA/GATA3/ALDH1A2	8
BP	2.Control	2	Control	GO:0002027	regulation of heart rate	21/1771	101/21066	8.47887e-05	0.000543141	0.00032876	CAV1/TPM1/DSP/NMU/ANK2/EDN3/KCNE4/SEMA3A/ADM/CACNA2D1/RGS4/EDN2/SCN3B/EDN1/TAC1/RYR2/PLN/CASQ2/HRC/ISL1/MYH7	21
BP	2.Control	2	Control	GO:0032507	maintenance of protein location in cell	16/1771	66/21066	8.67585e-05	0.000554565	0.000335675	TMSB10/TMSB4X/TXN/GJA1/CAV1/KDELR3/TMSB15A/CHCHD10/MORC3/GSN/HSPA5/ANK3/SCIN/HK2/SRGN/INSIG1	16
BP	2.Control	2	Control	GO:0051965	positive regulation of synapse assembly	16/1771	66/21066	8.67585e-05	0.000554565	0.000335675	FLRT3/TPBG/CLSTN2/PTPRD/NTRK2/BDNF/CBLN2/NRXN1/OXTR/AMIGO2/LRRN3/LRRTM3/SLITRK2/CBLN1/SLITRK6/WNT7A	16
BP	2.Control	2	Control	GO:0006775	fat-soluble vitamin metabolic process	14/1771	53/21066	8.7526e-05	0.00055887	0.000338281	RBP1/RLBP1/CYP27A1/CRABP1/SNAI2/LRP2/CUBN/CYP2W1/RPE65/CYP26A1/LRAT/CYP26B1/CYP24A1/ALDH1A2	14
BP	2.Control	2	Control	GO:0009581	detection of external stimulus	27/1771	147/21066	8.82299e-05	0.000562761	0.000340636	TRPM3/BEST1/COL11A1/SERPINE2/CDH2/GNGT1/RGR/CXCL12/ADGRV1/CXCR4/RPE65/KIT/TTN/CRB1/UNC119/LXN/GUCA1A/ITGA2/RCVRN/PRDM12/ROM1/NGFR/AIPL1/GNGT2/PDC/TCAP/GPR88	27
BP	2.Control	2	Control	GO:0032092	positive regulation of protein binding	20/1771	94/21066	8.84885e-05	0.000563807	0.000341269	APOE/ANXA2/LRP1/CAV1/B2M/BMP4/CTHRC1/NRP1/BMP2/TRIB3/PLK2/BDNF/WNT5A/BAMBI/DACT1/CLDN5/RAMP1/WNT3A/MMP9/MFNG	20
BP	2.Control	2	Control	GO:0002209	behavioral defense response	11/1771	35/21066	8.99298e-05	0.000570619	0.000345393	APOE/GJA1/DRD4/MEF2C/ATP1A2/PENK/BRINP1/CCK/NEUROD2/ADCYAP1/HTR2C	11
BP	2.Control	2	Control	GO:0033687	osteoblast proliferation	11/1771	35/21066	8.99298e-05	0.000570619	0.000345393	ITGAV/OSR2/CTHRC1/GREM1/SFRP1/TMEM119/CCN1/JUNB/BMP2/NPR3/NELL1	11
BP	2.Control	2	Control	GO:0070168	negative regulation of biomineral tissue development	11/1771	35/21066	8.99298e-05	0.000570619	0.000345393	ASPN/PTK2B/GREM1/SOX9/GAS6/TGFB1/ECM1/SRGN/ENPP1/RFLNA/HEY1	11
BP	2.Control	2	Control	GO:2001233	regulation of apoptotic signaling pathway	55/1771	388/21066	8.99414e-05	0.000570619	0.000345393	GSTP1/TPD52L1/TIMP3/CLU/IFI6/SLC9A3R1/HMGB2/SFRP2/CAV1/LGALS3/ITGAV/THBS1/BMP4/NUPR1/CREB3L1/NOG/SRPX/INHBA/SERPINE1/CTSC/TNFRSF12A/ENO1/SNAI2/SFRP1/CXCL12/PLAUR/CD44/MSX1/CDKN2D/COL2A1/HMOX1/BDNF/ACKR3/IGF1/PMAIP1/PAK5/HSPA1B/SCG2/ATF3/NR4A2/SEPTIN4/DDIT3/G0S2/HSPA1A/AGT/WNT4/HGF/CD74/INHBB/IL1B/TNFSF10/NGFR/MMP9/PTPRC/SOD2	55
BP	2.Control	2	Control	GO:2000351	regulation of endothelial cell apoptotic process	17/1771	73/21066	9.06074e-05	0.000574233	0.00034758	ANGPT1/THBS1/SERPINE1/CD248/GAS6/SEMA5A/CCL2/ITGA4/KDR/SCG2/ECSCR/NDNF/RGCC/ANGPTL4/AKR1C3/GATA2/GATA3	17
BP	2.Control	2	Control	GO:0009416	response to light stimulus	50/1771	343/21066	9.14373e-05	0.000578876	0.00035039	DCT/TRPM1/TIMP1/BEST1/MMP2/MFAP4/TYR/PTN/PCLAF/GNGT1/PBK/MEIS2/AURKB/RGR/ASNS/FOS/NMU/AQP1/MME/ID2/BHLHE40/PCNA/BRCA2/CCND1/CDKN2D/CDKN1A/ATP1A2/PIK3R1/MYC/RPE65/PPP1R1B/KIT/CCK/MMP1/CRB1/DUSP1/UNC119/GUCA1A/HMGCS1/RCVRN/ROM1/ATOH7/TH/AIPL1/AANAT/GNGT2/MMP9/PDC/MMP3/GPR88	50
BP	2.Control	2	Control	GO:0061097	regulation of protein tyrosine kinase activity	22/1771	109/21066	9.26868e-05	0.000586163	0.000354801	THY1/CAV1/RELN/GREM1/GAS6/NTRK2/BDNF/EPHA4/AFAP1L2/HBEGF/ERRFI1/UNC119/GPRC5A/NRG1/ALKAL2/ADRA2A/AGT/ALKAL1/WNT3A/PTPRC/ERBB3/EREG	22
BP	2.Control	2	Control	GO:0046688	response to copper ion	13/1771	47/21066	9.29209e-05	0.000587019	0.000355319	LOXL2/SNCA/COX1/MT2A/CYTB/AQP1/MT1E/SOD3/MT1X/MT3/MT1F/AANAT/MT1G	13
BP	2.Control	2	Control	GO:0071526	semaphorin-plexin signaling pathway	12/1771	41/21066	9.43984e-05	0.000595721	0.000360586	FLNA/NCAM1/NRP1/SEMA5A/SEMA6A/NRP2/SEMA3E/SEMA3A/PLXNA2/SEMA3D/SEMA3C/PLXNA4	12
BP	2.Control	2	Control	GO:0033673	negative regulation of kinase activity	45/1771	299/21066	9.48975e-05	0.000598236	0.000362109	GSTP1/APOE/APC/BMP7/DUSP4/DNAJC3/THY1/SFRP2/CAV1/SNCA/BMP4/CDKN1C/NR2F2/PLK1/UCHL1/SFRP1/PKIA/CAMK2N1/SOCS1/RGS2/CDKN2D/MAPT/TRIB3/CDKN2B/CDKN1A/CDKN2A/PPP1R1B/SPRY1/GADD45A/PTPRO/DUSP5/DUSP8/DUSP1/ERRFI1/RGS4/GPRC5A/SOCS3/DUSP6/AGT/DUSP2/IL1B/TESC/PTPRC/SFN/FABP4	45
BP	2.Control	2	Control	GO:1903706	regulation of hemopoiesis	66/1771	491/21066	9.70256e-05	0.000611004	0.000369837	MITF/HMGB1/FBN1/HMGB2/TMEM176B/LOX/LGALS3/B2M/ISG15/TMEM176A/PTN/THBS1/ANXA1/SOX4/BMP4/HMGB3/STAT1/MYL9/HLA-B/MDK/H4C3/INHBA/PTK2B/LRRC17/MEIS2/SFRP1/AXL/ZFP36L1/GAS6/FOS/TGFB1/RUNX1/SOCS1/MEF2C/MMP14/SCIN/CAMK4/JAG1/PIK3R1/CA2/JUN/MYC/DLL1/FSTL3/ZFP36L2/ZFP36/HSPA1B/TCIM/FGL2/LIF/FOXJ1/NFKBIA/CYP26B1/HSPA1A/MAFB/GATA2/IL18/CD74/IL7R/PRDM1/TNFSF4/TESC/PTPRC/HLA-DRB1/GATA3/HLA-DRA	66
BP	2.Control	2	Control	GO:0006898	receptor-mediated endocytosis	52/1771	362/21066	9.8181e-05	0.000617627	0.000373846	SPARC/APOE/APOC1/ITGB1/ANXA2/CLU/HSP90AA1/LRP1/EZR/CAV1/B2M/TF/ITGAV/ANGPT1/COLEC12/SNCA/DRD4/DAB2/MX1/SERPINE1/GREM1/AHI1/CAV2/HSP90B1/LRP2/NTF3/CTSL/RAB31/NECAB2/GRIA1/CUBN/SFRP4/ADM/ACKR3/VEGFA/DLL1/FOLR1/SNAP25/ITGA4/DKK1/UNC119/CD9/RAMP1/MASP1/RSPO1/CXCL8/CALCRL/C3/APOA1/ARC/WNT3A/CD36	52
BP	2.Control	2	Control	GO:0031644	regulation of nervous system process	27/1771	148/21066	9.94154e-05	0.000624732	0.000378147	TMEM98/RELN/FABP5/ADRA2C/PTK2B/CTSC/SLC8A2/CNIH2/NMU/CCN3/TMEM100/MGLL/CELF4/NRXN1/CCK/EDNRB/F2R/RGS4/EDN1/ITGA2/NPTX2/NPTX1/CBLN1/HGF/TAFA4/WNT7A/HTR2C	27
BP	2.Control	2	Control	GO:0034754	cellular hormone metabolic process	29/1771	164/21066	9.99136e-05	0.0006272	0.000379641	HSD17B2/RBP1/TTR/ALDH1A3/CRABP1/ALDH1A1/CRABP2/DHRS3/PDGFRA/CYP1B1/EGR1/BMP2/ADM/DKK3/CYP2W1/RPE65/CYP26A1/DHRS2/LRAT/AKR1C1/SULT1E1/RDH10/SPP1/CYP26B1/AKR1C3/WNT4/AANAT/RBP4/ALDH1A2	29
BP	2.Control	2	Control	GO:0003337	mesenchymal to epithelial transition involved in metanephros morphogenesis	7/1771	15/21066	0.000103043	0.000644124	0.000389885	BMP4/STAT1/GREM1/LIF/SIX2/PAX8/CITED1	7
BP	2.Control	2	Control	GO:0051988	regulation of attachment of spindle microtubules to kinetochore	7/1771	15/21066	0.000103043	0.000644124	0.000389885	APC/CCNB1/ECT2/KNSTRN/RACGAP1/AURKB/NEK2	7
BP	2.Control	2	Control	GO:0070141	response to UV-A	7/1771	15/21066	0.000103043	0.000644124	0.000389885	TIMP1/MMP2/MME/CCND1/MMP1/MMP9/MMP3	7
BP	2.Control	2	Control	GO:0072075	metanephric mesenchyme development	7/1771	15/21066	0.000103043	0.000644124	0.000389885	BMP7/BASP1/STAT1/SIX1/OSR1/MYC/WNT4	7
BP	2.Control	2	Control	GO:0009880	embryonic pattern specification	16/1771	67/21066	0.000105179	0.00065679	0.000397551	BMP7/BASP1/MEIS2/NRP2/TBX3/SEMA3A/WNT5A/DLL1/SATB2/MEOX2/WNT7A/RIPPLY3/COBL/NEUROG1/MEOX1/CITED1	16
BP	2.Control	2	Control	GO:0015718	monocarboxylic acid transport	32/1771	189/21066	0.000105914	0.000660685	0.000399909	ITGB1/SLC9A3R1/GJA1/ARL6IP1/SLC16A8/ANXA1/SYT1/DRD4/SLC1A5/SLC38A2/PPFIA2/ATP1A2/PTGES/NTRK2/SLC10A4/SNAP25/SLC1A3/CCK/RAB3A/SLC1A2/AKR1C1/SLC6A13/TRH/SLC16A9/EDN1/SLC17A7/SLC16A6/NMB/NR1H4/IL1B/SLC17A8/CD36	32
BP	2.Control	2	Control	GO:0150117	positive regulation of cell-substrate junction organization	10/1771	30/21066	0.000107612	0.000670575	0.000405895	THY1/S100A10/COL16A1/FERMT2/SFRP1/NRP1/PIK3R1/VEGFA/KDR/WNT4	10
BP	2.Control	2	Control	GO:0035050	embryonic heart tube development	18/1771	81/21066	0.000108934	0.0006781	0.00041045	FOXC1/AHI1/MICAL2/ENG/MEF2C/TBX3/PIFO/WNT5A/DLL1/CITED2/HES1/FOLR1/PITX2/RYR2/DNAAF1/WNT3A/FOXH1/FGF8	18
BP	2.Control	2	Control	GO:0010862	positive regulation of pathway-restricted SMAD protein phosphorylation	14/1771	54/21066	0.000109104	0.000678449	0.000410661	BMP7/BMP4/DAB2/INHBA/TTK/ENG/TGFB1/TGFB2/BMP2/GDF15/GDF6/BMP3/LEFTY2/INHBB	14
BP	2.Control	2	Control	GO:0060346	bone trabecula formation	6/1771	11/21066	0.000111622	0.000692118	0.000418935	COL1A1/MMP2/GREM1/SFRP1/FBN2/WNT10B	6
BP	2.Control	2	Control	GO:1905809	negative regulation of synapse organization	6/1771	11/21066	0.000111622	0.000692118	0.000418935	PTN/ROBO2/EPHA7/WNT5A/NEUROD2/CBLN1	6
BP	2.Control	2	Control	GO:0016525	negative regulation of angiogenesis	29/1771	165/21066	0.000111651	0.000692118	0.000418935	SERPINF1/SPARC/DCN/THBS2/PTN/THBS1/KLF2/COL4A2/EMILIN1/STAT1/CREB3L1/FOXC1/SERPINE1/PGK1/CNMD/TGFB2/ADAMTS1/SEMA6A/SEMA3E/PLK2/KLF4/SULF1/GADD45A/ANGPT2/CLDN5/TNMD/ECSCR/RGCC/NPPB	29
BP	2.Control	2	Control	GO:0009409	response to cold	13/1771	48/21066	0.00011771	0.000728922	0.000441212	PCSK1N/DNAJC3/HSP90AA1/COX2/FOS/ATP2B1/ADM/LPL/TRH/NFKBIA/CDH8/VGF/SOD2	13
BP	2.Control	2	Control	GO:0030513	positive regulation of BMP signaling pathway	11/1771	36/21066	0.000119723	0.000739079	0.00044736	SOX11/BMP4/FOXD1/ENG/RNF165/CCN1/MSX1/GPC3/HES5/HES1/SULF1	11
BP	2.Control	2	Control	GO:0110150	negative regulation of biomineralization	11/1771	36/21066	0.000119723	0.000739079	0.00044736	ASPN/PTK2B/GREM1/SOX9/GAS6/TGFB1/ECM1/SRGN/ENPP1/RFLNA/HEY1	11
BP	2.Control	2	Control	GO:2000310	regulation of NMDA receptor activity	11/1771	36/21066	0.000119723	0.000739079	0.00044736	GRIA2/RELN/PTK2B/GRIA4/CNIH2/MEF2C/GRIA1/CCL2/GRIN2B/ACTN2/CRHBP	11
BP	2.Control	2	Control	GO:0006835	dicarboxylic acid transport	20/1771	96/21066	0.00012037	0.000742303	0.000449312	ITGB1/GJA1/ARL6IP1/SYT1/SLC1A5/LRP2/SLC38A2/PPFIA2/ATP1A2/NTRK2/FOLR1/SLC26A7/SNAP25/SLC1A3/CCK/RAB3A/SLC1A2/TRH/SLC17A7/SLC17A8	20
BP	2.Control	2	Control	GO:0010639	negative regulation of organelle organization	53/1771	374/21066	0.000120578	0.000742813	0.00044962	TMSB10/STMN1/APC/MAP1B/BMP7/TMSB4X/PFN1/CLU/LIMA1/MAP2/CENPF/TMSB15A/SNCA/TOP2A/BMP4/NUPR1/TPX2/PTTG1/CCNB1/MAD2L1/SVIL/FEZ1/BUB1B/ZWINT/CDC20/NDC80/PLK1/BUB1/TTK/PHLDB2/EPS8/AURKB/DLC1/STMN2/GSN/TMEFF2/FBXO5/MAPT/SCIN/CDT1/BNIP3/PIF1/PIK3R1/SLIT2/IGF1/CTNNA2/SYT4/DUSP1/LIF/HSPA1A/HGF/LMOD3/TACSTD2	53
BP	2.Control	2	Control	GO:0017145	stem cell division	9/1771	25/21066	0.000121157	0.000743303	0.000449917	SFRP2/TGFB2/MLLT3/KIT/ZFP36L2/FZD7/HOXB4/WNT7A/WNT3A	9
BP	2.Control	2	Control	GO:0030318	melanocyte differentiation	9/1771	25/21066	0.000121157	0.000743303	0.000449917	TYRP1/MITF/MEF2C/ZEB2/EDN3/KIT/ENPP1/EDNRB/CITED1	9
BP	2.Control	2	Control	GO:0051894	positive regulation of focal adhesion assembly	9/1771	25/21066	0.000121157	0.000743303	0.000449917	THY1/S100A10/COL16A1/FERMT2/SFRP1/NRP1/VEGFA/KDR/WNT4	9
BP	2.Control	2	Control	GO:0072012	glomerulus vasculature development	9/1771	25/21066	0.000121157	0.000743303	0.000449917	BMP7/ANGPT1/BMP4/ACTA2/PDGFRA/EGR1/OSR1/HES1/ANGPT2	9
BP	2.Control	2	Control	GO:0014047	glutamate secretion	12/1771	42/21066	0.000122124	0.000746159	0.000451645	GJA1/SYT1/SLC38A2/PPFIA2/NTRK2/SNAP25/SLC1A3/CCK/RAB3A/SLC1A2/TRH/SLC17A7	12
BP	2.Control	2	Control	GO:0042462	eye photoreceptor cell development	12/1771	42/21066	0.000122124	0.000746159	0.000451645	THY1/GNGT1/RPGRIP1L/NTRK2/VEGFA/RORB/NRL/CRB1/DIO3/OLFM3/TH/USH1C	12
BP	2.Control	2	Control	GO:0071364	cellular response to epidermal growth factor stimulus	12/1771	42/21066	0.000122124	0.000746159	0.000451645	COL1A1/GSTP1/FOXC1/KNSTRN/SNAI2/SOX9/ZFP36L1/MCM7/ID1/ZFP36L2/ZFP36/ERRFI1	12
BP	2.Control	2	Control	GO:0072091	regulation of stem cell proliferation	12/1771	42/21066	0.000122124	0.000746159	0.000451645	FBLN1/GJA1/HMGB2/SOX11/FERMT2/ZFP36L1/VEGFC/TBX3/HMGA2/EPCAM/PTPRC/CITED1	12
BP	2.Control	2	Control	GO:0001756	somitogenesis	16/1771	68/21066	0.00012693	0.000774727	0.000468938	SFRP2/FOXC1/SFRP1/PLXNA2/WNT5A/DLL1/DLL3/PCDH8/SEMA3C/MEOX2/COBL/MYF6/WNT3A/TCAP/MEOX1/ALDH1A2	16
BP	2.Control	2	Control	GO:0046890	regulation of lipid biosynthetic process	35/1771	216/21066	0.000127975	0.000779509	0.000471832	APOE/ASAH1/APOC1/IGFBP7/ANXA1/IDH1/FABP5/SNAI2/GPAM/CCN1/EGR1/BMP2/SPHK1/TRIB3/SCD/ADM/DKK3/CCDC3/FABP3/SQLE/PTGS2/RDH10/INSIG1/MALRD1/PROX1/HMGCS1/C3/FGF19/AKR1C3/WNT4/NR1H4/CD74/APOA1/IL1B/HTR2C	35
BP	2.Control	2	Control	GO:2000377	regulation of reactive oxygen species metabolic process	35/1771	216/21066	0.000127975	0.000779509	0.000471832	GSTP1/CRYAB/BMP7/CLU/HSP90AA1/CAV1/THBS1/SNCA/KLF2/FBLN5/COX2/PTK2B/PTX3/DHFR/PTGIS/CYP1B1/TGFB1/STK17A/ASS1/MAPT/CDKN1A/BNIP3/HK2/KLF4/GADD45A/PTGS2/TFAP2A/EDN1/MT3/AKR1C3/AGT/IL1B/MMP3/SOD2/CD36	35
BP	2.Control	2	Control	GO:0032602	chemokine production	23/1771	119/21066	0.000129713	0.000789284	0.000477749	GSTP1/POSTN/TWIST1/HMGB1/LRP1/SNAI2/EGR1/HMOX1/WNT5A/KLF4/CXCL6/LPL/APOD/ADCYAP1/C1QTNF3/IL6/IL18/TSLP/NR1H4/CD74/IL1B/IL33/TNFSF4	23
BP	2.Control	2	Control	GO:0062014	negative regulation of small molecule metabolic process	21/1771	104/21066	0.000131672	0.000800388	0.00048447	APOE/APOC1/NUPR1/SNAI2/SOX9/BMP2/TRIB3/DDIT4/DKK3/ATCAY/CNR1/GCK/INSIG1/MALRD1/PROX1/C1QTNF3/FGF19/LEPR/AKR1C3/WNT4/MYOG	21
BP	2.Control	2	Control	GO:0048260	positive regulation of receptor-mediated endocytosis	14/1771	55/21066	0.000135147	0.00082067	0.000496747	ANXA2/CLU/B2M/TF/ANGPT1/DAB2/SERPINE1/GREM1/AHI1/NTF3/SFRP4/VEGFA/C3/WNT3A	14
BP	2.Control	2	Control	GO:0050727	regulation of inflammatory response	59/1771	431/21066	0.000135548	0.000822271	0.000497716	SERPINF1/GSTP1/APOE/TMSB4X/ANXA1/SNCA/NUPR1/MDK/SERPINE1/CTSC/PBK/PTGER3/PTGIS/NT5E/NEAT1/CCN3/IL1R1/SPHK1/TGM2/PTGES/MGLL/WNT5A/KLF4/IGF1/EDNRB/PTGS2/CNR1/LPL/TNFAIP6/ADCYAP1/WFDC1/USP18/C1QTNF3/SOCS3/NFKBIA/ITGA2/CALCRL/IL6/C3/TAC1/IL18/AGT/TSLP/HGF/VAMP8/NR1H4/C2CD4B/APOA1/IL1B/IL33/TNFSF4/IDO1/MMP9/PTPRC/HLA-DRB1/MMP3/GATA3/ISL1/FABP4	59
BP	2.Control	2	Control	GO:0006814	sodium ion transport	39/1771	251/21066	0.000136925	0.000829778	0.00050226	ATP1B1/SLC3A2/SLC9A3R1/CNTN1/SERPINE2/NKAIN4/SLC6A15/DRD4/FXYD5/SGK1/SLC8A2/FXYD6/SLC38A2/SLC6A20/ANK3/SLC38A4/ATP6V1B1/ATP1A2/NKAIN3/SLC10A4/OSR1/NKAIN1/SLC5A7/SLC20A1/FXYD7/SLC6A13/FXYD1/SCN3B/SCN3A/SLC13A4/SLC6A6/SLC38A11/SLC17A7/FXYD3/SLC34A2/SLC17A8/TESC/SLC6A1/SLC9A2	39
BP	2.Control	2	Control	GO:0019218	regulation of steroid metabolic process	25/1771	135/21066	0.00013836	0.000837619	0.000507006	APOE/ASAH1/APOC1/GNB3/IGFBP7/SNAI2/GPAM/EGR1/BMP2/SCD/ADM/DKK3/KIT/SQLE/INSIG1/MALRD1/PROX1/HMGCS1/GAL/FGF19/AKR1C3/AGT/WNT4/NR1H4/APOA1	25
BP	2.Control	2	Control	GO:0014009	glial cell proliferation	15/1771	62/21066	0.000146554	0.000886323	0.000536486	CLU/SOX11/PTN/SOX4/IDH2/PTK2B/PENK/E2F1/HES1/ADCYAP1/IL6/LEPR/IL1B/IL33/ASCL2	15
BP	2.Control	2	Control	GO:0061037	negative regulation of cartilage development	10/1771	31/21066	0.000146953	0.000887833	0.0005374	FRZB/BMP4/NOG/EFEMP1/SNAI2/GREM1/SOX9/WNT11/RFLNA/PTHLH	10
BP	2.Control	2	Control	GO:0048661	positive regulation of smooth muscle cell proliferation	23/1771	120/21066	0.000147902	0.000891435	0.00053958	MMP2/IGFBP5/GJA1/THBS1/BMP4/STAT1/ADAMTS1/ID2/TGM2/CDH13/HMOX1/HES5/JUN/IGF1/HBEGF/EDN1/ITGA2/CALCRL/IL6/IL18/HPGD/MMP9/EREG	23
BP	2.Control	2	Control	GO:0002067	glandular epithelial cell differentiation	13/1771	49/21066	0.000147998	0.000891435	0.00053958	PAX6/BMP4/CDH2/BMP2/WNT5A/INSM1/DLL1/HES1/ASCL1/PROX1/NEUROD1/WNT4/FGF8	13
BP	2.Control	2	Control	GO:0035272	exocrine system development	13/1771	49/21066	0.000147998	0.000891435	0.00053958	BMP7/IGF2/FOXC1/SOX9/TGFB1/TGFB2/TGM2/SEMA3A/FGF7/SEMA3C/NTN4/HGF/FGF8	13
BP	2.Control	2	Control	GO:0070374	positive regulation of ERK1 and ERK2 cascade	40/1771	261/21066	0.000152894	0.000919995	0.000556868	APOE/GPNMB/HMGB1/AKAP12/LRP1/ANGPT1/BMP4/FERMT2/PTK2B/PDGFRA/TPBG/CCN2/GAS6/TGFB1/CD44/NRP1/BMP2/NECAB2/FGFR3/ACKR3/FGF18/CCL2/F2R/KDR/ADCYAP1/FGF19/MT3/ALKAL2/NPNT/CHI3L1/ALKAL1/CD74/IL26/HTR2C/PTPRC/HLA-DRB1/FGF8/CCL26/CD36/CCL20	40
BP	2.Control	2	Control	GO:0007422	peripheral nervous system development	17/1771	76/21066	0.000153882	0.000925005	0.0005599	CDK1/PMP22/NTF3/RUNX1/POU3F1/CLDN1/POU3F2/NTRK2/BDNF/NFASC/EDNRB/ONECUT2/NDRG1/PLXNA4/SERPINI1/ERBB3/ISL1	17
BP	2.Control	2	Control	GO:0071276	cellular response to cadmium ion	12/1771	43/21066	0.000156544	0.000940056	0.000569011	MT2A/GSN/FOS/HMOX1/MT1E/JUN/MT1X/MT3/AKR1C3/MT1F/MMP9/MT1G	12
BP	2.Control	2	Control	GO:1905039	carboxylic acid transmembrane transport	28/1771	160/21066	0.000156816	0.000940736	0.000569422	SLC2A1/SLC7A8/ITGB1/SLC3A2/THBS1/ARL6IP1/SLC16A8/SLC6A15/SLC7A5/SLC1A5/LRP2/SLC38A2/SLC6A20/SLC38A4/SLC16A10/RGS2/ATP1A2/FOLR1/SLC1A3/SLC1A2/RGS4/SLC6A13/SLC6A6/SLC38A11/SLC17A7/SLC38A5/SLC17A8/CD36	28
BP	2.Control	2	Control	GO:0014812	muscle cell migration	22/1771	113/21066	0.000161216	0.000966158	0.00058481	GSTP1/S100A11/POSTN/ARPC5/IGFBP5/LRP1/TPM1/ANXA1/IGFBP3/SIX1/MDK/SERPINE1/PLAT/NRP1/MEF2C/ADAMTS1/CCN3/PLAU/SLIT2/IGF1/HAS2/ITGA2	22
BP	2.Control	2	Control	GO:0051496	positive regulation of stress fiber assembly	14/1771	56/21066	0.000166398	0.000996214	0.000603003	S100A10/TPM1/RHOC/FERMT2/LIMCH1/SFRP1/CCN2/WNT11/NRP1/TAC1/RGCC/WNT4/APOA1/SYNPO2L	14
BP	2.Control	2	Control	GO:0032496	response to lipopolysaccharide	54/1771	388/21066	0.000167407	0.00100124	0.000606048	SPARC/GSTP1/DCN/HMGB1/AKAP12/GJA1/HMGB2/SNCA/SERPINE1/VIM/AXL/FOS/TGFB1/MEF2C/MGST1/ASS1/CLDN1/TFPI/PTGES/PENK/VCAM1/ADM/JUN/WNT5A/CXCL1/EDNRB/CCL2/F2R/CXCL6/ZFP36/GJB2/CNR1/CXCL2/FMO1/EDN1/ANKRD1/NFKBIA/CXCL8/IL6/TAC1/CXCL3/BDKRB1/IL18/THBD/HPGD/NR1H4/IL1B/TH/TNFSF4/IDO1/CITED1/SOD2/CD36/SLPI	54
BP	2.Control	2	Control	GO:0002830	positive regulation of type 2 immune response	7/1771	16/21066	0.000169897	0.00101106	0.000611988	IL6/IL18/CD74/IL33/TNFSF4/IDO1/GATA3	7
BP	2.Control	2	Control	GO:0003198	epithelial to mesenchymal transition involved in endocardial cushion formation	7/1771	16/21066	0.000169897	0.00101106	0.000611988	NOG/SNAI2/ENG/TGFB2/MSX1/TMEM100/FGF8	7
BP	2.Control	2	Control	GO:0016114	terpenoid biosynthetic process	7/1771	16/21066	0.000169897	0.00101106	0.000611988	RBP1/ALDH1A3/RPE65/RDH10/HMGCS1/AKR1C3/ALDH1A2	7
BP	2.Control	2	Control	GO:0030728	ovulation	7/1771	16/21066	0.000169897	0.00101106	0.000611988	INHBA/ADAMTS1/RGS2/TNFAIP6/HPGD/INHBB/EREG	7
BP	2.Control	2	Control	GO:1901201	regulation of extracellular matrix assembly	7/1771	16/21066	0.000169897	0.00101106	0.000611988	EMILIN1/PHLDB2/SOX9/TGFB1/HAS2/RGCC/AGT	7
BP	2.Control	2	Control	GO:0010894	negative regulation of steroid biosynthetic process	9/1771	26/21066	0.000171536	0.00101573	0.000614816	APOE/SNAI2/BMP2/DKK3/INSIG1/MALRD1/PROX1/FGF19/WNT4	9
BP	2.Control	2	Control	GO:0048596	embryonic camera-type eye morphogenesis	9/1771	26/21066	0.000171536	0.00101573	0.000614816	BMP7/TWIST1/ALDH1A3/SOX11/SIX3/WNT5A/TFAP2A/PROX1/TH	9
BP	2.Control	2	Control	GO:0048710	regulation of astrocyte differentiation	9/1771	26/21066	0.000171536	0.00101573	0.000614816	SERPINE2/NOG/BMP2/DAB1/HES5/EPHA4/HES1/LIF/IL6	9
BP	2.Control	2	Control	GO:0061437	renal system vasculature development	9/1771	26/21066	0.000171536	0.00101573	0.000614816	BMP7/ANGPT1/BMP4/ACTA2/PDGFRA/EGR1/OSR1/HES1/ANGPT2	9
BP	2.Control	2	Control	GO:0061440	kidney vasculature development	9/1771	26/21066	0.000171536	0.00101573	0.000614816	BMP7/ANGPT1/BMP4/ACTA2/PDGFRA/EGR1/OSR1/HES1/ANGPT2	9
BP	2.Control	2	Control	GO:2000134	negative regulation of G1/S transition of mitotic cell cycle	24/1771	129/21066	0.000173203	0.00102458	0.000620173	GPNMB/APC/FHL1/SOX4/CCNB1/RPS27L/GTSE1/CDK1/AURKA/PCNA/CCND1/CDKN2D/CDKN2B/CDKN1A/BTG2/PLK2/CDKN2A/KLF4/E2F1/GADD45A/CCL2/DACT1/RGCC/SFN	24
BP	2.Control	2	Control	GO:0043534	blood vessel endothelial cell migration	32/1771	194/21066	0.000174552	0.00103154	0.000624383	APOE/TMSB4X/HMGB1/EMP2/ANGPT1/THBS1/ANXA1/MYH9/PTK2B/GREM1/EFNB2/TGFB1/NRP1/MEF2C/VEGFC/ADTRP/PLK2/HMOX1/VEGFA/FGF18/SLIT2/KLF4/ID1/GADD45A/PTGS2/KDR/ANGPT2/NR4A1/MEOX2/RGCC/GATA2/APOA1	32
BP	2.Control	2	Control	GO:1903825	organic acid transmembrane transport	28/1771	161/21066	0.000174873	0.00103241	0.000624911	SLC2A1/SLC7A8/ITGB1/SLC3A2/THBS1/ARL6IP1/SLC16A8/SLC6A15/SLC7A5/SLC1A5/LRP2/SLC38A2/SLC6A20/SLC38A4/SLC16A10/RGS2/ATP1A2/FOLR1/SLC1A3/SLC1A2/RGS4/SLC6A13/SLC6A6/SLC38A11/SLC17A7/SLC38A5/SLC17A8/CD36	28
BP	2.Control	2	Control	GO:0031638	zymogen activation	15/1771	63/21066	0.000177571	0.00104627	0.000633298	CTSH/IFI16/THBS1/SERPINE2/SERPINE1/C1R/ENO1/PRSS12/PLAT/PGK1/CTSL/PERP/RUNX1/PLAU/MMP14	15
BP	2.Control	2	Control	GO:0043525	positive regulation of neuron apoptotic process	15/1771	63/21066	0.000177571	0.00104627	0.000633298	NUPR1/TFAP2B/PAK3/MYBL2/TGFB2/CDK5R1/EPHA7/NQO1/ITGA1/JUN/ASCL1/TFAP2A/DDIT3/RAPSN/PITX3	15
BP	2.Control	2	Control	GO:0003215	cardiac right ventricle morphogenesis	8/1771	21/21066	0.000184281	0.00108472	0.000656576	SOX4/CHD7/TGFB2/JAG1/SEMA3C/FOXH1/GATA3/ISL1	8
BP	2.Control	2	Control	GO:0032091	negative regulation of protein binding	20/1771	99/21066	0.000187195	0.00110079	0.000666299	CAV1/MAP2/B2M/NOG/ACTB/DAB2/CRMP1/AURKA/NES/IFIT1/AURKB/WFIKKN2/CDKN1A/CFHR1/ID1/ITGA4/DACT1/DKK1/IFIT2/SLPI	20
BP	2.Control	2	Control	GO:0098739	import across plasma membrane	29/1771	170/21066	0.000190954	0.00112179	0.00067901	SLC2A1/ATP1B1/SLC7A8/ITGB1/SLC3A2/SLC9A3R1/THBS1/ARL6IP1/SLC7A5/SLC1A5/SLC8A2/LRP2/KCNJ13/SLC6A20/SLC39A12/RGS2/ATP1A2/CACNA2D1/FOLR1/SLC1A3/SLC1A2/SLC2A3/RGS4/SLC6A13/SLC6A6/KCNJ6/SLC6A1/CD36/SLC9A2	29
BP	2.Control	2	Control	GO:0008045	motor neuron axon guidance	10/1771	32/21066	0.000197746	0.00116054	0.000702469	KIF5C/NOG/ALCAM/RNF165/SEMA3A/EPHA4/SLIT2/PLXNA4/LAMC2/FGF8	10
BP	2.Control	2	Control	GO:0019935	cyclic-nucleotide-mediated signaling	19/1771	92/21066	0.000198766	0.00116174	0.000703196	APOE/THBS1/PTK2B/SOX9/AQP1/NUDT4/PCLO/RGS2/PEX5L/EDNRB/ADCYAP1/GUCA1A/RUNDC3A/GAL/NPPC/HTR2C/SCT/NPPB/CD36	19
BP	2.Control	2	Control	GO:0071158	positive regulation of cell cycle arrest	19/1771	92/21066	0.000198766	0.00116174	0.000703196	SOX4/FAP/CCNB1/GTSE1/CDK1/AURKA/ID2/PCNA/CDK5R1/CDKN1A/BTG2/PLK2/HMGA2/INSM1/E2F1/GADD45A/RGCC/MYOG/SFN	19
BP	2.Control	2	Control	GO:0098773	skin epidermis development	19/1771	92/21066	0.000198766	0.00116174	0.000703196	IGFBP5/APCDD1/FZD3/INHBA/SOSTDC1/SOX9/FST/TGFB2/LDB2/LGR4/FGF7/WNT5A/DLL1/SOX21/GAL/FOXQ1/KRT17/NGFR/WNT10B	19
BP	2.Control	2	Control	GO:0010830	regulation of myotube differentiation	12/1771	44/21066	0.000198927	0.00116174	0.000703196	RBM24/TMEM119/CCN3/SHOX2/MMP14/BDNF/CYP26B1/MYOG/MYF6/LMOD3/MYOD1/TBX1	12
BP	2.Control	2	Control	GO:0051602	response to electrical stimulus	12/1771	44/21066	0.000198927	0.00116174	0.000703196	AKAP12/FZD3/COX1/EEF1A2/BTG2/NQO1/RPE65/RAB3A/NEUROD2/MYOG/TH/SOD2	12
BP	2.Control	2	Control	GO:0001841	neural tube formation	21/1771	107/21066	0.00020014	0.00116768	0.000706791	BMP7/TWIST1/SFRP2/SOX11/FZD3/SOX4/BMP4/LMO4/NOG/CTHRC1/KIF20B/PRICKLE1/SFRP1/DLC1/LRP2/TGFB1/TGFB2/ADM/WNT5A/FOLR1/COBL	21
BP	2.Control	2	Control	GO:0051930	regulation of sensory perception of pain	11/1771	38/21066	0.000204987	0.00119213	0.000721591	FABP5/ADRA2C/NMU/CCN3/TMEM100/MGLL/CCK/EDNRB/F2R/EDN1/TAFA4	11
BP	2.Control	2	Control	GO:1902742	apoptotic process involved in development	11/1771	38/21066	0.000204987	0.00119213	0.000721591	CRYAB/BMP7/SIX3/FOXC1/SLIT3/ROBO2/CCN1/TGFB2/SLIT2/XKR4/PAX8	11
BP	2.Control	2	Control	GO:0003306	Wnt signaling pathway involved in heart development	6/1771	12/21066	0.000207336	0.00119213	0.000721591	WNT11/BMP2/ALPK2/WNT5A/DKK1/WNT3A	6
BP	2.Control	2	Control	GO:0010454	negative regulation of cell fate commitment	6/1771	12/21066	0.000207336	0.00119213	0.000721591	SFRP2/SOSTDC1/HES1/FZD7/DKK1/WNT3A	6
BP	2.Control	2	Control	GO:0032352	positive regulation of hormone metabolic process	6/1771	12/21066	0.000207336	0.00119213	0.000721591	EGR1/ADM/RDH10/WNT4/PAX8/GATA3	6
BP	2.Control	2	Control	GO:0035581	sequestering of extracellular ligand from receptor	6/1771	12/21066	0.000207336	0.00119213	0.000721591	FBN1/NBL1/LTBP1/GREM1/GREM2/FBN2	6
BP	2.Control	2	Control	GO:0042340	keratan sulfate catabolic process	6/1771	12/21066	0.000207336	0.00119213	0.000721591	LUM/OGN/FMOD/OMD/PRELP/ACAN	6
BP	2.Control	2	Control	GO:0044849	estrous cycle	6/1771	12/21066	0.000207336	0.00119213	0.000721591	PTN/MDK/EGR1/PCNA/OXTR/HAS2	6
BP	2.Control	2	Control	GO:0060900	embryonic camera-type eye formation	6/1771	12/21066	0.000207336	0.00119213	0.000721591	TWIST1/ALDH1A3/SOX11/WNT5A/TFAP2A/PROX1	6
BP	2.Control	2	Control	GO:0061469	regulation of type B pancreatic cell proliferation	6/1771	12/21066	0.000207336	0.00119213	0.000721591	NUPR1/SFRP1/ERRFI1/NR4A1/PTPRN/WNT3A	6
BP	2.Control	2	Control	GO:0070278	extracellular matrix constituent secretion	6/1771	12/21066	0.000207336	0.00119213	0.000721591	CREB3L1/CCN2/ENG/BMP2/ADTRP/RGCC	6
BP	2.Control	2	Control	GO:0071492	cellular response to UV-A	6/1771	12/21066	0.000207336	0.00119213	0.000721591	TIMP1/MMP2/MME/MMP1/MMP9/MMP3	6
BP	2.Control	2	Control	GO:0071679	commissural neuron axon guidance	6/1771	12/21066	0.000207336	0.00119213	0.000721591	FZD3/NCAM1/NRP1/NFIB/VEGFA/ROBO3	6
BP	2.Control	2	Control	GO:0072173	metanephric tubule morphogenesis	6/1771	12/21066	0.000207336	0.00119213	0.000721591	SOX9/LGR4/HES5/HES1/WNT4/PAX8	6
BP	2.Control	2	Control	GO:0097154	GABAergic neuron differentiation	6/1771	12/21066	0.000207336	0.00119213	0.000721591	INHBA/FEZF2/ASCL1/ARX/GATA2/DLX2	6
BP	2.Control	2	Control	GO:1901215	negative regulation of neuron death	39/1771	256/21066	0.000208306	0.00119655	0.000724266	SERPINF1/APOE/GPNMB/LRP1/ANGPT1/SNCA/SIX1/MDK/PTK2B/PTPRZ1/TFAP2B/NES/KIF14/AXL/TOX3/NTF3/DRAXIN/MEF2C/BTG2/HMOX1/NTRK2/BDNF/EN1/CCL2/F2R/GABRB2/CRLF1/NR4A2/CHGA/NDNF/MT3/FOXQ1/WNT3A/EN2/ERBB3/CITED1/FGF8/ISL1/SOD2	39
BP	2.Control	2	Control	GO:0043406	positive regulation of MAP kinase activity	40/1771	265/21066	0.000212093	0.00121713	0.000736723	TPD52L1/TF/THBS1/IGFBP6/DRD4/CDK1/PTK2B/PBK/PAK3/GNG3/TGFB1/NTF3/BIRC7/BMP2/CXCR4/EDN3/ITGA1/VEGFA/EPHA4/WNT5A/FGF18/GADD45G/GADD45B/KIT/IGF1/GADD45A/DUSP5/DKK1/GDF15/EDN1/NRG1/DUSP6/ADRA2A/AGT/HGF/FLT1/CD74/IL1B/PTPRC/PDE6H	40
BP	2.Control	2	Control	GO:0015711	organic anion transport	55/1771	401/21066	0.000213854	0.00122403	0.000740896	SLC2A1/SLC7A8/ITGB1/SLC3A2/SLC9A3R1/GJA1/CA9/ARL6IP1/SLC16A8/ABCC5/ANXA1/SYT1/SLC6A15/DRD4/SLC7A5/SLC1A5/LRP2/SLC38A2/AQP1/PPFIA2/SLC6A20/SLC35D3/RGS2/CA3/ATP1A2/PTGES/NTRK2/SLC10A4/CA2/FOLR1/SLC26A7/SNAP25/SLC1A3/CCK/RAB3A/SLC1A2/RGS4/AKR1C1/SLC6A13/TRH/CA12/SLC16A9/SLC6A6/SLCO5A1/EDN1/SLC17A7/SLC16A6/SLC38A5/NMB/NR1H4/IL1B/SLC17A8/CA4/SLC6A1/CD36	55
BP	2.Control	2	Control	GO:0048857	neural nucleus development	15/1771	64/21066	0.000214117	0.00122403	0.000740896	CKB/ALDH1A3/BASP1/ACTB/HSPA5/INA/CDK5R1/NFIB/HOXB2/ASCL1/ARX/PLP1/CDK5R2/S100A1/PADI2	15
BP	2.Control	2	Control	GO:0070542	response to fatty acid	15/1771	64/21066	0.000214117	0.00122403	0.000740896	CCNB1/SOX9/CCN2/ASS1/CLDN1/SCD/ID3/E2F1/FABP3/LPL/AKR1C1/EDN1/AKR1C3/NR1H4/CD36	15
BP	2.Control	2	Control	GO:1902475	L-alpha-amino acid transmembrane transport	15/1771	64/21066	0.000214117	0.00122403	0.000740896	SLC7A8/ITGB1/SLC3A2/ARL6IP1/SLC7A5/SLC1A5/SLC6A20/RGS2/ATP1A2/SLC1A3/SLC1A2/RGS4/SLC17A7/SLC38A5/SLC17A8	15
BP	2.Control	2	Control	GO:0014909	smooth muscle cell migration	20/1771	100/21066	0.00021578	0.00123235	0.000745934	GSTP1/S100A11/POSTN/ARPC5/IGFBP5/LRP1/TPM1/IGFBP3/MDK/SERPINE1/PLAT/NRP1/MEF2C/ADAMTS1/CCN3/PLAU/SLIT2/IGF1/HAS2/ITGA2	20
BP	2.Control	2	Control	GO:0034599	cellular response to oxidative stress	47/1771	328/21066	0.000219549	0.00125267	0.000758234	GSTP1/BMP7/MMP2/TXN/TPM1/ANXA1/SNCA/KLF2/FBLN5/ECT2/CCNA2/PDGFRA/DHFR/AXL/CYP1B1/FOS/AQP1/MELK/MGST1/PCNA/GPX3/SPHK1/MAPT/BNIP3/HMOX1/PENK/NQO1/JUN/KLF4/CHCHD2/RHOB/GJB2/HSPA1B/DHRS2/GPR37/SOD3/NR4A2/IL6/HSPA1A/MT3/AKR1C3/HGF/CRYGD/MMP9/MMP3/SOD2/CD36	47
BP	2.Control	2	Control	GO:0048167	regulation of synaptic plasticity	33/1771	205/21066	0.000222748	0.00126971	0.000768546	APOE/MAP1B/PTN/SERPINE2/RELN/PTK2B/CDC20/SLC8A2/MME/NRGN/NSG1/MEF2C/GRIA1/JPH4/MAPT/SYP/PLK2/NTRK2/EPHA4/KIT/SNAP25/RAB3A/NEUROD2/CNTN4/CAMK2B/GRIN2B/VGF/CBLN1/CALB1/ARC/CALB2/SCT/NPAS4	33
BP	2.Control	2	Control	GO:0009994	oocyte differentiation	13/1771	51/21066	0.000229072	0.00130204	0.000788118	CCNB1/BNC1/PTK2B/REC8/AURKA/FBXO5/BRCA2/IGF1/NPPC/WNT4/INHBB/SOHLH2/EREG	13
BP	2.Control	2	Control	GO:0060986	endocrine hormone secretion	13/1771	51/21066	0.000229072	0.00130204	0.000788118	SELENOM/GJA1/INHBA/FOXD1/TBX3/C1QTNF3/GAL/TAC1/AGT/INHBB/IL1B/GATA3/CRHBP	13
BP	2.Control	2	Control	GO:0002690	positive regulation of leukocyte chemotaxis	21/1771	108/21066	0.000229077	0.00130204	0.000788118	HMGB1/PTN/THBS1/RARRES2/MDK/SERPINE1/PTK2B/CXCL12/GAS6/CXCL14/RIPOR2/EDN3/VEGFC/VEGFA/WNT5A/EDN2/EDN1/CXCL8/IL6/CD74/PGF	21
BP	2.Control	2	Control	GO:0043112	receptor metabolic process	32/1771	197/21066	0.000232735	0.00132157	0.000799939	APOE/ITGB1/ANXA2/LRP1/EZR/CAV1/ANGPT1/SNCA/DRD4/MX1/GREM1/AHI1/TGFB1/NTF3/RAB31/NSG1/NECAB2/GRIA1/SFRP4/ADM/ACKR3/VEGFA/SNAP25/DKK1/CD9/RAMP1/RSPO1/CXCL8/CALCRL/ARC/WNT3A/CD36	32
BP	2.Control	2	Control	GO:0072593	reactive oxygen species metabolic process	45/1771	311/21066	0.000237157	0.0013454	0.000814361	GSTP1/CRYAB/BMP7/CLU/HSP90AA1/IFI6/CAV1/THBS1/SNCA/KLF2/FBLN5/COX2/HBD/PTK2B/PTX3/DHFR/PTGIS/CYP1B1/CCN2/TGFB1/CCN1/STK17A/ASS1/GPX3/MAPT/CDKN1A/BNIP3/HK2/DDIT4/NQO1/KLF4/PMAIP1/GADD45A/PTGS2/TFAP2A/SOD3/EDN1/MT3/AKR1C3/AGT/TAFA4/IL1B/MMP3/SOD2/CD36	45
BP	2.Control	2	Control	GO:0001556	oocyte maturation	9/1771	27/21066	0.000238211	0.00134881	0.000816424	CCNB1/BNC1/PTK2B/REC8/AURKA/FBXO5/BRCA2/NPPC/EREG	9
BP	2.Control	2	Control	GO:0021952	central nervous system projection neuron axonogenesis	9/1771	27/21066	0.000238211	0.00134881	0.000816424	CDH11/DRAXIN/NFIB/EPHA4/SLIT2/DCLK1/NR4A2/PLXNA4/EPHB6	9
BP	2.Control	2	Control	GO:0006836	neurotransmitter transport	35/1771	223/21066	0.000241498	0.00136612	0.000826902	ITGB1/CHRNA3/SYT1/SNCA/SLC6A15/DRD4/GPM6B/CSPG5/PPFIA2/PCLO/MEF2C/SYP/ATP1A2/RAB3B/NRXN1/SNAP25/SLC5A7/SLC1A3/RAB3A/CADPS/CNR1/SYT4/SLC6A13/GABRA2/SNCG/SLC6A6/SLC17A7/SYT6/SLC18A3/ADRA2A/WNT7A/SLC17A8/GAD2/TH/SLC6A1	35
BP	2.Control	2	Control	GO:0071675	regulation of mononuclear cell migration	25/1771	140/21066	0.000249784	0.00141165	0.000854461	HMGB1/LGALS3/THBS1/RARRES2/NBL1/MDK/SERPINE1/PTK2B/TNFRSF14/GREM1/CXCL12/GAS6/CXCL14/ECM1/RIPOR2/CCN3/ADTRP/WNT5A/SLIT2/CCL2/ITGA4/DUSP1/APOD/PADI2/CCL20	25
BP	2.Control	2	Control	GO:0001953	negative regulation of cell-matrix adhesion	12/1771	45/21066	0.000250709	0.00141553	0.000856813	POSTN/LRP1/THBS1/SERPINE1/PHLDB2/DLC1/MMP14/SEMA3E/JAG1/PIK3R1/CDKN2A/APOD	12
BP	2.Control	2	Control	GO:0071229	cellular response to acid chemical	17/1771	79/21066	0.000252775	0.00142449	0.000862237	COL1A2/COL1A1/COL5A2/COL6A1/MMP2/SESN3/COL4A1/COL16A1/KLF2/SIX1/PDGFRA/SOCS1/ASS1/NTRK2/BCL11A/VEGFA/GLRA2	17
BP	2.Control	2	Control	GO:0072577	endothelial cell apoptotic process	17/1771	79/21066	0.000252775	0.00142449	0.000862237	ANGPT1/THBS1/SERPINE1/CD248/GAS6/SEMA5A/CCL2/ITGA4/KDR/SCG2/ECSCR/NDNF/RGCC/ANGPTL4/AKR1C3/GATA2/GATA3	17
BP	2.Control	2	Control	GO:0019748	secondary metabolic process	15/1771	65/21066	0.000256984	0.00144684	0.000875766	PMEL/TYRP1/DCT/TYR/SLC45A2/CYP1B1/ZEB2/CYP2W1/WNT5A/AKR1C1/FMO1/AKR1C3/FMO2/TH/CITED1	15
BP	2.Control	2	Control	GO:0014823	response to activity	16/1771	72/21066	0.000257961	0.0014496	0.000877434	POSTN/PTN/COL4A2/RARRES2/CXCR4/CAPN3/ANGPT2/FNDC5/EDN1/ITGA2/IL6/RYR2/AGT/MYOG/TH/SOD2	16
BP	2.Control	2	Control	GO:0045682	regulation of epidermis development	16/1771	72/21066	0.000257961	0.0014496	0.000877434	CTSV/CTSK/BMP4/FOXC1/ZFP36L1/CTSL/RUNX1/SFRP4/HES5/DLL1/HES1/PLAAT4/ZFP36/ERRFI1/AQP3/SFN	16
BP	2.Control	2	Control	GO:0009743	response to carbohydrate	38/1771	250/21066	0.00026124	0.00146664	0.000887748	SERPINF1/LGALS1/SPARC/COL6A2/GSTP1/MAP1B/LRP1/GJA1/THBS1/COLEC12/SOX4/KRT18/PTK2B/ZFP36L1/CCN2/GPAM/GAS6/CAMK2N1/EFNA5/EGR1/LDHA/CDT1/NQO1/MAFA/ANGPT2/LPL/GCK/TRH/NEUROD1/ITGA2/CALCRL/ADRA2A/PTPRN/NR1H4/TH/HLA-DRB1/SOD2/VSNL1	38
BP	2.Control	2	Control	GO:0043588	skin development	64/1771	489/21066	0.000261571	0.00146711	0.000888035	COL1A2/COL1A1/COL3A1/COL5A2/ASAH1/STMN1/COL5A1/IGFBP5/CTSV/APCDD1/KRT8/DSP/ANXA1/FZD3/CTSK/KRT18/PALLD/FOXC1/INHBA/SOSTDC1/TFAP2B/SOX9/KRT19/ZFP36L1/CTSL/PERP/FST/RUNX1/TGFB2/ITGA3/POU3F1/CLDN1/LDB2/LGR4/JAG1/FGF7/WNT5A/KRT7/DLL1/PLAAT4/ZFP36/ERRFI1/COL5A3/COMP/SOX21/KRT81/CYP26B1/ITGA2/GAL/AKR1C3/KRT80/FOXQ1/KRT17/NGFR/AQP3/RYR1/WNT10B/CLDN4/KRT23/KRT15/KRT14/ITGB6/SFN/EREG	64
BP	2.Control	2	Control	GO:0007263	nitric oxide mediated signal transduction	10/1771	33/21066	0.0002625	0.00146817	0.000888676	APOE/THBS1/VEGFA/MAFA/NDNF/NEUROD1/RASD1/GUCY1A1/AGT/CD36	10
BP	2.Control	2	Control	GO:0010453	regulation of cell fate commitment	10/1771	33/21066	0.0002625	0.00146817	0.000888676	SFRP2/BMP4/LMO4/SOSTDC1/WNT11/WNT5A/HES1/FZD7/DKK1/WNT3A	10
BP	2.Control	2	Control	GO:0042573	retinoic acid metabolic process	10/1771	33/21066	0.0002625	0.00146817	0.000888676	RBP1/ALDH1A3/CRABP1/CRABP2/CYP2W1/CYP26A1/RDH10/CYP26B1/AKR1C3/ALDH1A2	10
BP	2.Control	2	Control	GO:0045862	positive regulation of proteolysis	57/1771	423/21066	0.00026373	0.00147367	0.000892003	FN1/APOE/PCOLCE/FBLN1/HMGB1/CLU/CTSH/SFRP2/CAV1/IFI16/RCN3/SNCA/CTSD/NUPR1/RPS27L/MYH9/DAB2/PRICKLE1/PTK2B/CTSC/ENO1/CDC20/AURKA/PLK1/DLC1/CCN2/GSN/PERP/CCN1/MMP14/PCOLCE2/MAPT/FAM162A/TRIB3/CAPN3/PLK2/EPHA4/MYC/F3/EGLN3/PMAIP1/CCK/NKD2/F2R/HSPA1B/CCBE1/ECSCR/GRIN2B/HSPA1A/ADRA2A/ST18/IL1B/IL33/TNFSF10/NGFR/WNT3A/CLDN4	57
BP	2.Control	2	Control	GO:0051931	regulation of sensory perception	11/1771	39/21066	0.000264012	0.00147386	0.000892119	FABP5/ADRA2C/NMU/CCN3/TMEM100/MGLL/CCK/EDNRB/F2R/EDN1/TAFA4	11
BP	2.Control	2	Control	GO:0023019	signal transduction involved in regulation of gene expression	7/1771	17/21066	0.000267901	0.00148679	0.000899943	PDGFRA/MSX1/FGF5/EPCAM/NEUROD1/GSC/FGF8	7
BP	2.Control	2	Control	GO:0031935	regulation of chromatin silencing	7/1771	17/21066	0.000267901	0.00148679	0.000899943	H1-10/HMGA1/H1-3/ATAD2/H1-2/H1-5/H1-0	7
BP	2.Control	2	Control	GO:0060602	branch elongation of an epithelium	7/1771	17/21066	0.000267901	0.00148679	0.000899943	BMP4/SIX1/TNC/SOX9/WNT5A/SPRY1/RDH10	7
BP	2.Control	2	Control	GO:0097094	craniofacial suture morphogenesis	7/1771	17/21066	0.000267901	0.00148679	0.000899943	TWIST1/BMP4/MMP16/MMP14/MSX2/INSIG1/NEUROG1	7
BP	2.Control	2	Control	GO:0097501	stress response to metal ion	7/1771	17/21066	0.000267901	0.00148679	0.000899943	MT2A/HSPA5/MT1E/MT1X/MT3/MT1F/MT1G	7
BP	2.Control	2	Control	GO:0035455	response to interferon-alpha	8/1771	22/21066	0.000268326	0.00148679	0.000899943	IFITM3/IFITM2/AXL/IFIT3/GAS6/BST2/IFIT2/GATA3	8
BP	2.Control	2	Control	GO:0090103	cochlea morphogenesis	8/1771	22/21066	0.000268326	0.00148679	0.000899943	FRZB/SIX1/CTHRC1/SOX9/WNT5A/MYO3B/NEUROG1/TBX1	8
BP	2.Control	2	Control	GO:0097150	neuronal stem cell population maintenance	8/1771	22/21066	0.000268326	0.00148679	0.000899943	PRRX1/SOX2/CDH2/JAG1/HES5/DLL1/HES1/PROX1	8
BP	2.Control	2	Control	GO:0001942	hair follicle development	18/1771	87/21066	0.0002828	0.00156553	0.000947606	IGFBP5/APCDD1/FZD3/INHBA/SOSTDC1/SOX9/FST/TGFB2/LDB2/LGR4/FGF7/WNT5A/SOX21/GAL/FOXQ1/KRT17/NGFR/WNT10B	18
BP	2.Control	2	Control	GO:0098657	import into cell	38/1771	251/21066	0.000283418	0.00156749	0.000948793	SLC2A1/ATP1B1/SLC7A8/ITGB1/SLC3A2/THBS1/ARL6IP1/SNCA/ACTB/DRD4/SLC7A5/MX1/GPM6B/SLC1A5/SLC8A2/LRP2/KCNJ13/SLC6A20/SLC39A12/RGS2/ATP1A2/RAB3B/CACNA2D1/FOLR1/SNAP25/FABP3/SLC1A3/SLC1A2/ITGA4/SLC2A3/RGS4/SLC6A13/SLC6A6/KCNJ6/ARC/SLC6A1/CD36/SLC9A2	38
BP	2.Control	2	Control	GO:0045930	negative regulation of mitotic cell cycle	53/1771	387/21066	0.000286396	0.00158249	0.000957874	GPNMB/APC/BMP7/SLC9A3R1/FHL1/CENPF/FZD3/SOX4/FAP/BMP4/CDKN1C/CCNB1/RPS27L/MAD2L1/FOXC1/GTSE1/CDK1/BUB1B/GAS1/ZWINT/CDC20/NDC80/AURKA/PLK1/BUB1/TTK/BTG1/AURKB/ZFP36L1/TGFB1/FBXO5/CLSPN/PCNA/CCND1/CDKN2D/CDKN2B/CDT1/CDKN1A/BTG2/PLK2/HMGA2/BRINP1/CDKN2A/KLF4/E2F1/GADD45A/CCL2/ZFP36L2/CDC6/DACT1/DUSP1/RGCC/SFN	53
BP	2.Control	2	Control	GO:0014065	phosphatidylinositol 3-kinase signaling	29/1771	174/21066	0.000287125	0.00158505	0.000959418	FN1/DCN/TWIST1/SLC9A3R1/ANGPT1/SERPINE2/IER3/PDGFRA/SOX9/ZFP36L1/CEP55/NTF3/TGFB2/NTRK2/PIK3R1/KLF4/KIT/IGF1/F2R/KDR/EDN1/IL18/AGT/CRYBA1/HGF/FLT1/NYAP2/ERBB3/GATA3	29
BP	2.Control	2	Control	GO:0042310	vasoconstriction	17/1771	80/21066	0.000296198	0.00163362	0.00098882	GJA1/CAV1/ACTA2/ADRA2C/EDNRA/EDN3/ATP2B1/ATP1A2/ADM/OXTR/EDNRB/F2R/EDN2/COMP/EDN1/ADRA2A/AGT	17
BP	2.Control	2	Control	GO:1900024	regulation of substrate adhesion-dependent cell spreading	14/1771	59/21066	0.000300264	0.00165451	0.00100146	POSTN/FBLN1/S100A10/FERMT2/MDK/FLNA/CSPG5/NRP1/EFNA5/UNC13D/GBP1/HAS2/APOA1/TACSTD2	14
BP	2.Control	2	Control	GO:0051937	catecholamine transport	16/1771	73/21066	0.000304937	0.00167871	0.00101611	SYT1/SNCA/ACTB/DRD4/ADRA2C/CXCL12/RAB3B/SYT10/OXTR/RAB3A/CNR1/SYT4/SNCG/CHGA/SYT6/ADRA2A	16
BP	2.Control	2	Control	GO:0046849	bone remodeling	19/1771	95/21066	0.000307105	0.00168752	0.00102144	MITF/GJA1/TF/PTN/MDK/CTHRC1/PTK2B/GREM1/SFRP1/TMEM119/TGFB1/SUCO/LGR4/CA2/SPP1/IL6/LEPR/TNFRSF11B/TPH1	19
BP	2.Control	2	Control	GO:0048709	oligodendrocyte differentiation	19/1771	95/21066	0.000307105	0.00168752	0.00102144	TMEM98/GSTP1/CLU/SOX11/PTN/MDK/PTPRZ1/SOX9/GSN/GSX2/CXCR4/BNIP3/NTRK2/HES5/HES1/ASCL1/PLP1/PRDM8/DLX2	19
BP	2.Control	2	Control	GO:0009636	response to toxic substance	39/1771	261/21066	0.000311489	0.00171003	0.00103507	GSTP1/APOE/MAP1B/BMP7/SLC7A8/TXN/NUPR1/MT2A/TYMS/CCNB1/FBLN5/HBD/DHFR/CYTB/CYP1B1/ASNS/FOS/MGST1/ASS1/CLDN1/GPX3/CDKN1A/PTGES/PENK/NQO1/MT1E/PTGS2/DHRS2/SOD3/GSTA1/MT1X/MT3/PDZK1/MT1F/TH/SOD2/ALOX5AP/CD36/MT1G	39
BP	2.Control	2	Control	GO:0042770	signal transduction in response to DNA damage	25/1771	142/21066	0.000312959	0.00171652	0.001039	TWIST1/SOX4/CCNB1/RPS27L/GTSE1/CDK1/AURKA/PLK1/SNAI2/CD44/PCNA/MSX1/BRCA2/HIC1/CDKN1A/BTG2/PLK2/E2F1/PMAIP1/GADD45A/ANKRD1/RGCC/NDRG1/CD74/SFN	25
BP	2.Control	2	Control	GO:0043114	regulation of vascular permeability	12/1771	46/21066	0.000313509	0.00171795	0.00103986	APOE/AKAP12/ANGPT1/FERMT2/TGFB1/FGFBP3/ADM/VEGFA/SLIT2/CLDN5/C2CD4B/NPPB	12
BP	2.Control	2	Control	GO:1902807	negative regulation of cell cycle G1/S phase transition	24/1771	134/21066	0.0003142	0.00172015	0.0010412	GPNMB/APC/FHL1/SOX4/CCNB1/RPS27L/GTSE1/CDK1/AURKA/PCNA/CCND1/CDKN2D/CDKN2B/CDKN1A/BTG2/PLK2/CDKN2A/KLF4/E2F1/GADD45A/CCL2/DACT1/RGCC/SFN	24
BP	2.Control	2	Control	GO:0007093	mitotic cell cycle checkpoint	31/1771	192/21066	0.00032215	0.00176206	0.00106656	APC/CENPF/SOX4/CCNB1/RPS27L/MAD2L1/GTSE1/CDK1/BUB1B/ZWINT/CDC20/NDC80/AURKA/PLK1/BUB1/TTK/AURKB/CLSPN/PCNA/CCND1/CDT1/CDKN1A/BTG2/PLK2/HMGA2/E2F1/GADD45A/CDC6/DUSP1/RGCC/SFN	31
BP	2.Control	2	Control	GO:0002726	positive regulation of T cell cytokine production	9/1771	28/21066	0.000325026	0.00177289	0.00107312	HLA-A/B2M/IL1R1/IL18R1/IL6/IL18/IL1B/TNFSF4/GATA3	9
BP	2.Control	2	Control	GO:0051953	negative regulation of amine transport	9/1771	28/21066	0.000325026	0.00177289	0.00107312	SNCA/ADRA2C/RGS2/CNR1/SYT4/RGS4/TRH/CHGA/ADRA2A	9
BP	2.Control	2	Control	GO:1900120	regulation of receptor binding	9/1771	28/21066	0.000325026	0.00177289	0.00107312	ANXA2/LOX/B2M/NOG/PHLDA2/NRP1/GREM2/BDNF/MMP9	9
BP	2.Control	2	Control	GO:0032370	positive regulation of lipid transport	18/1771	88/21066	0.000328002	0.00178749	0.00108196	APOE/ITGB1/ANXA2/LRP1/CAV1/ARL6IP1/PTGES/FABP3/CCK/LRAT/SPP1/ABCA8/EDN1/NFKBIA/GAL/TAC1/APOA1/IL1B	18
BP	2.Control	2	Control	GO:0051154	negative regulation of striated muscle cell differentiation	11/1771	40/21066	0.000336746	0.00183346	0.00110978	TMEM119/BMP2/CCN3/RGS2/MSX1/BDNF/DLL1/FZD7/DKK1/RGS4/PI16	11
BP	2.Control	2	Control	GO:1990868	response to chemokine	21/1771	111/21066	0.000339081	0.0018428	0.00111544	LOX/FOXC1/SLIT3/PTK2B/CXCL12/RIPOR2/CXCR4/ACKR3/SLIT2/CXCL1/CCL2/CXCL6/DUSP1/ACKR4/CXCL2/EDN1/CXCL8/CXCL3/PADI2/CCL26/CCL20	21
BP	2.Control	2	Control	GO:1990869	cellular response to chemokine	21/1771	111/21066	0.000339081	0.0018428	0.00111544	LOX/FOXC1/SLIT3/PTK2B/CXCL12/RIPOR2/CXCR4/ACKR3/SLIT2/CXCL1/CCL2/CXCL6/DUSP1/ACKR4/CXCL2/EDN1/CXCL8/CXCL3/PADI2/CCL26/CCL20	21
BP	2.Control	2	Control	GO:0000083	regulation of transcription involved in G1/S transition of mitotic cell cycle	10/1771	34/21066	0.00034408	0.00186657	0.00112982	TYMS/DHFR/RRM2/FBXO5/ID2/PCNA/CDT1/E2F1/CDC6/CCNA1	10
BP	2.Control	2	Control	GO:2000352	negative regulation of endothelial cell apoptotic process	10/1771	34/21066	0.00034408	0.00186657	0.00112982	ANGPT1/SERPINE1/GAS6/SEMA5A/KDR/SCG2/NDNF/ANGPTL4/GATA2/GATA3	10
BP	2.Control	2	Control	GO:2000379	positive regulation of reactive oxygen species metabolic process	22/1771	119/21066	0.000347561	0.00188373	0.00114021	GSTP1/CLU/HSP90AA1/THBS1/SNCA/KLF2/COX2/PTK2B/PTX3/TGFB1/ASS1/MAPT/CDKN1A/KLF4/GADD45A/PTGS2/EDN1/AKR1C3/AGT/IL1B/SOD2/CD36	22
BP	2.Control	2	Control	GO:1903792	negative regulation of anion transport	36/1771	236/21066	0.000348833	0.0018889	0.00114334	APOE/APOC1/TXN/ITGAV/ANGPT1/THBS1/ANXA1/SNCA/IDH2/DRD4/FABP5/ADRA2C/GPM6B/SFRP1/PKIA/CCN3/RGS2/PKDCC/ADTRP/SFRP4/ENPP1/F2R/CNR1/SYT4/RGS4/APOD/TRH/INSIG1/CHGA/ADRA2A/CD74/INHBB/IL1B/CRHBP/CD36/VSNL1	36
BP	2.Control	2	Control	GO:1904063	negative regulation of cation transmembrane transport	19/1771	96/21066	0.000353182	0.00191072	0.00115655	TWIST1/SLC9A3R1/CAV1/GEM/DRD4/ANK3/RGS2/KCNE4/ATP1A2/OSR1/RRAD/RGS4/ADRA2A/PLN/ACTN2/SLN/CASQ2/MMP9/MRLN	19
BP	2.Control	2	Control	GO:0021984	adenohypophysis development	6/1771	13/21066	0.000357663	0.0019262	0.00116592	SOX2/BMP2/HES1/PITX2/WNT4/FGF8	6
BP	2.Control	2	Control	GO:0035810	positive regulation of urine volume	6/1771	13/21066	0.000357663	0.0019262	0.00116592	TFAP2B/NPR3/EDNRB/HAS2/EDN1/NPPB	6
BP	2.Control	2	Control	GO:0060174	limb bud formation	6/1771	13/21066	0.000357663	0.0019262	0.00116592	SOX11/SOX4/SOX9/COL2A1/PLXNA2/SEMA3C	6
BP	2.Control	2	Control	GO:0060221	retinal rod cell differentiation	6/1771	13/21066	0.000357663	0.0019262	0.00116592	PTN/RPGRIP1L/SOX9/NTRK2/RORB/NRL	6
BP	2.Control	2	Control	GO:0071107	response to parathyroid hormone	6/1771	13/21066	0.000357663	0.0019262	0.00116592	GJA1/MEF2C/ITGA2/SOST/WNT10B/CITED1	6
BP	2.Control	2	Control	GO:0022029	telencephalon cell migration	14/1771	60/21066	0.000361726	0.00194281	0.00117597	SYNE2/RELN/CXCL12/CXCR4/CDK5R1/DAB1/POU3F2/FOXG1/ADGRG1/SLIT2/POU3F3/FEZF2/ARX/CDK5R2	14
BP	2.Control	2	Control	GO:0051055	negative regulation of lipid biosynthetic process	14/1771	60/21066	0.000361726	0.00194281	0.00117597	APOE/APOC1/SNAI2/BMP2/SPHK1/TRIB3/DKK3/CCDC3/INSIG1/MALRD1/PROX1/FGF19/AKR1C3/WNT4	14
BP	2.Control	2	Control	GO:2000242	negative regulation of reproductive process	14/1771	60/21066	0.000361726	0.00194281	0.00117597	SERPINF1/TIMP1/BMP7/GJA1/BMP4/TTK/FBXO5/WNT5A/SULF1/IGF1/DUSP1/LIF/NPPC/WNT4	14
BP	2.Control	2	Control	GO:1901991	negative regulation of mitotic cell cycle phase transition	42/1771	290/21066	0.000368505	0.00197743	0.00119693	GPNMB/APC/FHL1/CENPF/SOX4/CCNB1/RPS27L/MAD2L1/GTSE1/CDK1/BUB1B/ZWINT/CDC20/NDC80/AURKA/PLK1/BUB1/TTK/AURKB/ZFP36L1/FBXO5/CLSPN/PCNA/CCND1/CDKN2D/CDKN2B/CDT1/CDKN1A/BTG2/PLK2/HMGA2/CDKN2A/KLF4/E2F1/GADD45A/CCL2/ZFP36L2/CDC6/DACT1/DUSP1/RGCC/SFN	42
BP	2.Control	2	Control	GO:0032410	negative regulation of transporter activity	18/1771	89/21066	0.000379345	0.00203377	0.00123103	TWIST1/SLC9A3R1/CAV1/SNCA/GEM/DRD4/ANK3/KCNE4/ATP1A2/OSR1/RRAD/ADRA2A/PLN/ACTN2/SLN/CASQ2/MMP9/MRLN	18
BP	2.Control	2	Control	GO:1903055	positive regulation of extracellular matrix organization	8/1771	23/21066	0.000381266	0.00204223	0.00123615	EMILIN1/PHLDB2/SOX9/TGFB1/RUNX1/BMP2/IL6/RGCC	8
BP	2.Control	2	Control	GO:0032642	regulation of chemokine production	21/1771	112/21066	0.000384829	0.00205946	0.00124658	GSTP1/POSTN/TWIST1/HMGB1/LRP1/SNAI2/EGR1/HMOX1/WNT5A/KLF4/CXCL6/LPL/APOD/ADCYAP1/C1QTNF3/IL6/TSLP/NR1H4/CD74/IL1B/IL33	21
BP	2.Control	2	Control	GO:0048599	oocyte development	12/1771	47/21066	0.000389139	0.00208065	0.00125941	CCNB1/BNC1/PTK2B/REC8/AURKA/FBXO5/BRCA2/IGF1/NPPC/WNT4/INHBB/EREG	12
BP	2.Control	2	Control	GO:0030010	establishment of cell polarity	25/1771	144/21066	0.000389811	0.00208238	0.00126045	MAP1B/ITGB1/HSP90AA1/SLC9A3R1/GJA1/MAD2L1/MYH9/FEZ1/KIF20B/PTK2B/NDC80/PLK1/CENPA/GSN/RIPOR2/ALPK2/HES5/WNT5A/HES1/SPRY1/CRB1/FOXJ1/CYP26B1/WNT7A/GATA3	25
BP	2.Control	2	Control	GO:0048259	regulation of receptor-mediated endocytosis	22/1771	120/21066	0.000392382	0.00209423	0.00126762	APOC1/ANXA2/CLU/B2M/TF/ITGAV/ANGPT1/DRD4/DAB2/SERPINE1/GREM1/AHI1/NTF3/NECAB2/SFRP4/VEGFA/DKK1/UNC119/RSPO1/C3/ARC/WNT3A	22
BP	2.Control	2	Control	GO:0030903	notochord development	7/1771	18/21066	0.000406668	0.00216079	0.00130791	NOG/SOX9/WNT11/COL2A1/WNT5A/ID3/COBL	7
BP	2.Control	2	Control	GO:0043116	negative regulation of vascular permeability	7/1771	18/21066	0.000406668	0.00216079	0.00130791	AKAP12/ANGPT1/FERMT2/ADM/VEGFA/SLIT2/CLDN5	7
BP	2.Control	2	Control	GO:0051382	kinetochore assembly	7/1771	18/21066	0.000406668	0.00216079	0.00130791	CENPF/DLGAP5/CENPE/CENPA/CENPH/CENPK/CENPW	7
BP	2.Control	2	Control	GO:0055119	relaxation of cardiac muscle	7/1771	18/21066	0.000406668	0.00216079	0.00130791	ATP1B1/GSN/RGS2/ATP1A2/CHGA/PLN/HRC	7
BP	2.Control	2	Control	GO:0071498	cellular response to fluid shear stress	7/1771	18/21066	0.000406668	0.00216079	0.00130791	KLF2/PTK2B/MEF2C/ASS1/CA2/KLF4/HAS2	7
BP	2.Control	2	Control	GO:0045104	intermediate filament cytoskeleton organization	13/1771	54/21066	0.000420374	0.00222963	0.00134958	DSP/KRT18/PRPH/NES/VIM/DST/INA/DES/NEFM/SYNM/GFAP/KRT17/KRT14	13
BP	2.Control	2	Control	GO:0050433	regulation of catecholamine secretion	13/1771	54/21066	0.000420374	0.00222963	0.00134958	SYT1/SNCA/ADRA2C/CXCL12/SYT10/OXTR/RAB3A/CNR1/SYT4/SNCG/CHGA/SYT6/ADRA2A	13
BP	2.Control	2	Control	GO:0044319	wound healing, spreading of cells	11/1771	41/21066	0.000425607	0.00225136	0.00136274	COL5A1/RHOC/FERMT2/FLNA/PHLDB2/ITGA5/CD44/TMEFF2/CCN1/HBEGF/WNT7A	11
BP	2.Control	2	Control	GO:0071548	response to dexamethasone	11/1771	41/21066	0.000425607	0.00225136	0.00136274	SERPINF1/FBXO32/FIBIN/AQP1/PCNA/ASS1/CLDN1/DDIT4/GJB2/ERRFI1/EDN1	11
BP	2.Control	2	Control	GO:0090505	epiboly involved in wound healing	11/1771	41/21066	0.000425607	0.00225136	0.00136274	COL5A1/RHOC/FERMT2/FLNA/PHLDB2/ITGA5/CD44/TMEFF2/CCN1/HBEGF/WNT7A	11
BP	2.Control	2	Control	GO:0071479	cellular response to ionizing radiation	15/1771	68/21066	0.000432742	0.00228707	0.00138435	CRYAB/SFRP2/IFI16/H2AX/ECT2/SFRP1/RAD51AP1/HSPA5/EGR1/CDKN1A/HMGA2/GADD45A/RHOB/GATA3/ITGB6	15
BP	2.Control	2	Control	GO:0006766	vitamin metabolic process	25/1771	145/21066	0.000434114	0.00229229	0.00138751	SLC2A1/RBP1/RLBP1/CYP27A1/CRABP1/SNAI2/DHFR/MTHFD2/LRP2/PSAT1/CUBN/CYP2W1/RPE65/FOLR1/ENPP1/SLC2A3/CYP26A1/LRAT/RDH10/CYP26B1/AKR1C3/CYP24A1/PCCA/TKTL1/ALDH1A2	25
BP	2.Control	2	Control	GO:0014072	response to isoquinoline alkaloid	9/1771	29/21066	0.000436386	0.00229594	0.00138972	CXCR4/FOSB/GNAO1/PENK/PPP1R1B/CNR1/RGS4/TAC1/PITX3	9
BP	2.Control	2	Control	GO:0043278	response to morphine	9/1771	29/21066	0.000436386	0.00229594	0.00138972	CXCR4/FOSB/GNAO1/PENK/PPP1R1B/CNR1/RGS4/TAC1/PITX3	9
BP	2.Control	2	Control	GO:0045939	negative regulation of steroid metabolic process	9/1771	29/21066	0.000436386	0.00229594	0.00138972	APOE/SNAI2/BMP2/DKK3/INSIG1/MALRD1/PROX1/FGF19/WNT4	9
BP	2.Control	2	Control	GO:0048843	negative regulation of axon extension involved in axon guidance	9/1771	29/21066	0.000436386	0.00229594	0.00138972	NRP1/SEMA5A/SEMA6A/SEMA3E/SEMA3A/WNT5A/SEMA3D/SEMA3C/WNT3A	9
BP	2.Control	2	Control	GO:0002028	regulation of sodium ion transport	18/1771	90/21066	0.000437507	0.00229594	0.00138972	ATP1B1/SLC9A3R1/CNTN1/SERPINE2/NKAIN4/DRD4/FXYD5/FXYD6/ANK3/ATP1A2/NKAIN3/OSR1/NKAIN1/FXYD7/FXYD1/SCN3B/FXYD3/TESC	18
BP	2.Control	2	Control	GO:0022404	molting cycle process	18/1771	90/21066	0.000437507	0.00229594	0.00138972	IGFBP5/APCDD1/FZD3/INHBA/SOSTDC1/SOX9/FST/TGFB2/LDB2/LGR4/FGF7/WNT5A/SOX21/GAL/FOXQ1/KRT17/NGFR/WNT10B	18
BP	2.Control	2	Control	GO:0022405	hair cycle process	18/1771	90/21066	0.000437507	0.00229594	0.00138972	IGFBP5/APCDD1/FZD3/INHBA/SOSTDC1/SOX9/FST/TGFB2/LDB2/LGR4/FGF7/WNT5A/SOX21/GAL/FOXQ1/KRT17/NGFR/WNT10B	18
BP	2.Control	2	Control	GO:0032148	activation of protein kinase B activity	10/1771	35/21066	0.000445741	0.00233093	0.0014109	TXN/ADRA2C/GAS6/NTF3/WNT5A/IGF1/NRG1/MT3/IL18/ADRA2A	10
BP	2.Control	2	Control	GO:0060428	lung epithelium development	10/1771	35/21066	0.000445741	0.00233093	0.0014109	RCN3/BMP4/KLF2/WNT2/SOX9/NFIB/FGF7/ERRFI1/ASCL1/FOXJ1	10
BP	2.Control	2	Control	GO:0060441	epithelial tube branching involved in lung morphogenesis	10/1771	35/21066	0.000445741	0.00233093	0.0014109	CTSH/BMP4/TNC/WNT2/SOX9/WNT2B/SPRY1/HHIP/RDH10/RSPO2	10
BP	2.Control	2	Control	GO:0140354	lipid import into cell	10/1771	35/21066	0.000445741	0.00233093	0.0014109	SLC2A1/ITGB1/THBS1/ARL6IP1/SLC1A5/ATP1A2/FABP3/SLC1A3/SLC1A2/CD36	10
BP	2.Control	2	Control	GO:0002237	response to molecule of bacterial origin	55/1771	414/21066	0.000476068	0.00248734	0.00150557	SPARC/GSTP1/DCN/HMGB1/AKAP12/GJA1/HMGB2/B2M/SNCA/SERPINE1/VIM/AXL/FOS/TGFB1/MEF2C/MGST1/ASS1/CLDN1/TFPI/PTGES/PENK/VCAM1/ADM/JUN/WNT5A/CXCL1/EDNRB/CCL2/F2R/CXCL6/ZFP36/GJB2/CNR1/CXCL2/FMO1/EDN1/ANKRD1/NFKBIA/CXCL8/IL6/TAC1/CXCL3/BDKRB1/IL18/THBD/HPGD/NR1H4/IL1B/TH/TNFSF4/IDO1/CITED1/SOD2/CD36/SLPI	55
BP	2.Control	2	Control	GO:0031055	chromatin remodeling at centromere	12/1771	48/21066	0.000479616	0.00250368	0.00151546	H4C3/CENPV/MIS18BP1/KNL1/CENPA/CENPH/CENPU/CENPK/CENPW/CENPM/HELLS/HJURP	12
BP	2.Control	2	Control	GO:1905952	regulation of lipid localization	32/1771	205/21066	0.000480765	0.00250748	0.00151776	APOE/APOC1/ITGB1/ANXA2/LRP1/CAV1/ITGAV/THBS1/ARL6IP1/PLIN2/ATP1A2/PTGES/HILPDA/FABP3/CCK/LPL/LRAT/TRH/SPP1/ABCA8/EDN1/NFKBIA/GAL/IL6/C3/TAC1/AGT/APOA1/IL1B/VSTM2A/FITM1/CD36	32
BP	2.Control	2	Control	GO:0014066	regulation of phosphatidylinositol 3-kinase signaling	25/1771	146/21066	0.000482772	0.00251574	0.00152276	FN1/DCN/TWIST1/SLC9A3R1/ANGPT1/SERPINE2/IER3/PDGFRA/SOX9/CEP55/NTF3/TGFB2/NTRK2/PIK3R1/KLF4/KIT/IGF1/F2R/KDR/IL18/AGT/CRYBA1/HGF/FLT1/ERBB3	25
BP	2.Control	2	Control	GO:0022600	digestive system process	21/1771	114/21066	0.00049271	0.00256528	0.00155275	EZR/LIMA1/SGK1/PTGER3/SOX9/NMU/AQP1/NPR3/SLC26A7/OXTR/AKR1C1/NEUROD1/TFF3/TAC1/ADRA2A/AQP5/APOA1/NEUROG1/SCT/RBP4/CD36	21
BP	2.Control	2	Control	GO:1902106	negative regulation of leukocyte differentiation	22/1771	122/21066	0.000497392	0.00258514	0.00156477	HMGB1/FBN1/TMEM176B/TMEM176A/ANXA1/BMP4/HMGB3/MDK/INHBA/LRRC17/SFRP1/RUNX1/SOCS1/PIK3R1/MYC/FSTL3/FGL2/FOXJ1/MAFB/GATA2/CD74/TNFSF4	22
BP	2.Control	2	Control	GO:1904892	regulation of receptor signaling pathway via STAT	22/1771	122/21066	0.000497392	0.00258514	0.00156477	CAV1/PTK2B/CYP1B1/SOCS1/CDK5R1/DAB1/PTPRD/HES5/HES1/KIT/GADD45A/SOCS2/F2R/LIF/SOCS3/NEUROD1/IL6/AGT/TSLP/IL7R/IL26/PTPRC	22
BP	2.Control	2	Control	GO:0006970	response to osmotic stress	18/1771	91/21066	0.00050322	0.00261315	0.00158172	SLC2A1/TSC22D4/PTK2B/CYTB/ZFP36L1/AQP1/MYLK/CLDN1/CAPN3/EFHD1/KCNMA1/ERRFI1/FMO1/ITGA2/SST/AQP5/PAPPA2/TH	18
BP	2.Control	2	Control	GO:0007405	neuroblast proliferation	13/1771	55/21066	0.000508659	0.0026322	0.00159325	DCT/PTN/SIX3/FZD3/RACGAP1/VEGFC/FOXG1/VEGFA/HHIP/ASCL1/DMRTA2/WNT3A/TAFA1	13
BP	2.Control	2	Control	GO:0045103	intermediate filament-based process	13/1771	55/21066	0.000508659	0.0026322	0.00159325	DSP/KRT18/PRPH/NES/VIM/DST/INA/DES/NEFM/SYNM/GFAP/KRT17/KRT14	13
BP	2.Control	2	Control	GO:0050432	catecholamine secretion	13/1771	55/21066	0.000508659	0.0026322	0.00159325	SYT1/SNCA/ADRA2C/CXCL12/SYT10/OXTR/RAB3A/CNR1/SYT4/SNCG/CHGA/SYT6/ADRA2A	13
BP	2.Control	2	Control	GO:0150076	neuroinflammatory response	13/1771	55/21066	0.000508659	0.0026322	0.00159325	ITGB1/NUPR1/CTSC/SPHK1/IGF1/PTGS2/IL6/IL18/IL1B/IL33/MMP9/PTPRC/MMP3	13
BP	2.Control	2	Control	GO:1902893	regulation of pri-miRNA transcription by RNA polymerase II	15/1771	69/21066	0.000510585	0.00263987	0.0015979	BMP4/POU5F1/SOX9/FOS/TGFB1/TGFB2/EGR1/BMP2/NFIB/JUN/KLF4/FOSL1/GATA2/NGFR/GATA3	15
BP	2.Control	2	Control	GO:0030858	positive regulation of epithelial cell differentiation	14/1771	62/21066	0.000517354	0.00267023	0.00161627	BMP4/FOXC1/SERPINE1/AHI1/BTG1/SOX9/TMEM100/SFRP4/PLAAT4/LIF/FOXJ1/PAX8/WNT10B/SFN	14
BP	2.Control	2	Control	GO:0046888	negative regulation of hormone secretion	14/1771	62/21066	0.000517354	0.00267023	0.00161627	GJA1/INHBA/SFRP1/CCN3/IL11/LIF/CHGA/EDN1/ADRA2A/NMB/INHBB/IL1B/CRHBP/VSNL1	14
BP	2.Control	2	Control	GO:0014020	primary neural tube formation	19/1771	99/21066	0.000529293	0.00271672	0.00164442	BMP7/TWIST1/SFRP2/FZD3/BMP4/LMO4/NOG/CTHRC1/KIF20B/PRICKLE1/SFRP1/DLC1/LRP2/TGFB1/TGFB2/ADM/WNT5A/FOLR1/COBL	19
BP	2.Control	2	Control	GO:0060191	regulation of lipase activity	19/1771	99/21066	0.000529293	0.00271672	0.00164442	APOC1/LRP1/RHOC/ANXA1/SNCA/PDGFRA/EDNRA/NTF3/ABL2/CCN1/RGS2/FGFR3/NTRK2/BDNF/KIT/LPL/ANGPTL4/FLT1/APOA1	19
BP	2.Control	2	Control	GO:0003181	atrioventricular valve morphogenesis	8/1771	24/21066	0.000530015	0.00271672	0.00164442	TWIST1/SOX4/SLIT3/CCN1/TGFB2/BMP2/OLFM1/HEY1	8
BP	2.Control	2	Control	GO:0014829	vascular associated smooth muscle contraction	8/1771	24/21066	0.000530015	0.00271672	0.00164442	ACTA2/EDNRA/EDN3/ATP2B1/EDNRB/EDN2/COMP/EDN1	8
BP	2.Control	2	Control	GO:0019430	removal of superoxide radicals	8/1771	24/21066	0.000530015	0.00271672	0.00164442	BMP7/FBLN5/DHFR/NQO1/SOD3/MT3/SOD2/CD36	8
BP	2.Control	2	Control	GO:0031639	plasminogen activation	8/1771	24/21066	0.000530015	0.00271672	0.00164442	THBS1/SERPINE2/SERPINE1/ENO1/PLAT/PGK1/RUNX1/PLAU	8
BP	2.Control	2	Control	GO:0034698	response to gonadotropin	8/1771	24/21066	0.000530015	0.00271672	0.00164442	INHBA/CCNA2/ASNS/PAPPA/ITGA3/GJB2/HMGCS1/PAX8	8
BP	2.Control	2	Control	GO:0043567	regulation of insulin-like growth factor receptor signaling pathway	8/1771	24/21066	0.000530015	0.00271672	0.00164442	IGFBP2/IGFBP4/IGFBP5/IGFBP6/IGFBP3/BMP2/IGF1/CILP	8
BP	2.Control	2	Control	GO:0001894	tissue homeostasis	41/1771	286/21066	0.000530758	0.00271819	0.00164531	SLC2A1/ITGB1/NANOS1/CTSH/GJA1/CXADR/HOMER2/B2M/TF/RCN3/ANGPT1/ACTB/FOXC1/PTK2B/SOX9/TMEM119/CCN2/ADGRV1/CUBN/CLDN1/LDB2/COL2A1/CA2/VEGFA/RPE65/F2R/CRB1/CLDN5/SPP1/NEUROD1/TFF3/IL6/CYTL1/GATA2/TNFRSF11B/AIPL1/USH1C/RBP4/ITGB6/ZG16B/ESAM	41
BP	2.Control	2	Control	GO:0090504	epiboly	11/1771	42/21066	0.000533294	0.00272649	0.00165033	COL5A1/RHOC/FERMT2/FLNA/PHLDB2/ITGA5/CD44/TMEFF2/CCN1/HBEGF/WNT7A	11
BP	2.Control	2	Control	GO:1901889	negative regulation of cell junction assembly	11/1771	42/21066	0.000533294	0.00272649	0.00165033	LRP1/THBS1/ROBO2/PHLDB2/DLC1/MMP14/EPHA7/WNT5A/APOD/CBLN1/IL1B	11
BP	2.Control	2	Control	GO:0048015	phosphatidylinositol-mediated signaling	33/1771	215/21066	0.000538155	0.00274898	0.00166394	FN1/DCN/TWIST1/SLC9A3R1/EZR/GPR143/ANGPT1/SERPINE2/IER3/PDGFRA/SOX9/ZFP36L1/CEP55/GSN/NTF3/TGFB2/NTRK2/NPR3/PIK3R1/KLF4/KIT/IGF1/F2R/KDR/EDN1/IL18/AGT/CRYBA1/HGF/FLT1/NYAP2/ERBB3/GATA3	33
BP	2.Control	2	Control	GO:0001937	negative regulation of endothelial cell proliferation	17/1771	84/21066	0.000540847	0.00276036	0.00167083	SPARC/APOE/GJA1/CAV1/THBS1/STAT1/NR2F2/CAV2/CNMD/MEF2C/SULF1/CCL2/SCG2/TNMD/RGCC/FLT1/NGFR	17
BP	2.Control	2	Control	GO:0031532	actin cytoskeleton reorganization	20/1771	107/21066	0.000546503	0.00278684	0.00168686	EZR/CXADR/ANXA1/MDK/MYH9/FLNA/PTK2B/PDGFRA/CLDN19/GSN/NTF3/THSD7A/NRP1/ABL2/SEMA3E/FGF7/KIT/IQGAP2/NRK/ESAM	20
BP	2.Control	2	Control	GO:0031669	cellular response to nutrient levels	34/1771	224/21066	0.000549499	0.00279971	0.00169465	COL1A1/SLC2A1/POSTN/SESN3/IFI16/DAPL1/PTN/TNC/SNAI2/SFRP1/WNT2B/GAS6/ASNS/SLC38A2/HSPA5/ATP2B1/CDKN2B/CDKN1A/HMOX1/PENK/JUN/FOLR1/PMAIP1/NUAK1/LPL/UPP1/ATF3/AKR1C3/WNT4/NR1H4/CYP24A1/INHBB/AQP3/MYOD1	34
BP	2.Control	2	Control	GO:0052126	movement in host environment	35/1771	233/21066	0.000558432	0.0028428	0.00172073	LGALS1/ITGB1/LY6E/IFITM3/CXADR/CAV1/ITGAV/IFITM2/CDK1/NCAM1/SLC1A5/TNFRSF14/PTX3/AXL/CAV2/GSN/ITGA5/GAS6/EFNB2/CTSL/NRP1/TRIM38/CXCR4/CLDN1/HSPA1B/ANPEP/CLDN6/HS3ST5/ITGA2/CXCL8/HSPA1A/VAMP8/CD74/HLA-DRB1/ITGB6	35
BP	2.Control	2	Control	GO:0032271	regulation of protein polymerization	37/1771	251/21066	0.000569678	0.00289757	0.00175388	TMSB10/STMN1/MAP1B/ARPC5/TMSB4X/ELN/PFN1/HSP90AA1/CDC42EP5/MAP2/ARHGAP18/TMSB15A/SNCA/ARPC1B/SVIL/PTK2B/COTL1/PSRC1/CDC42EP3/EPS8/PAK3/STMN2/GSN/SLC39A12/MAPT/CDK5R1/SCIN/SLIT2/IQGAP2/CTNNA2/HSPA1B/TPPP3/CYRIA/HSPA1A/LMOD3/CCL26/ESAM	37
BP	2.Control	2	Control	GO:0033688	regulation of osteoblast proliferation	9/1771	30/21066	0.000577289	0.00293127	0.00177428	ITGAV/CTHRC1/GREM1/SFRP1/TMEM119/CCN1/BMP2/NPR3/NELL1	9
BP	2.Control	2	Control	GO:0072337	modified amino acid transport	9/1771	30/21066	0.000577289	0.00293127	0.00177428	SLC9A3R1/GJA1/ABCC5/LRP2/SLC38A2/SLC6A20/FOLR1/SLC6A13/PDZK1	9
BP	2.Control	2	Control	GO:0010273	detoxification of copper ion	6/1771	14/21066	0.000581465	0.00293494	0.0017765	MT2A/MT1E/MT1X/MT3/MT1F/MT1G	6
BP	2.Control	2	Control	GO:0030207	chondroitin sulfate catabolic process	6/1771	14/21066	0.000581465	0.00293494	0.0017765	DCN/BGN/VCAN/CSPG5/NCAN/BCAN	6
BP	2.Control	2	Control	GO:0060253	negative regulation of glial cell proliferation	6/1771	14/21066	0.000581465	0.00293494	0.0017765	SOX11/PTN/IDH2/HES1/ADCYAP1/ASCL2	6
BP	2.Control	2	Control	GO:1900115	extracellular regulation of signal transduction	6/1771	14/21066	0.000581465	0.00293494	0.0017765	FBN1/NBL1/LTBP1/GREM1/GREM2/FBN2	6
BP	2.Control	2	Control	GO:1900116	extracellular negative regulation of signal transduction	6/1771	14/21066	0.000581465	0.00293494	0.0017765	FBN1/NBL1/LTBP1/GREM1/GREM2/FBN2	6
BP	2.Control	2	Control	GO:1990169	stress response to copper ion	6/1771	14/21066	0.000581465	0.00293494	0.0017765	MT2A/MT1E/MT1X/MT3/MT1F/MT1G	6
BP	2.Control	2	Control	GO:2000727	positive regulation of cardiac muscle cell differentiation	6/1771	14/21066	0.000581465	0.00293494	0.0017765	BMP4/GREM1/EFNB2/TGFB1/MEF2C/WNT3A	6
BP	2.Control	2	Control	GO:0050873	brown fat cell differentiation	12/1771	49/21066	0.000587167	0.00296121	0.00179241	BMP7/ARL4A/SIX1/RGS2/BNIP3/FABP3/PTGS2/FNDC5/EBF2/VSTM2A/DIO2/FABP4	12
BP	2.Control	2	Control	GO:1902904	negative regulation of supramolecular fiber organization	28/1771	173/21066	0.000588024	0.00296302	0.0017935	APOE/TMSB10/STMN1/APC/CRYAB/MAP1B/TMSB4X/PFN1/CLU/LIMA1/MAP2/TMSB15A/SNCA/EMILIN1/TPX2/SVIL/PHLDB2/EPS8/DLC1/STMN2/GSN/TMEFF2/SCIN/PIK3R1/SLIT2/CTNNA2/LMOD3/TACSTD2	28
BP	2.Control	2	Control	GO:0034332	adherens junction organization	15/1771	70/21066	0.000600077	0.00301864	0.00182717	CDH11/DSP/FERMT2/CDH2/ACTB/CADM1/CADM2/CDH13/CDH6/VEGFA/EPHA4/CDH7/CDH19/CDH8/CDH15	15
BP	2.Control	2	Control	GO:0061614	pri-miRNA transcription by RNA polymerase II	15/1771	70/21066	0.000600077	0.00301864	0.00182717	BMP4/POU5F1/SOX9/FOS/TGFB1/TGFB2/EGR1/BMP2/NFIB/JUN/KLF4/FOSL1/GATA2/NGFR/GATA3	15
BP	2.Control	2	Control	GO:0010769	regulation of cell morphogenesis involved in differentiation	19/1771	100/21066	0.000602833	0.00302995	0.00183401	POSTN/FBLN1/S100A10/RELN/FERMT2/MDK/FLNA/CSPG5/PAK3/NRP1/EFNA5/UNC13D/PTPRD/GBP1/EPHA4/HAS2/CAMK2B/APOA1/TACSTD2	19
BP	2.Control	2	Control	GO:0001954	positive regulation of cell-matrix adhesion	13/1771	56/21066	0.000612133	0.0030715	0.00185916	THY1/S100A10/EMP2/COL16A1/FERMT2/PTK2B/SFRP1/NRP1/CDH13/VEGFA/KDR/WNT4/CD36	13
BP	2.Control	2	Control	GO:2000649	regulation of sodium ion transmembrane transporter activity	13/1771	56/21066	0.000612133	0.0030715	0.00185916	ATP1B1/SLC9A3R1/DRD4/FXYD5/FXYD6/ANK3/ATP1A2/OSR1/FXYD7/FXYD1/SCN3B/FXYD3/TESC	13
BP	2.Control	2	Control	GO:0001578	microtubule bundle formation	20/1771	108/21066	0.000618645	0.00310156	0.00187736	MAP1B/MAP2/PRC1/PLK1/PSRC1/DCX/KIF20A/SPAG17/FSIP2/TPPP3/FOXJ1/ZMYND10/RSPH1/TEKT2/DRC1/CAPN6/HOATZ/DNAAF1/DAW1/CFAP73	20
BP	2.Control	2	Control	GO:0030098	lymphocyte differentiation	53/1771	400/21066	0.000635503	0.0031834	0.00192689	TMEM98/LGALS1/ITGB1/HMGB1/B2M/ANXA1/SOX4/BMP4/HMGB3/KLF6/MDK/INHBA/CHD7/PTK2B/SFRP1/AXL/ZFP36L1/GAS6/CTSL/RUNX1/SOCS1/EGR1/MMP14/CAMK4/PIK3R1/VCAM1/DLL1/KIT/ITM2A/ZFP36L2/ITGA4/IL11/FZD7/IL18R1/FGL2/FOXJ1/CYP26B1/IL6/MAFB/LEPR/IL18/ONECUT1/WNT4/CD74/IL7R/IL1B/PRDM1/TNFSF4/PTPRC/MFNG/HLA-DRB1/GATA3/HLA-DRA	53
BP	2.Control	2	Control	GO:2000045	regulation of G1/S transition of mitotic cell cycle	30/1771	191/21066	0.000639381	0.00320013	0.00193702	GPNMB/APC/FHL1/ANXA1/SOX4/CCNB1/RPS27L/GTSE1/CDK1/AURKA/KIF14/ADAMTS1/ID2/PCNA/CCND2/CCND1/CDKN2D/CDKN2B/CDKN1A/BTG2/PLK2/CDKN2A/KLF4/E2F1/GADD45A/CCL2/CDC6/DACT1/RGCC/SFN	30
BP	2.Control	2	Control	GO:0001843	neural tube closure	18/1771	93/21066	0.000660527	0.00330319	0.0019994	TWIST1/SFRP2/FZD3/BMP4/LMO4/NOG/CTHRC1/KIF20B/PRICKLE1/SFRP1/DLC1/LRP2/TGFB1/TGFB2/ADM/WNT5A/FOLR1/COBL	18
BP	2.Control	2	Control	GO:0022602	ovulation cycle process	11/1771	43/21066	0.000662802	0.00331178	0.0020046	INHBA/SLIT3/PDGFRA/PTX3/ROBO2/HSPA5/TGFB2/ADAMTS1/SLIT2/PTPRN/EREG	11
BP	2.Control	2	Control	GO:0009791	post-embryonic development	16/1771	78/21066	0.000666876	0.00332934	0.00201523	FBN1/BMP4/MORC3/EFEMP1/ATF5/ARID5B/VEGFA/KLF4/RAB3A/CRB1/SEMA3C/NR4A2/NPPC/EMX1/TAL2/GATA3	16
BP	2.Control	2	Control	GO:0050817	coagulation	51/1771	382/21066	0.000669274	0.00333585	0.00201917	COL1A2/COL1A1/COL3A1/FN1/APOE/TFPI2/FBLN1/CAV1/CLIC1/MYL12A/THBS1/SERPINE2/FAP/MYL9/ACTB/MYH9/CSRP1/ADRA2C/FLNA/HBD/SERPINE1/CD59/PDGFRA/AXL/SERPING1/PLAUR/GAS6/PLAT/PLAU/ADTRP/TFPI/PIK3R1/SERPINA1/F3/F2R/F13A1/A2M/COMP/CD9/MMRN1/ADAMTS18/EDN1/HS3ST5/ITGA2/IL6/GATA2/ADRA2A/THBD/WNT3A/GATA3/CD36	51
BP	2.Control	2	Control	GO:0070588	calcium ion transmembrane transport	45/1771	326/21066	0.0006693	0.00333585	0.00201917	TRPM3/ATP1B1/TRPM1/ANXA2/THY1/AHNAK/ITGAV/GPM6A/SNCA/GEM/DRD4/CHD7/PTK2B/SLC8A2/GAS6/ANK2/ATP2B1/JPH4/CEMIP/CAPN3/ATP1A2/TSPAN13/CACNB4/CACNA2D1/ATP2B2/STAC2/F2R/RRAD/DDIT3/GRIN2B/PLP1/BDKRB1/ADRA2A/RYR2/STAC3/PLN/SLN/RYR1/WNT3A/HTR2C/CASQ2/PTPRC/ATP2A1/MRLN/HRC	45
BP	2.Control	2	Control	GO:1901988	negative regulation of cell cycle phase transition	43/1771	308/21066	0.00068891	0.00343071	0.00207659	GPNMB/APC/FHL1/CENPF/SOX4/CCNB1/RPS27L/MAD2L1/GTSE1/CDK1/BUB1B/ZWINT/CDC20/NDC80/AURKA/PLK1/BUB1/TTK/AURKB/ZFP36L1/ATF5/FBXO5/CLSPN/PCNA/CCND1/CDKN2D/CDKN2B/CDT1/CDKN1A/BTG2/PLK2/HMGA2/CDKN2A/KLF4/E2F1/GADD45A/CCL2/ZFP36L2/CDC6/DACT1/DUSP1/RGCC/SFN	43
BP	2.Control	2	Control	GO:0045637	regulation of myeloid cell differentiation	42/1771	299/21066	0.00069706	0.0034684	0.0020994	MITF/HMGB1/FBN1/HMGB2/LOX/LGALS3/B2M/ISG15/THBS1/HMGB3/STAT1/MYL9/H4C3/INHBA/PTK2B/LRRC17/MEIS2/SFRP1/ZFP36L1/FOS/TGFB1/RUNX1/MEF2C/SCIN/CAMK4/JAG1/PIK3R1/CA2/JUN/MYC/DLL1/FSTL3/ZFP36/HSPA1B/LIF/NFKBIA/HSPA1A/MAFB/GATA2/CD74/TESC/HLA-DRB1	42
BP	2.Control	2	Control	GO:0120162	positive regulation of cold-induced thermogenesis	20/1771	109/21066	0.000698874	0.00347452	0.00210311	APC/GJA1/CAV1/FABP5/CXCR4/SCD/VEGFA/GADD45G/OXTR/ADCYAP1/GATM/G0S2/EBF2/LEPR/IL18/SLN/DIO2/LCN2/CD36/FABP4	20
BP	2.Control	2	Control	GO:0031571	mitotic G1 DNA damage checkpoint	15/1771	71/21066	0.000702585	0.00348714	0.00211075	SOX4/CCNB1/RPS27L/GTSE1/CDK1/AURKA/PCNA/CCND1/CDKN1A/BTG2/PLK2/E2F1/GADD45A/RGCC/SFN	15
BP	2.Control	2	Control	GO:0071230	cellular response to amino acid stimulus	15/1771	71/21066	0.000702585	0.00348714	0.00211075	COL1A2/COL1A1/COL5A2/COL6A1/MMP2/SESN3/COL4A1/COL16A1/SIX1/PDGFRA/SOCS1/ASS1/NTRK2/BCL11A/GLRA2	15
BP	2.Control	2	Control	GO:0071674	mononuclear cell migration	35/1771	236/21066	0.000707559	0.0035089	0.00212392	CD99/HMGB1/LGALS3/THBS1/ANXA1/RARRES2/NBL1/MDK/SERPINE1/PTK2B/TNFRSF14/GREM1/EPS8/CXCL12/GAS6/CXCL14/ECM1/RIPOR2/CXCR4/CCN3/ADTRP/CH25H/WNT5A/SLIT2/CCL2/ITGA4/PTPRO/DUSP1/APOD/IL6/FLT1/PADI2/GATA3/CCL26/CCL20	35
BP	2.Control	2	Control	GO:0016338	calcium-independent cell-cell adhesion via plasma membrane cell-adhesion molecules	8/1771	25/21066	0.000722418	0.00355736	0.00215325	CLDN19/BMP2/CLDN1/CLDN11/CLDN5/CLDN6/CLDN4/CLDN7	8
BP	2.Control	2	Control	GO:0042438	melanin biosynthetic process	8/1771	25/21066	0.000722418	0.00355736	0.00215325	PMEL/TYRP1/DCT/TYR/SLC45A2/ZEB2/WNT5A/CITED1	8
BP	2.Control	2	Control	GO:0044321	response to leptin	8/1771	25/21066	0.000722418	0.00355736	0.00215325	CCNA2/LRP2/CCND1/GCK/EDN1/MT3/LEPR/INHBB	8
BP	2.Control	2	Control	GO:0060740	prostate gland epithelium morphogenesis	8/1771	25/21066	0.000722418	0.00355736	0.00215325	BMP7/BMP4/NOG/TNC/SFRP1/SOX9/WNT5A/SULF1	8
BP	2.Control	2	Control	GO:0097205	renal filtration	8/1771	25/21066	0.000722418	0.00355736	0.00215325	GJA1/EMP2/SULF2/GAS6/ITGA3/SULF1/F2R/PTPRO	8
BP	2.Control	2	Control	GO:0007435	salivary gland morphogenesis	10/1771	37/21066	0.000724321	0.00355736	0.00215325	BMP7/TGFB1/TGFB2/TGM2/SEMA3A/FGF7/SEMA3C/NTN4/HGF/FGF8	10
BP	2.Control	2	Control	GO:0021955	central nervous system neuron axonogenesis	10/1771	37/21066	0.000724321	0.00355736	0.00215325	CDH11/HSP90AA1/DRAXIN/NFIB/EPHA4/SLIT2/DCLK1/NR4A2/PLXNA4/EPHB6	10
BP	2.Control	2	Control	GO:0038066	p38MAPK cascade	13/1771	57/21066	0.000732808	0.00355736	0.00215325	EZR/ZFP36L1/BMP2/SPHK1/VEGFA/GADD45G/GADD45B/GADD45A/ZFP36/DUSP1/GDF6/HGF/IL1B	13
BP	2.Control	2	Control	GO:0044273	sulfur compound catabolic process	13/1771	57/21066	0.000732808	0.00355736	0.00215325	DCN/LUM/BGN/VCAN/CDO1/OGN/CSPG5/FMOD/NCAN/OMD/BCAN/PRELP/ACAN	13
BP	2.Control	2	Control	GO:2001238	positive regulation of extrinsic apoptotic signaling pathway	13/1771	57/21066	0.000732808	0.00355736	0.00215325	TIMP3/CAV1/THBS1/SRPX/INHBA/TNFRSF12A/SFRP1/PMAIP1/ATF3/G0S2/AGT/TNFSF10/PTPRC	13
BP	2.Control	2	Control	GO:0003093	regulation of glomerular filtration	5/1771	10/21066	0.000734067	0.00355736	0.00215325	GJA1/EMP2/GAS6/F2R/PTPRO	5
BP	2.Control	2	Control	GO:0007135	meiosis II	5/1771	10/21066	0.000734067	0.00355736	0.00215325	SGO2/BUB1B/REC8/BUB1/SGO1	5
BP	2.Control	2	Control	GO:0008300	isoprenoid catabolic process	5/1771	10/21066	0.000734067	0.00355736	0.00215325	CRABP1/CYP2W1/CYP26A1/CYP26B1/AKR1C3	5
BP	2.Control	2	Control	GO:0014820	tonic smooth muscle contraction	5/1771	10/21066	0.000734067	0.00355736	0.00215325	EDNRA/NMU/MYLK/EDN2/EDN1	5
BP	2.Control	2	Control	GO:0021561	facial nerve development	5/1771	10/21066	0.000734067	0.00355736	0.00215325	SIX1/NRP2/SEMA3A/HOXB2/PLXNA4	5
BP	2.Control	2	Control	GO:0021610	facial nerve morphogenesis	5/1771	10/21066	0.000734067	0.00355736	0.00215325	SIX1/NRP2/SEMA3A/HOXB2/PLXNA4	5
BP	2.Control	2	Control	GO:0035860	glial cell-derived neurotrophic factor receptor signaling pathway	5/1771	10/21066	0.000734067	0.00355736	0.00215325	SULF2/SULF1/GDF15/GFRA1/GATA3	5
BP	2.Control	2	Control	GO:0045144	meiotic sister chromatid segregation	5/1771	10/21066	0.000734067	0.00355736	0.00215325	SGO2/BUB1B/REC8/BUB1/SGO1	5
BP	2.Control	2	Control	GO:0051177	meiotic sister chromatid cohesion	5/1771	10/21066	0.000734067	0.00355736	0.00215325	SGO2/BUB1B/REC8/BUB1/SGO1	5
BP	2.Control	2	Control	GO:0060513	prostatic bud formation	5/1771	10/21066	0.000734067	0.00355736	0.00215325	BMP7/BMP4/NOG/WNT5A/SULF1	5
BP	2.Control	2	Control	GO:0061983	meiosis II cell cycle process	5/1771	10/21066	0.000734067	0.00355736	0.00215325	SGO2/BUB1B/REC8/BUB1/SGO1	5
BP	2.Control	2	Control	GO:0070327	thyroid hormone transport	5/1771	10/21066	0.000734067	0.00355736	0.00215325	SLC7A8/TTR/SLC7A5/CRYM/SLC16A10	5
BP	2.Control	2	Control	GO:0071281	cellular response to iron ion	5/1771	10/21066	0.000734067	0.00355736	0.00215325	B2M/TF/CCNB1/HMOX1/TFAP2A	5
BP	2.Control	2	Control	GO:0090129	positive regulation of synapse maturation	5/1771	10/21066	0.000734067	0.00355736	0.00215325	RELN/CDC20/NRXN1/NEUROD2/CAMK2B	5
BP	2.Control	2	Control	GO:0097084	vascular associated smooth muscle cell development	5/1771	10/21066	0.000734067	0.00355736	0.00215325	ENG/ADM/VEGFA/HES1/COMP	5
BP	2.Control	2	Control	GO:0099550	trans-synaptic signaling, modulating synaptic transmission	5/1771	10/21066	0.000734067	0.00355736	0.00215325	CSPG5/NTRK2/F2R/CNR1/GUCY1A1	5
BP	2.Control	2	Control	GO:1901203	positive regulation of extracellular matrix assembly	5/1771	10/21066	0.000734067	0.00355736	0.00215325	EMILIN1/PHLDB2/SOX9/TGFB1/RGCC	5
BP	2.Control	2	Control	GO:1901894	regulation of ATPase-coupled calcium transmembrane transporter activity	5/1771	10/21066	0.000734067	0.00355736	0.00215325	RYR2/PLN/SLN/ATP2A1/MRLN	5
BP	2.Control	2	Control	GO:0050708	regulation of protein secretion	43/1771	309/21066	0.000736705	0.00356723	0.00215922	SLC2A1/APOE/LRP1/GJA1/EZR/ANXA1/SOX4/IDH2/MYH10/DRD4/ADRA2C/TFAP2B/SFRP1/CAMK2N1/NMU/TGFB1/TGFB2/EFNA5/CCN3/VEGFC/ADTRP/IGF1/SNAP25/TTN/F2R/CNR1/NNAT/GCK/TRH/CHGA/C1QTNF3/ANKRD1/NEUROD1/IL6/ADRA2A/NR1H4/INHBB/IL1B/MYOM1/RBP4/HLA-DRB1/ISL1/VSNL1	43
BP	2.Control	2	Control	GO:0048017	inositol lipid-mediated signaling	33/1771	219/21066	0.000748003	0.003619	0.00219056	FN1/DCN/TWIST1/SLC9A3R1/EZR/GPR143/ANGPT1/SERPINE2/IER3/PDGFRA/SOX9/ZFP36L1/CEP55/GSN/NTF3/TGFB2/NTRK2/NPR3/PIK3R1/KLF4/KIT/IGF1/F2R/KDR/EDN1/IL18/AGT/CRYBA1/HGF/FLT1/NYAP2/ERBB3/GATA3	33
BP	2.Control	2	Control	GO:0002828	regulation of type 2 immune response	9/1771	31/21066	0.000753336	0.00362388	0.00219351	ANXA1/ECM1/IL6/IL18/CD74/IL33/TNFSF4/IDO1/GATA3	9
BP	2.Control	2	Control	GO:0034405	response to fluid shear stress	9/1771	31/21066	0.000753336	0.00362388	0.00219351	GJA1/KLF2/PTK2B/MEF2C/ASS1/CA2/KLF4/CITED2/HAS2	9
BP	2.Control	2	Control	GO:0048730	epidermis morphogenesis	9/1771	31/21066	0.000753336	0.00362388	0.00219351	IGFBP5/SOSTDC1/FST/TGFB2/FGF7/KLF4/FOXQ1/KRT17/NGFR	9
BP	2.Control	2	Control	GO:0050650	chondroitin sulfate proteoglycan biosynthetic process	9/1771	31/21066	0.000753336	0.00362388	0.00219351	DCN/BGN/VCAN/CSPG5/CHSY3/CSGALNACT1/NCAN/BCAN/CYTL1	9
BP	2.Control	2	Control	GO:0060674	placenta blood vessel development	9/1771	31/21066	0.000753336	0.00362388	0.00219351	NR2F2/ITGB8/WNT2/CCN1/JUNB/HES1/FOSL1/SOCS3/HEY1	9
BP	2.Control	2	Control	GO:0070633	transepithelial transport	9/1771	31/21066	0.000753336	0.00362388	0.00219351	BEST1/CXADR/ACTB/CLDN19/AQP1/SLC1A3/EDNRB/SLC1A2/EDN1	9
BP	2.Control	2	Control	GO:1902692	regulation of neuroblast proliferation	9/1771	31/21066	0.000753336	0.00362388	0.00219351	DCT/PTN/SIX3/FZD3/VEGFC/FOXG1/VEGFA/DMRTA2/TAFA1	9
BP	2.Control	2	Control	GO:0060606	tube closure	18/1771	94/21066	0.000753884	0.00362388	0.00219351	TWIST1/SFRP2/FZD3/BMP4/LMO4/NOG/CTHRC1/KIF20B/PRICKLE1/SFRP1/DLC1/LRP2/TGFB1/TGFB2/ADM/WNT5A/FOLR1/COBL	18
BP	2.Control	2	Control	GO:1990778	protein localization to cell periphery	48/1771	356/21066	0.000763848	0.00366881	0.00222071	ATP1B1/ITGB1/LRP1/SLC9A3R1/EZR/CAV1/S100A10/EMP2/LGALS3/KRT18/CDH2/ACTB/DAB2/TMEM88/FLNA/PLK1/TPBG/GAS6/TGFB1/RAB31/VAMP5/NSG1/ANK3/ITGA3/ANK2/MMP14/PKDCC/GBP1/PIK3R1/RAB3B/GPC4/SNAP25/NFASC/RAB3A/NKD2/STAC2/RAB3C/SCN3B/LGI1/RAMP1/KCNIP4/PDZK1/VAMP8/STAC3/ACTN2/WNT3A/TESC/RAPSN	48
BP	2.Control	2	Control	GO:0032413	negative regulation of ion transmembrane transporter activity	16/1771	79/21066	0.000772044	0.00370519	0.00224273	SLC9A3R1/CAV1/GEM/DRD4/ANK3/KCNE4/ATP1A2/OSR1/RRAD/ADRA2A/PLN/ACTN2/SLN/CASQ2/MMP9/MRLN	16
BP	2.Control	2	Control	GO:0021510	spinal cord development	19/1771	102/21066	0.000776676	0.00372142	0.00225255	PAX6/SOX11/PTN/SOX4/LMO4/RELN/NOG/GSX2/DRAXIN/RFX4/DAB1/DLL1/ASCL1/PROX1/ACTL6B/GATA2/WNT3A/ISL1/VIT	19
BP	2.Control	2	Control	GO:0050810	regulation of steroid biosynthetic process	19/1771	102/21066	0.000776676	0.00372142	0.00225255	APOE/ASAH1/IGFBP7/SNAI2/GPAM/EGR1/BMP2/SCD/ADM/DKK3/SQLE/INSIG1/MALRD1/PROX1/HMGCS1/FGF19/AKR1C3/WNT4/NR1H4	19
BP	2.Control	2	Control	GO:1903707	negative regulation of hemopoiesis	22/1771	126/21066	0.000782727	0.00374739	0.00226827	HMGB1/FBN1/TMEM176B/TMEM176A/ANXA1/BMP4/HMGB3/MDK/INHBA/LRRC17/SFRP1/RUNX1/SOCS1/PIK3R1/MYC/FSTL3/FGL2/FOXJ1/MAFB/GATA2/CD74/TNFSF4	22
BP	2.Control	2	Control	GO:0008593	regulation of Notch signaling pathway	21/1771	118/21066	0.000789383	0.00377622	0.00228572	POSTN/BMP7/DLK1/ROBO2/GSX2/TGFB2/CCN3/MMP14/JAG1/HES5/DLL1/HES1/KIT/ASCL1/TCIM/NFKBIA/HEY1/GATA2/ELF3/MFNG/DLX2	21
BP	2.Control	2	Control	GO:0072659	protein localization to plasma membrane	42/1771	301/21066	0.000798345	0.00381603	0.00230982	ATP1B1/ITGB1/LRP1/SLC9A3R1/EZR/S100A10/EMP2/LGALS3/KRT18/CDH2/ACTB/DAB2/TMEM88/FLNA/TPBG/GAS6/TGFB1/RAB31/VAMP5/NSG1/ANK3/ITGA3/ANK2/MMP14/PKDCC/GBP1/PIK3R1/RAB3B/NFASC/RAB3A/NKD2/STAC2/RAB3C/SCN3B/RAMP1/KCNIP4/PDZK1/VAMP8/STAC3/ACTN2/WNT3A/TESC	42
BP	2.Control	2	Control	GO:0030879	mammary gland development	25/1771	151/21066	0.000804657	0.00384311	0.00232621	IGFBP5/CAV1/CDO1/BMP4/COX2/SOSTDC1/WNT2/SOX9/ID2/MSX1/BRCA2/CCND1/TBX3/HK2/VEGFA/WNT5A/OXTR/SOCS2/NRG1/ITGA2/WNT4/TPH1/ELF3/WNT3A/GATA3	25
BP	2.Control	2	Control	GO:0001569	branching involved in blood vessel morphogenesis	11/1771	44/21066	0.000817427	0.00389784	0.00235934	SFRP2/COL4A1/MDK/EDNRA/ENG/NRP1/SEMA3E/VEGFA/KDR/EDN1/FGF8	11
BP	2.Control	2	Control	GO:0070296	sarcoplasmic reticulum calcium ion transport	11/1771	44/21066	0.000817427	0.00389784	0.00235934	CHD7/ANK2/ATP1A2/RYR2/PLN/SLN/RYR1/CASQ2/ATP2A1/MRLN/HRC	11
BP	2.Control	2	Control	GO:0044783	G1 DNA damage checkpoint	15/1771	72/21066	0.000819591	0.00390191	0.0023618	SOX4/CCNB1/RPS27L/GTSE1/CDK1/AURKA/PCNA/CCND1/CDKN1A/BTG2/PLK2/E2F1/GADD45A/RGCC/SFN	15
BP	2.Control	2	Control	GO:0044819	mitotic G1/S transition checkpoint	15/1771	72/21066	0.000819591	0.00390191	0.0023618	SOX4/CCNB1/RPS27L/GTSE1/CDK1/AURKA/PCNA/CCND1/CDKN1A/BTG2/PLK2/E2F1/GADD45A/RGCC/SFN	15
BP	2.Control	2	Control	GO:0014910	regulation of smooth muscle cell migration	17/1771	87/21066	0.000823441	0.00391711	0.002371	GSTP1/S100A11/POSTN/IGFBP5/LRP1/TPM1/IGFBP3/MDK/SERPINE1/NRP1/MEF2C/ADAMTS1/PLAU/SLIT2/IGF1/HAS2/ITGA2	17
BP	2.Control	2	Control	GO:0031650	regulation of heat generation	7/1771	20/21066	0.000852737	0.00404032	0.00244558	PTGER3/NMU/PTGES/EDNRB/PTGS2/CNR1/IL1B	7
BP	2.Control	2	Control	GO:0060972	left/right pattern formation	7/1771	20/21066	0.000852737	0.00404032	0.00244558	AHI1/PIFO/DLL1/CITED2/FOXJ1/PITX2/DNAAF1	7
BP	2.Control	2	Control	GO:0072283	metanephric renal vesicle morphogenesis	7/1771	20/21066	0.000852737	0.00404032	0.00244558	BMP4/STAT1/GREM1/LIF/SIX2/PAX8/CITED1	7
BP	2.Control	2	Control	GO:2000696	regulation of epithelial cell differentiation involved in kidney development	7/1771	20/21066	0.000852737	0.00404032	0.00244558	STAT1/OSR1/LIF/PAX8/MMP9/CITED1/GATA3	7
BP	2.Control	2	Control	GO:2000738	positive regulation of stem cell differentiation	7/1771	20/21066	0.000852737	0.00404032	0.00244558	PTN/RBM24/FOXC1/SOX9/TGFB2/HOXB4/TACSTD2	7
BP	2.Control	2	Control	GO:0034766	negative regulation of ion transmembrane transport	23/1771	135/21066	0.000855162	0.00404858	0.00245058	TWIST1/SLC9A3R1/CAV1/THBS1/GEM/DRD4/FABP5/ANK3/RGS2/KCNE4/ATP1A2/OSR1/ENPP1/RRAD/RGS4/ADRA2A/IL1B/PLN/ACTN2/SLN/CASQ2/MMP9/MRLN	23
BP	2.Control	2	Control	GO:2001251	negative regulation of chromosome organization	18/1771	95/21066	0.000858325	0.00406033	0.00245769	APC/CENPF/TOP2A/PTTG1/CCNB1/MAD2L1/BUB1B/ZWINT/CDC20/NDC80/PLK1/BUB1/TTK/AURKB/FBXO5/CDT1/PIF1/DUSP1	18
BP	2.Control	2	Control	GO:0150077	regulation of neuroinflammatory response	12/1771	51/21066	0.000863529	0.0040817	0.00247063	NUPR1/CTSC/SPHK1/IGF1/PTGS2/IL6/IL18/IL1B/IL33/MMP9/PTPRC/MMP3	12
BP	2.Control	2	Control	GO:0007596	blood coagulation	50/1771	377/21066	0.000871498	0.0041161	0.00249145	COL1A2/COL1A1/COL3A1/FN1/APOE/TFPI2/FBLN1/CAV1/CLIC1/MYL12A/THBS1/SERPINE2/FAP/MYL9/ACTB/MYH9/CSRP1/ADRA2C/FLNA/HBD/SERPINE1/CD59/PDGFRA/AXL/SERPING1/PLAUR/GAS6/PLAT/PLAU/ADTRP/TFPI/PIK3R1/SERPINA1/F3/F2R/F13A1/A2M/COMP/CD9/MMRN1/ADAMTS18/EDN1/ITGA2/IL6/GATA2/ADRA2A/THBD/WNT3A/GATA3/CD36	50
BP	2.Control	2	Control	GO:0071156	regulation of cell cycle arrest	21/1771	119/21066	0.000884059	0.00417212	0.00252536	SOX4/FAP/CCNB1/GTSE1/CDK1/AURKA/ID2/PCNA/CCND1/CDK5R1/CDKN1A/BTG2/PLK2/HMGA2/INSM1/E2F1/GADD45A/NEUROD1/RGCC/MYOG/SFN	21
BP	2.Control	2	Control	GO:0050848	regulation of calcium-mediated signaling	16/1771	80/21066	0.000891006	0.00420157	0.00254318	GPR143/HOMER2/FHL2/PTK2B/SLC8A2/MAPT/TMEM100/CDH13/GBP1/IGF1/LMCD1/RCAN1/NEUROD2/MYOZ1/MYOZ2/ERBB3	16
BP	2.Control	2	Control	GO:0050729	positive regulation of inflammatory response	27/1771	169/21066	0.000893638	0.00421064	0.00254868	SNCA/NUPR1/MDK/SERPINE1/CTSC/PTGER3/NEAT1/TGM2/WNT5A/PTGS2/CNR1/LPL/NFKBIA/ITGA2/IL6/C3/TAC1/IL18/AGT/TSLP/VAMP8/C2CD4B/IL1B/IL33/TNFSF4/IDO1/FABP4	27
BP	2.Control	2	Control	GO:0051315	attachment of mitotic spindle microtubules to kinetochore	6/1771	15/21066	0.000900413	0.00422583	0.00255787	CENPE/NUF2/NDC80/KIF2C/AURKB/CDT1	6
BP	2.Control	2	Control	GO:0061430	bone trabecula morphogenesis	6/1771	15/21066	0.000900413	0.00422583	0.00255787	COL1A1/MMP2/GREM1/SFRP1/FBN2/WNT10B	6
BP	2.Control	2	Control	GO:1902667	regulation of axon guidance	6/1771	15/21066	0.000900413	0.00422583	0.00255787	TUBB2B/NRP1/VEGFA/SLIT2/PTPRO/FEZF2	6
BP	2.Control	2	Control	GO:1905208	negative regulation of cardiocyte differentiation	6/1771	15/21066	0.000900413	0.00422583	0.00255787	PRICKLE1/BMP2/DLL1/FZD7/DKK1/WNT3A	6
BP	2.Control	2	Control	GO:2001028	positive regulation of endothelial cell chemotaxis	6/1771	15/21066	0.000900413	0.00422583	0.00255787	TMSB4X/SMOC2/SEMA5A/VEGFA/FGF18/KDR	6
BP	2.Control	2	Control	GO:0015844	monoamine transport	17/1771	88/21066	0.000942068	0.00441784	0.0026741	SYT1/SNCA/ACTB/DRD4/ADRA2C/GPM6B/CXCL12/RAB3B/SYT10/OXTR/RAB3A/CNR1/SYT4/SNCG/CHGA/SYT6/ADRA2A	17
BP	2.Control	2	Control	GO:1901653	cellular response to peptide	55/1771	426/21066	0.000943657	0.00442181	0.0026765	GSTP1/APC/MAP1B/FBN1/LRP1/SESN3/GJA1/ZNF106/CAV1/IGF2/KLF2/RARRES2/CCNA2/MGARP/VIM/CAV2/ZFP36L1/RAB31/SOCS1/ATP6V1B1/ASS1/ATP2B1/TRIB3/PIK3R1/VCAM1/CA2/EPHA4/ATP6V1C2/KLF4/RPE65/CACNA2D1/ID1/IGF1/ENPP1/SOCS2/CDC6/ITGA4/GJB2/LPL/ERRFI1/GDF15/GCK/INSIG1/NR4A2/NR4A1/EDN1/SOCS3/NR1H4/INHBB/IL1B/ACTN2/NGFR/CRHBP/ATP6V0A4/CD36	55
BP	2.Control	2	Control	GO:0034763	negative regulation of transmembrane transport	23/1771	136/21066	0.000948982	0.00444327	0.00268948	TWIST1/SLC9A3R1/CAV1/THBS1/GEM/DRD4/FABP5/ANK3/RGS2/KCNE4/ATP1A2/OSR1/ENPP1/RRAD/RGS4/ADRA2A/IL1B/PLN/ACTN2/SLN/CASQ2/MMP9/MRLN	23
BP	2.Control	2	Control	GO:0002573	myeloid leukocyte differentiation	36/1771	249/21066	0.000960852	0.00449347	0.00271987	MITF/ANXA2/FBN1/IFI16/TF/BMP4/MYH9/INHBA/ITGB8/LRRC17/SFRP1/ZFP36L1/FOS/TGFB1/RUNX1/JUNB/GPC3/CAMK4/PIK3R1/CA2/JUN/VEGFA/MYC/KIT/FSTL3/DHRS2/LIF/MAFB/GATA2/CD74/TESC/MMP9/HLA-DRB1/GATA3/ITGB6/MT1G	36
BP	2.Control	2	Control	GO:0003171	atrioventricular valve development	8/1771	26/21066	0.000967255	0.00449347	0.00271987	TWIST1/SOX4/SLIT3/CCN1/TGFB2/BMP2/OLFM1/HEY1	8
BP	2.Control	2	Control	GO:0006582	melanin metabolic process	8/1771	26/21066	0.000967255	0.00449347	0.00271987	PMEL/TYRP1/DCT/TYR/SLC45A2/ZEB2/WNT5A/CITED1	8
BP	2.Control	2	Control	GO:0030206	chondroitin sulfate biosynthetic process	8/1771	26/21066	0.000967255	0.00449347	0.00271987	DCN/BGN/VCAN/CSPG5/CHSY3/CSGALNACT1/NCAN/BCAN	8
BP	2.Control	2	Control	GO:0042730	fibrinolysis	8/1771	26/21066	0.000967255	0.00449347	0.00271987	THBS1/FAP/SERPINE1/SERPING1/PLAUR/PLAT/PLAU/THBD	8
BP	2.Control	2	Control	GO:0060351	cartilage development involved in endochondral bone morphogenesis	8/1771	26/21066	0.000967255	0.00449347	0.00271987	COL1A1/SERPINH1/SOX9/SHOX2/COL2A1/STC1/COMP/NPPC	8
BP	2.Control	2	Control	GO:0071450	cellular response to oxygen radical	8/1771	26/21066	0.000967255	0.00449347	0.00271987	BMP7/FBLN5/DHFR/NQO1/SOD3/MT3/SOD2/CD36	8
BP	2.Control	2	Control	GO:0071451	cellular response to superoxide	8/1771	26/21066	0.000967255	0.00449347	0.00271987	BMP7/FBLN5/DHFR/NQO1/SOD3/MT3/SOD2/CD36	8
BP	2.Control	2	Control	GO:0098868	bone growth	8/1771	26/21066	0.000967255	0.00449347	0.00271987	SOX9/BNC2/ECM1/FGFR3/STC1/COMP/LEPR/NPPC	8
BP	2.Control	2	Control	GO:0099560	synaptic membrane adhesion	8/1771	26/21066	0.000967255	0.00449347	0.00271987	FLRT3/PTPRD/LRRC4C/GPC4/SPARCL1/PCDH8/PCDH17/SLITRK2	8
BP	2.Control	2	Control	GO:0010165	response to X-ray	9/1771	32/21066	0.000970741	0.00450615	0.00272754	SFRP2/ANXA1/SFRP1/BRCA2/CCND1/CDKN1A/HMGA2/THBD/GATA3	9
BP	2.Control	2	Control	GO:0051258	protein polymerization	45/1771	332/21066	0.000982737	0.00455827	0.0027591	TMSB10/STMN1/MAP1B/ARPC5/TMSB4X/ELN/PFN1/HSP90AA1/UBE2S/CDC42EP5/MAP2/ARHGAP18/TMSB15A/SNCA/ARPC1B/TPX2/SVIL/UBE2C/MX1/PTK2B/COTL1/PSRC1/CDC42EP3/EPS8/PAK3/STMN2/DIAPH3/GSN/FBXO5/SLC39A12/MAPT/CDK5R1/SCIN/SLIT2/IQGAP2/CTNNA2/HSPA1B/TPPP3/CYRIA/HSPA1A/COBL/CASQ2/LMOD3/CCL26/ESAM	45
BP	2.Control	2	Control	GO:0014075	response to amine	11/1771	45/21066	0.00100078	0.00462393	0.00279884	DRD4/RGS10/RGS2/ASS1/NQO1/PPP1R1B/OXTR/RGS4/NR4A2/ITGA2/TH	11
BP	2.Control	2	Control	GO:0015804	neutral amino acid transport	11/1771	45/21066	0.00100078	0.00462393	0.00279884	SLC7A8/SLC3A2/SLC6A15/SLC7A5/SLC1A5/SLC38A2/SLC6A20/RGS2/RGS4/SLC6A6/SLC38A5	11
BP	2.Control	2	Control	GO:0060711	labyrinthine layer development	11/1771	45/21066	0.00100078	0.00462393	0.00279884	BMP7/WNT2/ZFP36L1/RSPO3/CCN1/JUNB/ADM/HES1/SOCS3/HEY1/CITED1	11
BP	2.Control	2	Control	GO:0071634	regulation of transforming growth factor beta production	11/1771	45/21066	0.00100078	0.00462393	0.00279884	FN1/LUM/ITGAV/THBS1/ITGB8/LTBP1/WNT11/TGFB2/PTGS2/LRRC32/ITGB6	11
BP	2.Control	2	Control	GO:2000273	positive regulation of signaling receptor activity	11/1771	45/21066	0.00100078	0.00462393	0.00279884	ITGB1/RELN/ADRA2C/GREM1/NRP1/CCL2/HBEGF/EDN1/ADRA2A/ARC/EREG	11
BP	2.Control	2	Control	GO:0051148	negative regulation of muscle cell differentiation	14/1771	66/21066	0.00100305	0.00463085	0.00280303	IGF2/TMEM119/BMP2/ID2/CCN3/RGS2/MSX1/BDNF/DLL1/FZD7/DKK1/RGS4/PI16/EREG	14
BP	2.Control	2	Control	GO:0021766	hippocampus development	16/1771	81/21066	0.00102518	0.00472932	0.00286263	RELN/FEZ1/KIF14/EMX2/CDK5R1/DAB1/BTG2/ANXA3/BCAN/FEZF2/PROX1/NEUROD1/CDK5R2/WNT3A/SCT/DLX2	16
BP	2.Control	2	Control	GO:0090276	regulation of peptide hormone secretion	34/1771	232/21066	0.00103255	0.00475967	0.002881	SLC2A1/LRP1/GJA1/SOX4/ADRA2C/CHD7/TFAP2B/SFRP1/CAMK2N1/NMU/EFNA5/CCN3/SNAP25/CNR1/NNAT/GCK/ADCYAP1/TRH/CHGA/NEUROD1/IL6/ADRA2A/NR1H4/PAX8/INHBB/IL1B/HTR2C/SCT/RBP4/GRP/HLA-DRB1/ISL1/CRHBP/VSNL1	34
BP	2.Control	2	Control	GO:0045620	negative regulation of lymphocyte differentiation	13/1771	59/21066	0.0010347	0.00476585	0.00288474	HMGB1/ANXA1/BMP4/HMGB3/MDK/INHBA/SFRP1/RUNX1/SOCS1/FGL2/FOXJ1/CD74/TNFSF4	13
BP	2.Control	2	Control	GO:0043687	post-translational protein modification	52/1771	399/21066	0.0010369	0.0047723	0.00288865	LGALS1/CST3/FN1/APOE/TIMP1/IGFBP4/IGFBP5/DNAJC3/FBN1/FSTL1/VCAN/APLP2/IGFBP7/LMO7/TF/IGFBP3/BMP4/PRSS23/FBXO32/MXRA8/CDH2/TNC/LTBP1/MFGE8/STC2/HSP90B1/GAS6/WSB1/CCN1/ESCO2/GPC3/CP/PENK/EVA1A/SERPINA1/FSTL3/SCG3/RAB3A/SOCS2/SPARCL1/CHGB/SCG2/SPP1/SOCS3/VGF/IL6/C3/KLHL41/APOA1/AMTN/HRC/AFP	52
BP	2.Control	2	Control	GO:0006942	regulation of striated muscle contraction	18/1771	97/21066	0.00110471	0.00507655	0.00307281	ATP1B1/CAV1/DSP/CCN2/ANK2/RGS2/ATP1A2/TNNI1/STC1/CHGA/TNNT3/RYR2/MYL3/PLN/CASQ2/ATP2A1/HRC/MYH7	18
BP	2.Control	2	Control	GO:0099175	regulation of postsynapse organization	18/1771	97/21066	0.00110471	0.00507655	0.00307281	APOE/RELN/CDH2/PAK3/PPFIA2/NRP2/CDK5R1/EPHA7/PTPRD/EPHA4/WNT5A/SRGN/ZNF804A/CAMK2B/GRIN2B/CBLN1/WNT7A/ARC	18
BP	2.Control	2	Control	GO:0007259	receptor signaling pathway via JAK-STAT	28/1771	180/21066	0.0011076	0.00508588	0.00307845	CAV1/STAT1/PTK2B/CYP1B1/SOCS1/CDK5R1/DAB1/PTPRD/FGFR3/HES5/HES1/KIT/IGF1/GADD45A/CCL2/SOCS2/F2R/LIF/CRLF1/SOCS3/NEUROD1/IL6/IL18/AGT/TSLP/IL26/PTPRC/ISL1	28
BP	2.Control	2	Control	GO:0046425	regulation of receptor signaling pathway via JAK-STAT	20/1771	113/21066	0.00111602	0.0051193	0.00309868	CAV1/PTK2B/CYP1B1/SOCS1/CDK5R1/DAB1/PTPRD/HES5/HES1/KIT/GADD45A/SOCS2/F2R/LIF/SOCS3/NEUROD1/IL6/AGT/IL26/PTPRC	20
BP	2.Control	2	Control	GO:0043266	regulation of potassium ion transport	19/1771	105/21066	0.00111746	0.0051193	0.00309868	ATP1B1/ITGB1/FHL1/CAV1/FLNA/PTK2B/KCNG1/ANK3/ANK2/EDN3/KCNE4/RGS4/ADCYAP1/LRRC26/KCNIP4/GAL/ADRA2A/ACTN2/CASQ2	19
BP	2.Control	2	Control	GO:0043502	regulation of muscle adaptation	19/1771	105/21066	0.00111746	0.0051193	0.00309868	IGFBP5/LMNA/FBXO32/TNNC1/RGS2/KLF4/IGF1/LMCD1/ERRFI1/RGS4/TNNT1/CAMK2B/PI16/EDN1/AGT/MLIP/MYOG/SGCA/MYH7	19
BP	2.Control	2	Control	GO:0007431	salivary gland development	10/1771	39/21066	0.00113248	0.00518017	0.00313552	BMP7/TGFB1/TGFB2/TGM2/SEMA3A/FGF7/SEMA3C/NTN4/HGF/FGF8	10
BP	2.Control	2	Control	GO:0070528	protein kinase C signaling	10/1771	39/21066	0.00113248	0.00518017	0.00313552	AKAP12/PRSS33/FIBIN/WNT11/ADGRV1/ADGRG1/VEGFA/WNT5A/ANKRD1/SEZ6	10
BP	2.Control	2	Control	GO:0097696	receptor signaling pathway via STAT	29/1771	189/21066	0.00113704	0.00519703	0.00314573	CAV1/STAT1/PTK2B/CYP1B1/SOCS1/CDK5R1/DAB1/PTPRD/FGFR3/HES5/HES1/KIT/IGF1/GADD45A/CCL2/SOCS2/F2R/LIF/CRLF1/SOCS3/NEUROD1/IL6/IL18/AGT/TSLP/IL7R/IL26/PTPRC/ISL1	29
BP	2.Control	2	Control	GO:0007599	hemostasis	50/1771	382/21066	0.00116531	0.00532215	0.00322147	COL1A2/COL1A1/COL3A1/FN1/APOE/TFPI2/FBLN1/CAV1/CLIC1/MYL12A/THBS1/SERPINE2/FAP/MYL9/ACTB/MYH9/CSRP1/ADRA2C/FLNA/HBD/SERPINE1/CD59/PDGFRA/AXL/SERPING1/PLAUR/GAS6/PLAT/PLAU/ADTRP/TFPI/PIK3R1/SERPINA1/F3/F2R/F13A1/A2M/COMP/CD9/MMRN1/ADAMTS18/EDN1/ITGA2/IL6/GATA2/ADRA2A/THBD/WNT3A/GATA3/CD36	50
BP	2.Control	2	Control	GO:0015807	L-amino acid transport	14/1771	67/21066	0.00117152	0.00534641	0.00323615	SLC7A8/ITGB1/SLC3A2/ARL6IP1/SLC7A5/SLC1A5/SLC38A2/SLC6A20/ATP1A2/SLC1A3/SLC1A2/SLC17A7/SLC38A5/SLC17A8	14
BP	2.Control	2	Control	GO:0050930	induction of positive chemotaxis	7/1771	21/21066	0.00118697	0.00541274	0.0032763	CXCL12/NTF3/VEGFC/VEGFA/SCG2/CXCL8/PGF	7
BP	2.Control	2	Control	GO:0048566	embryonic digestive tract development	11/1771	46/21066	0.00121677	0.00554443	0.00335601	SOX11/RARRES2/PDGFRA/TGFB2/ID2/SHOX2/PKDCC/CXCL8/SIX2/SCT/ALDH1A2	11
BP	2.Control	2	Control	GO:0060113	inner ear receptor cell differentiation	13/1771	60/21066	0.00122084	0.00555443	0.00336207	TPRN/SLC9A3R1/BMP4/CTHRC1/ADGRV1/RIPOR2/JAG1/HES5/DLL1/HES1/GABRB2/SLITRK6/USH1C	13
BP	2.Control	2	Control	GO:0086065	cell communication involved in cardiac conduction	13/1771	60/21066	0.00122084	0.00555443	0.00336207	ATP1B1/GJA1/CXADR/CAV1/DSP/FLNA/ANK2/ATP1A2/CACNA2D1/SCN3B/RYR2/CASQ2/HRC	13
BP	2.Control	2	Control	GO:0048708	astrocyte differentiation	17/1771	90/21066	0.00122337	0.00556173	0.00336648	LRP1/SERPINE2/NOG/VIM/SOX9/BMP2/MAPT/DAB1/POU3F2/HES5/EPHA4/DLL1/HES1/LIF/PLP1/IL6/MT3	17
BP	2.Control	2	Control	GO:0007368	determination of left/right symmetry	21/1771	122/21066	0.00122898	0.00558295	0.00337933	BICC1/RPGRIP1L/AHI1/MICAL2/ENG/MEF2C/TBX3/WNT5A/DLL1/CITED2/FOLR1/FOXJ1/DNAH11/PITX2/DRC1/DNAAF1/WNT3A/DAW1/FOXH1/FGF8/TBX1	21
BP	2.Control	2	Control	GO:0002793	positive regulation of peptide secretion	26/1771	164/21066	0.0012355	0.00559499	0.00338661	LRP1/GJA1/EZR/SOX4/MYH10/CAMK2N1/NMU/TGFB1/TGFB2/VEGFC/IGF1/TTN/NNAT/GCK/ADCYAP1/TRH/C1QTNF3/ANKRD1/NR1H4/SCT/MYOM1/RBP4/GRP/HLA-DRB1/ISL1/VSNL1	26
BP	2.Control	2	Control	GO:0038127	ERBB signaling pathway	24/1771	147/21066	0.00123617	0.00559499	0.00338661	HSP90AA1/IFI6/EFEMP1/PTK2B/SOX9/PLAUR/TGFB1/CDH13/PIK3R1/ITGA1/AFAP1L2/SPRY1/HBEGF/ERRFI1/GPRC5A/NRG1/ADRA2A/AGT/MMP9/ERBB3/MATK/PDE6H/FAM83A/EREG	24
BP	2.Control	2	Control	GO:0010644	cell communication by electrical coupling	9/1771	33/21066	0.00123633	0.00559499	0.00338661	ATP1B1/GJA1/CAV1/ANK3/ATP1A2/GJB2/RYR2/CASQ2/HRC	9
BP	2.Control	2	Control	GO:0099174	regulation of presynapse organization	9/1771	33/21066	0.00123633	0.00559499	0.00338661	SNCA/PTPRD/CBLN2/GPC4/SLITRK2/CBLN1/SLITRK6/WNT7A/WNT3A	9
BP	2.Control	2	Control	GO:1905606	regulation of presynapse assembly	9/1771	33/21066	0.00123633	0.00559499	0.00338661	SNCA/PTPRD/CBLN2/GPC4/SLITRK2/CBLN1/SLITRK6/WNT7A/WNT3A	9
BP	2.Control	2	Control	GO:0006636	unsaturated fatty acid biosynthetic process	12/1771	53/21066	0.00124062	0.00560586	0.00339319	PTGDS/ANXA1/FABP5/PTGIS/SCD/PTGES/PTGS2/EDN2/EDN1/AKR1C3/CD74/IL1B	12
BP	2.Control	2	Control	GO:0007157	heterophilic cell-cell adhesion via plasma membrane cell adhesion molecules	12/1771	53/21066	0.00124062	0.00560586	0.00339319	CXADR/CDH2/ALCAM/HMCN1/ITGA5/CADM1/PTPRD/VCAM1/AMIGO2/CRB1/TENM2/CBLN1	12
BP	2.Control	2	Control	GO:0019371	cyclooxygenase pathway	5/1771	11/21066	0.00125277	0.00560966	0.0033955	PTGDS/PTGIS/PTGES/PTGS2/AKR1C3	5
BP	2.Control	2	Control	GO:0021559	trigeminal nerve development	5/1771	11/21066	0.00125277	0.00560966	0.0033955	SEMA3A/TFAP2A/PLXNA4/NEUROG1/ISL1	5
BP	2.Control	2	Control	GO:0033690	positive regulation of osteoblast proliferation	5/1771	11/21066	0.00125277	0.00560966	0.0033955	ITGAV/CTHRC1/TMEM119/CCN1/BMP2	5
BP	2.Control	2	Control	GO:0035457	cellular response to interferon-alpha	5/1771	11/21066	0.00125277	0.00560966	0.0033955	AXL/IFIT3/GAS6/IFIT2/GATA3	5
BP	2.Control	2	Control	GO:0036363	transforming growth factor beta activation	5/1771	11/21066	0.00125277	0.00560966	0.0033955	ITGAV/ITGB8/LTBP1/LRRC32/ITGB6	5
BP	2.Control	2	Control	GO:0042989	sequestering of actin monomers	5/1771	11/21066	0.00125277	0.00560966	0.0033955	TMSB10/TMSB4X/TMSB15A/GSN/SCIN	5
BP	2.Control	2	Control	GO:0048742	regulation of skeletal muscle fiber development	5/1771	11/21066	0.00125277	0.00560966	0.0033955	SHOX2/MYOG/MYF6/LMOD3/MYOD1	5
BP	2.Control	2	Control	GO:0072172	mesonephric tubule formation	5/1771	11/21066	0.00125277	0.00560966	0.0033955	NOG/SIX1/GREM1/OSR1/GATA3	5
BP	2.Control	2	Control	GO:0099566	regulation of postsynaptic cytosolic calcium ion concentration	5/1771	11/21066	0.00125277	0.00560966	0.0033955	SLC8A2/GRIA1/WNT5A/ATP2B2/CALB1	5
BP	2.Control	2	Control	GO:1900122	positive regulation of receptor binding	5/1771	11/21066	0.00125277	0.00560966	0.0033955	ANXA2/B2M/NRP1/BDNF/MMP9	5
BP	2.Control	2	Control	GO:1904181	positive regulation of membrane depolarization	5/1771	11/21066	0.00125277	0.00560966	0.0033955	DCN/MLLT11/ANK3/CCK/KDR	5
BP	2.Control	2	Control	GO:2001053	regulation of mesenchymal cell apoptotic process	5/1771	11/21066	0.00125277	0.00560966	0.0033955	BMP7/SOX9/MSX1/PAX8/TBX1	5
BP	2.Control	2	Control	GO:0031069	hair follicle morphogenesis	8/1771	27/21066	0.00127422	0.00568433	0.00344069	IGFBP5/SOSTDC1/FST/TGFB2/FGF7/FOXQ1/KRT17/NGFR	8
BP	2.Control	2	Control	GO:0044550	secondary metabolite biosynthetic process	8/1771	27/21066	0.00127422	0.00568433	0.00344069	PMEL/TYRP1/DCT/TYR/SLC45A2/ZEB2/WNT5A/CITED1	8
BP	2.Control	2	Control	GO:0060074	synapse maturation	8/1771	27/21066	0.00127422	0.00568433	0.00344069	RELN/CDC20/NFIA/NRXN1/BCAN/NEUROD2/CAMK2B/SEZ6	8
BP	2.Control	2	Control	GO:0060512	prostate gland morphogenesis	8/1771	27/21066	0.00127422	0.00568433	0.00344069	BMP7/BMP4/NOG/TNC/SFRP1/SOX9/WNT5A/SULF1	8
BP	2.Control	2	Control	GO:0071459	protein localization to chromosome, centromeric region	8/1771	27/21066	0.00127422	0.00568433	0.00344069	CDK1/BUB1B/NDC80/KNL1/CENPA/TTK/AURKB/CDT1	8
BP	2.Control	2	Control	GO:0071621	granulocyte chemotaxis	23/1771	139/21066	0.00128566	0.00573107	0.00346898	CXADR/LGALS3/THBS1/ANXA1/RARRES2/MDK/RIPOR2/TGFB2/EDN3/ITGA1/SLIT2/CXCL1/CCL2/CXCL6/SCG2/EDN2/CXCL2/EDN1/CXCL8/CXCL3/CD74/CCL26/CCL20	23
BP	2.Control	2	Control	GO:0045931	positive regulation of mitotic cell cycle	22/1771	131/21066	0.00132994	0.00592403	0.00358578	ANXA1/EIF4EBP1/CCNB1/UBE2C/DLGAP5/CDK1/MEIS2/PBX1/ASNS/SMOC2/FBXO5/ADAMTS1/BRCA2/CCND2/SPHK1/CCND1/CDT1/HES1/CDC6/RGCC/NEUROG1/WNT10B	22
BP	2.Control	2	Control	GO:0031620	regulation of fever generation	6/1771	16/21066	0.00133872	0.00593646	0.00359331	PTGER3/PTGES/EDNRB/PTGS2/CNR1/IL1B	6
BP	2.Control	2	Control	GO:0061323	cell proliferation involved in heart morphogenesis	6/1771	16/21066	0.00133872	0.00593646	0.00359331	BMP4/SIX1/SOX9/HES1/PITX2/ISL1	6
BP	2.Control	2	Control	GO:0061684	chaperone-mediated autophagy	6/1771	16/21066	0.00133872	0.00593646	0.00359331	CLU/HSP90AA1/SNCA/EEF1A2/GFAP/SYNPO2	6
BP	2.Control	2	Control	GO:0061687	detoxification of inorganic compound	6/1771	16/21066	0.00133872	0.00593646	0.00359331	MT2A/MT1E/MT1X/MT3/MT1F/MT1G	6
BP	2.Control	2	Control	GO:0072148	epithelial cell fate commitment	6/1771	16/21066	0.00133872	0.00593646	0.00359331	NR2F2/NRP1/DLL1/PROX1/ARX/NEUROD1	6
BP	2.Control	2	Control	GO:0072160	nephron tubule epithelial cell differentiation	6/1771	16/21066	0.00133872	0.00593646	0.00359331	STAT1/MEF2C/OSR1/LIF/PAX8/GATA3	6
BP	2.Control	2	Control	GO:0043954	cellular component maintenance	14/1771	68/21066	0.00136306	0.00603697	0.00365414	TPRN/APOE/FERMT2/CHCHD10/PCLO/ITGA3/CLDN1/C1QL1/CBLN2/RAB3A/F2R/ZNF804A/GRIN2B/CBLN1	14
BP	2.Control	2	Control	GO:0009266	response to temperature stimulus	37/1771	263/21066	0.00136342	0.00603697	0.00365414	TRPM3/CRYAB/PCSK1N/DNAJC3/HSP90AA1/IGFBP7/THBS1/TGFB1I1/COX2/CYTB/CXCL12/FOS/CXCR4/ATP2B1/MAPT/CDKN1A/HMOX1/ADM/IGF1/LPL/HSPA1B/TCIM/TFEC/TRH/ARPP21/LXN/CAMK2B/DNAJB1/NFKBIA/CDH8/VGF/HSPA1A/SST/SCARA5/PRDM12/NGFR/SOD2	37
BP	2.Control	2	Control	GO:1905475	regulation of protein localization to membrane	31/1771	209/21066	0.00137941	0.00610324	0.00369426	ITGB1/LRP1/EZR/LGALS3/PTN/CDH2/ACTB/DAB2/GSN/TGFB1/GPC2/ANK3/ITGA3/NECAB2/MMP14/CEMIP/PKDCC/GPC3/CDK5R1/GBP1/PIK3R1/GPC4/E2F1/PMAIP1/NKD2/STAC2/PDZK1/VAMP8/STAC3/WNT3A/SFN	31
BP	2.Control	2	Control	GO:1902806	regulation of cell cycle G1/S phase transition	32/1771	218/21066	0.00138835	0.00613824	0.00371544	GPNMB/APC/FHL1/ANXA1/SOX4/CCNB1/RPS27L/GTSE1/CDK1/AURKA/KIF14/FAM83D/ADAMTS1/ID2/PCNA/CCND2/CCND1/CDKN2D/CDKN2B/CDKN1A/BTG2/PLK2/CDKN2A/KLF4/E2F1/GADD45A/CCL2/CDC6/DACT1/TCIM/RGCC/SFN	32
BP	2.Control	2	Control	GO:1901655	cellular response to ketone	18/1771	99/21066	0.00140888	0.00622437	0.00376758	SERPINF1/KLF2/FBXO32/TNC/SGK1/SFRP1/AQP1/ASS1/ATP2B1/DDIT4/KLF4/GJB2/ERRFI1/SPP1/UGT3A2/AKR1C3/TNFSF4/NPAS4	18
BP	2.Control	2	Control	GO:0050806	positive regulation of synaptic transmission	28/1771	183/21066	0.00143095	0.00631721	0.00382377	APOE/PTN/SYT1/SERPINE2/RELN/PTK2B/SLC8A2/NMU/MME/NRGN/NSG1/CLSTN2/PLK2/NTRK2/EPHA4/NRXN1/SNAP25/OXTR/CCL2/CNR1/ADCYAP1/LGI1/GRIN2B/TAC1/CALB1/ARC/CALB2/RAPSN	28
BP	2.Control	2	Control	GO:0019229	regulation of vasoconstriction	13/1771	61/21066	0.00143404	0.00632614	0.00382918	GJA1/CAV1/ADRA2C/EDN3/ATP2B1/ATP1A2/ADM/OXTR/F2R/EDN2/EDN1/ADRA2A/AGT	13
BP	2.Control	2	Control	GO:0015850	organic hydroxy compound transport	41/1771	301/21066	0.00146282	0.00644833	0.00390314	NPC2/APOE/APOC1/ANXA2/CLU/SELENOM/LRP1/CAV1/LIMA1/SLC16A8/SYT1/SNCA/ACTB/DRD4/ADRA2C/GPM6B/CXCL12/AQP1/SLC10A4/RAB3B/SYT10/OXTR/RAB3A/CNR1/SYT4/AKR1C1/SPP1/ABCA8/SNCG/CHGA/NFKBIA/GAL/SYT6/TAC1/ADRA2A/AGT/NR1H4/APOA1/AQP3/RBP4/CD36	41
BP	2.Control	2	Control	GO:0071260	cellular response to mechanical stimulus	15/1771	76/21066	0.0014663	0.00644983	0.00390404	COL1A1/SLC2A1/GJA1/SOX9/SLC38A2/AQP1/ENG/WNT11/RIPOR2/BNIP3/ATP1A2/GADD45A/ANKRD1/ITGA2/IL1B	15
BP	2.Control	2	Control	GO:0021575	hindbrain morphogenesis	11/1771	47/21066	0.00146966	0.00644983	0.00390404	SERPINE2/KIF14/DLC1/GSX2/HSPA5/DAB1/DLL1/HES1/PROX1/CBLN1/WNT7A	11
BP	2.Control	2	Control	GO:0042551	neuron maturation	11/1771	47/21066	0.00146966	0.00644983	0.00390404	CNTNAP2/NRCAM/C1QL1/BCL11A/SRRM4/EDNRB/NTN4/CNTN2/NR4A2/C3/ACTL6B	11
BP	2.Control	2	Control	GO:0071604	transforming growth factor beta production	11/1771	47/21066	0.00146966	0.00644983	0.00390404	FN1/LUM/ITGAV/THBS1/ITGB8/LTBP1/WNT11/TGFB2/PTGS2/LRRC32/ITGB6	11
BP	2.Control	2	Control	GO:0090199	regulation of release of cytochrome c from mitochondria	11/1771	47/21066	0.00146966	0.00644983	0.00390404	CLU/MLLT11/PLAUR/FAM162A/BNIP3/IGF1/PMAIP1/HRK/HGF/TNFSF10/MMP9	11
BP	2.Control	2	Control	GO:1902895	positive regulation of pri-miRNA transcription by RNA polymerase II	11/1771	47/21066	0.00146966	0.00644983	0.00390404	FOS/TGFB1/TGFB2/EGR1/BMP2/JUN/KLF4/FOSL1/GATA2/NGFR/GATA3	11
BP	2.Control	2	Control	GO:0035264	multicellular organism growth	22/1771	132/21066	0.0014719	0.00645488	0.0039071	SELENOM/EZR/IGF2/KLF2/CHD7/ZFP36L1/ATF5/GPAM/ARID5B/PKDCC/POU3F2/EN1/IGF1/SOCS2/GDF15/COMP/DIO3/NPPC/FOXS1/NPY1R/SLITRK6/TAL2	22
BP	2.Control	2	Control	GO:0010212	response to ionizing radiation	24/1771	149/21066	0.00149509	0.00655175	0.00396574	CRYAB/SFRP2/IFI16/ANXA1/H2AX/ECT2/RRM1/SFRP1/RAD51AP1/HSPA5/EGR1/BRCA2/CCND1/CDKN1A/VCAM1/HMGA2/MYC/GADD45A/RHOB/THBD/PTPRC/GATA3/KRT14/ITGB6	24
BP	2.Control	2	Control	GO:0014046	dopamine secretion	9/1771	34/21066	0.00155754	0.00680039	0.00411624	SYT1/SNCA/CXCL12/SYT10/RAB3A/CNR1/SYT4/SNCG/SYT6	9
BP	2.Control	2	Control	GO:0014059	regulation of dopamine secretion	9/1771	34/21066	0.00155754	0.00680039	0.00411624	SYT1/SNCA/CXCL12/SYT10/RAB3A/CNR1/SYT4/SNCG/SYT6	9
BP	2.Control	2	Control	GO:0051954	positive regulation of amine transport	9/1771	34/21066	0.00155754	0.00680039	0.00411624	ITGB1/ARL6IP1/SYT1/DRD4/CXCL12/RAB3B/OXTR/CCK/TRH	9
BP	2.Control	2	Control	GO:0070050	neuron cellular homeostasis	9/1771	34/21066	0.00155754	0.00680039	0.00411624	NELL2/SLC8A2/ATP2B1/ATP2B2/CNR1/IL6/CALB1/CHRNA1/CALB2	9
BP	2.Control	2	Control	GO:0070570	regulation of neuron projection regeneration	9/1771	34/21066	0.00155754	0.00680039	0.00411624	PRRX1/LRP1/THY1/PTN/FLNA/EPHA4/KLF4/SPP1/HGF	9
BP	2.Control	2	Control	GO:0030099	myeloid cell differentiation	61/1771	494/21066	0.0015603	0.00680743	0.0041205	MITF/ANXA2/HMGB1/FBN1/HMGB2/LOX/LGALS3/IFI16/B2M/TF/ISG15/THBS1/ACTN1/BMP4/KLF2/HMGB3/STAT1/MYL9/MYH9/H4C3/INHBA/PTK2B/ITGB8/LRRC17/MEIS2/SFRP1/ZFP36L1/FOS/TGFB1/RUNX1/MEF2C/JUNB/GPC3/SCIN/CDKN2B/CAMK4/JAG1/PIK3R1/CA2/JUN/VEGFA/MYC/DLL1/KIT/FSTL3/ZFP36/IL11/HSPA1B/DHRS2/LIF/NFKBIA/HSPA1A/MAFB/GATA2/CD74/TESC/MMP9/HLA-DRB1/GATA3/ITGB6/MT1G	61
BP	2.Control	2	Control	GO:0050714	positive regulation of protein secretion	23/1771	141/21066	0.00156317	0.00681498	0.00412507	LRP1/GJA1/EZR/SOX4/MYH10/CAMK2N1/NMU/TGFB1/TGFB2/VEGFC/IGF1/TTN/NNAT/GCK/TRH/C1QTNF3/ANKRD1/NR1H4/MYOM1/RBP4/HLA-DRB1/ISL1/VSNL1	23
BP	2.Control	2	Control	GO:0070527	platelet aggregation	14/1771	69/21066	0.00158005	0.00688351	0.00416655	FN1/CLIC1/MYL12A/SERPINE2/MYL9/ACTB/MYH9/CSRP1/FLNA/PDGFRA/COMP/CD9/ADAMTS18/WNT3A	14
BP	2.Control	2	Control	GO:0044062	regulation of excretion	7/1771	22/21066	0.00161566	0.00701811	0.00424802	SLC9A3R1/EDNRB/STC1/EDN1/TAC1/AGT/NPPB	7
BP	2.Control	2	Control	GO:0045932	negative regulation of muscle contraction	7/1771	22/21066	0.00161566	0.00701811	0.00424802	ADRA2C/RGS2/ATP1A2/KCNMA1/TNNT1/CALCRL/GUCY1A1	7
BP	2.Control	2	Control	GO:0048745	smooth muscle tissue development	7/1771	22/21066	0.00161566	0.00701811	0.00424802	BMP4/SIX1/SOX9/ENG/MYLK/OSR1/PROX1	7
BP	2.Control	2	Control	GO:0071305	cellular response to vitamin D	7/1771	22/21066	0.00161566	0.00701811	0.00424802	PTN/TNC/SNAI2/SFRP1/ATP2B1/PENK/CYP24A1	7
BP	2.Control	2	Control	GO:0048872	homeostasis of number of cells	39/1771	284/21066	0.00161989	0.00703134	0.00425603	HMGB1/FSTL1/HMGB2/B2M/ISG15/ANXA1/SOX4/BMP4/KLF2/STAT1/CDH2/CCNB2/INHBA/SOX9/AXL/ZFP36L1/GPAM/MEF2C/CCN3/LGR4/HMOX1/ADGRG1/VEGFA/KIT/PMAIP1/F2R/LMO1/CXCL6/ZFP36/HSPA1B/EMCN/IL6/HSPA1A/MAFB/GATA2/CD74/IL7R/EMX1/GATA3	39
BP	2.Control	2	Control	GO:0007272	ensheathment of neurons	22/1771	133/21066	0.00162661	0.00703995	0.00426124	TMEM98/CLU/PTN/CTSC/PTPRZ1/PMP22/KIF14/MAL/CXCR4/POU3F1/POU3F2/NTRK2/HES5/MAL2/CLDN11/NFASC/CD9/BCAS1/PLP1/MALL/NDRG1/HGF	22
BP	2.Control	2	Control	GO:0008366	axon ensheathment	22/1771	133/21066	0.00162661	0.00703995	0.00426124	TMEM98/CLU/PTN/CTSC/PTPRZ1/PMP22/KIF14/MAL/CXCR4/POU3F1/POU3F2/NTRK2/HES5/MAL2/CLDN11/NFASC/CD9/BCAS1/PLP1/MALL/NDRG1/HGF	22
BP	2.Control	2	Control	GO:0008637	apoptotic mitochondrial changes	22/1771	133/21066	0.00162661	0.00703995	0.00426124	CLU/IFI6/MLLT11/CHCHD10/PLAUR/FAM162A/BNIP3/HK2/JUN/E2F1/IGF1/PMAIP1/CCK/HRK/HSPA1A/IFIT2/HGF/TNFSF10/MMP9/ATP2A1/SOD2/SFN	22
BP	2.Control	2	Control	GO:0021782	glial cell development	22/1771	133/21066	0.00162661	0.00703995	0.00426124	GSTP1/CLU/LRP1/SOX11/SOX4/MXRA8/MDK/CSPG5/VIM/GSN/POU3F1/MAPT/POU3F2/NTRK2/HES5/DLL1/ASCL1/PLP1/IL6/PRDM8/MT3/NDRG1	22
BP	2.Control	2	Control	GO:0045987	positive regulation of smooth muscle contraction	8/1771	28/21066	0.0016539	0.00714249	0.00432331	NMU/SPHK1/KIT/OXTR/F2R/EDN2/EDN1/ITGA2	8
BP	2.Control	2	Control	GO:0048665	neuron fate specification	8/1771	28/21066	0.0016539	0.00714249	0.00432331	SIX1/GSX2/POU3F2/DLL1/MYT1L/ASCL1/DMRTA2/ISL1	8
BP	2.Control	2	Control	GO:0060445	branching involved in salivary gland morphogenesis	8/1771	28/21066	0.0016539	0.00714249	0.00432331	BMP7/TGM2/SEMA3A/FGF7/SEMA3C/NTN4/HGF/FGF8	8
BP	2.Control	2	Control	GO:1902105	regulation of leukocyte differentiation	45/1771	341/21066	0.0016953	0.00731598	0.00442832	MITF/HMGB1/FBN1/TMEM176B/TMEM176A/ANXA1/SOX4/BMP4/HMGB3/HLA-B/MDK/INHBA/LRRC17/SFRP1/AXL/ZFP36L1/GAS6/FOS/TGFB1/RUNX1/SOCS1/MMP14/CAMK4/PIK3R1/CA2/JUN/MYC/FSTL3/ZFP36L2/FGL2/LIF/FOXJ1/CYP26B1/MAFB/GATA2/IL18/CD74/IL7R/PRDM1/TNFSF4/TESC/PTPRC/HLA-DRB1/GATA3/HLA-DRA	45
BP	2.Control	2	Control	GO:0045834	positive regulation of lipid metabolic process	25/1771	159/21066	0.00170629	0.00735806	0.00445379	APOE/APOC1/TWIST1/ANXA1/PTK2B/PDGFRA/TGFB1/EEF1A2/CCN1/FGFR3/ADM/CCDC3/KIT/FABP3/PTGS2/RDH10/AGT/WNT4/NR1H4/FLT1/CD74/APOA1/IL1B/HTR2C/SCT	25
BP	2.Control	2	Control	GO:0044058	regulation of digestive system process	10/1771	41/21066	0.00171131	0.00736905	0.00446044	SGK1/PTGER3/NMU/AQP1/OXTR/NEUROD1/TAC1/APOA1/NEUROG1/SCT	10
BP	2.Control	2	Control	GO:0071398	cellular response to fatty acid	10/1771	41/21066	0.00171131	0.00736905	0.00446044	CCNB1/ASS1/CLDN1/ID3/E2F1/LPL/AKR1C1/EDN1/AKR1C3/NR1H4	10
BP	2.Control	2	Control	GO:0035094	response to nicotine	12/1771	55/21066	0.00174464	0.00750713	0.00454402	B2M/CHRNA3/ND6/MSX1/ATP1A2/HMOX1/PENK/VCAM1/PPP1R1B/CNR1/EDN1/TH	12
BP	2.Control	2	Control	GO:0060969	negative regulation of gene silencing	11/1771	48/21066	0.001764	0.00757967	0.00458793	H1-10/POU5F1/HMGA1/H1-3/ATAD2/TGFB1/H1-2/NEAT1/H1-5/H1-0/IL6	11
BP	2.Control	2	Control	GO:0045833	negative regulation of lipid metabolic process	19/1771	109/21066	0.00176405	0.00757967	0.00458793	APOE/APOC1/SNAI2/SOX9/BMP2/SPHK1/TRIB3/DKK3/CCDC3/CNR1/APOD/INSIG1/MALRD1/PROX1/FGF19/AKR1C3/ADRA2A/WNT4/IL1B	19
BP	2.Control	2	Control	GO:0048477	oogenesis	17/1771	93/21066	0.00177682	0.00762903	0.00461781	NANOS1/PTN/CCNB1/MDK/BNC1/PTK2B/REC8/AURKA/PTX3/FBXO5/BRCA2/IGF1/NPPC/WNT4/INHBB/SOHLH2/EREG	17
BP	2.Control	2	Control	GO:0099173	postsynapse organization	27/1771	177/21066	0.00180128	0.00772848	0.004678	APOE/PTN/ACTN1/RELN/CDH2/ACTB/GAP43/PAK3/PPFIA2/ITGA3/INA/NRP2/CDK5R1/EPHA7/PTPRD/EPHA4/WNT5A/NRXN1/SRGN/ZNF804A/CAMK2B/GRIN2B/NDRG1/CBLN1/WNT7A/ARC/RAPSN	27
BP	2.Control	2	Control	GO:0045995	regulation of embryonic development	14/1771	70/21066	0.00182504	0.00781917	0.0047329	SFRP2/OTX2/LAMA4/CDK1/PHLDA2/WNT2/RACGAP1/PHLDB2/WNT2B/OSR1/HES1/LAMA3/WNT4/WNT3A	14
BP	2.Control	2	Control	GO:1904427	positive regulation of calcium ion transmembrane transport	14/1771	70/21066	0.00182504	0.00781917	0.0047329	ATP1B1/THY1/SNCA/ANK2/CEMIP/CAPN3/CACNA2D1/STAC2/F2R/PLP1/BDKRB1/RYR2/STAC3/ATP2A1	14
BP	2.Control	2	Control	GO:0030307	positive regulation of cell growth	28/1771	186/21066	0.0018328	0.00784674	0.00474959	FN1/MAP1B/LRP1/SFRP2/SYT1/CRABP2/PTK2B/SFRP1/CXCL12/NRP1/H1-5/SEMA5A/TGFB2/CXCR4/MMP14/SPHK1/MAPT/BDNF/VEGFA/IGF1/SYT4/HBEGF/LGI1/ISLR2/EDN1/KRT17/WNT3A/SFN	28
BP	2.Control	2	Control	GO:0071356	cellular response to tumor necrosis factor	48/1771	371/21066	0.00183848	0.00786541	0.00476089	COL1A1/GSTP1/ASAH1/POSTN/TMSB4X/AKAP12/KRT8/THBS1/KLF2/STAT1/KRT18/PTK2B/TNFRSF12A/TNFRSF14/SFRP1/ZFP36L1/GAS6/ASS1/CLDN1/SPHK1/GBP1/VCAM1/CCDC3/CCL2/ZFP36L2/ZFP36/HSPA1B/HAS2/CD70/EDN1/ANKRD1/NFKBIA/CXCL8/HSPA1A/NPNT/TNFRSF11B/CHI3L1/NR1H4/ST18/APOA1/MYOG/TNFSF4/MYOD1/GATA3/CCL26/CRHBP/CCL20/FABP4	48
BP	2.Control	2	Control	GO:0030073	insulin secretion	33/1771	231/21066	0.00186548	0.00797517	0.00482733	SLC2A1/LRP1/GJA1/ANXA1/SOX4/ADRA2C/TFAP2B/SFRP1/CAMK2N1/PCLO/EFNA5/CCN3/SNAP25/MAFA/CNR1/NNAT/GCK/ADCYAP1/TRH/CHGA/NEUROD1/VGF/GAL/IL6/ADRA2A/PTPRN/NR1H4/INHBB/IL1B/RBP4/HLA-DRB1/ISL1/VSNL1	33
BP	2.Control	2	Control	GO:0001660	fever generation	6/1771	17/21066	0.00192281	0.00817781	0.00494998	PTGER3/PTGES/EDNRB/PTGS2/CNR1/IL1B	6
BP	2.Control	2	Control	GO:0010544	negative regulation of platelet activation	6/1771	17/21066	0.00192281	0.00817781	0.00494998	APOE/SERPINE2/PDGFRA/CD9/ADAMTS18/THBD	6
BP	2.Control	2	Control	GO:0010566	regulation of ketone biosynthetic process	6/1771	17/21066	0.00192281	0.00817781	0.00494998	EGR1/BMP2/ADM/DKK3/AKR1C3/WNT4	6
BP	2.Control	2	Control	GO:0055003	cardiac myofibril assembly	6/1771	17/21066	0.00192281	0.00817781	0.00494998	PDGFRA/TTN/ACTC1/PROX1/NEB/TCAP	6
BP	2.Control	2	Control	GO:0060026	convergent extension	6/1771	17/21066	0.00192281	0.00817781	0.00494998	FRZB/SFRP2/SFRP1/WNT11/WNT5A/WNT5B	6
BP	2.Control	2	Control	GO:0090036	regulation of protein kinase C signaling	6/1771	17/21066	0.00192281	0.00817781	0.00494998	AKAP12/WNT11/ADGRV1/VEGFA/WNT5A/SEZ6	6
BP	2.Control	2	Control	GO:1904862	inhibitory synapse assembly	6/1771	17/21066	0.00192281	0.00817781	0.00494998	LGI2/WNT5A/GABRB2/GABRA2/CBLN1/NPAS4	6
BP	2.Control	2	Control	GO:0051279	regulation of release of sequestered calcium ion into cytosol	15/1771	78/21066	0.00192387	0.00817781	0.00494998	THY1/SNCA/CHD7/PTK2B/ANK2/JPH4/CEMIP/CAPN3/ATP1A2/F2R/BDKRB1/RYR2/PLN/CASQ2/HRC	15
BP	2.Control	2	Control	GO:0035633	maintenance of blood-brain barrier	9/1771	35/21066	0.0019424	0.00824479	0.00499052	ITGB1/GJA1/ANGPT1/ACTB/CLDN1/VEGFA/CLDN5/IL6/ESAM	9
BP	2.Control	2	Control	GO:0050931	pigment cell differentiation	9/1771	35/21066	0.0019424	0.00824479	0.00499052	TYRP1/MITF/MEF2C/ZEB2/EDN3/KIT/ENPP1/EDNRB/CITED1	9
BP	2.Control	2	Control	GO:0007588	excretion	13/1771	63/21066	0.00195357	0.00828632	0.00501566	SLC9A3R1/CHRNA3/ATP6V1B1/HMOX1/KCNMA1/POU3F3/EDNRB/STC1/EDN1/TAC1/AGT/NPPB/ATP6V0A4	13
BP	2.Control	2	Control	GO:0014068	positive regulation of phosphatidylinositol 3-kinase signaling	18/1771	102/21066	0.00199642	0.00839146	0.0050793	FN1/DCN/ANGPT1/PDGFRA/SOX9/NTF3/TGFB2/NTRK2/PIK3R1/KIT/IGF1/F2R/KDR/IL18/AGT/HGF/FLT1/ERBB3	18
BP	2.Control	2	Control	GO:0070098	chemokine-mediated signaling pathway	18/1771	102/21066	0.00199642	0.00839146	0.0050793	FOXC1/SLIT3/PTK2B/CXCL12/CXCR4/ACKR3/SLIT2/CXCL1/CCL2/CXCL6/ACKR4/CXCL2/EDN1/CXCL8/CXCL3/PADI2/CCL26/CCL20	18
BP	2.Control	2	Control	GO:0014831	gastro-intestinal system smooth muscle contraction	5/1771	12/21066	0.00199951	0.00839146	0.0050793	SULF2/PTGER3/NMU/KIT/SULF1	5
BP	2.Control	2	Control	GO:0021681	cerebellar granular layer development	5/1771	12/21066	0.00199951	0.00839146	0.0050793	SERPINE2/KIF14/PROX1/CBLN1/WNT7A	5
BP	2.Control	2	Control	GO:0031581	hemidesmosome assembly	5/1771	12/21066	0.00199951	0.00839146	0.0050793	DST/LAMA3/LAMC2/LAMB3/KRT14	5
BP	2.Control	2	Control	GO:0042363	fat-soluble vitamin catabolic process	5/1771	12/21066	0.00199951	0.00839146	0.0050793	CRABP1/CYP2W1/CYP26A1/CYP26B1/CYP24A1	5
BP	2.Control	2	Control	GO:0042416	dopamine biosynthetic process	5/1771	12/21066	0.00199951	0.00839146	0.0050793	SNCA/TGFB2/GPR37/NR4A2/TH	5
BP	2.Control	2	Control	GO:0051255	spindle midzone assembly	5/1771	12/21066	0.00199951	0.00839146	0.0050793	PRC1/KIF23/RACGAP1/KIF4A/AURKB	5
BP	2.Control	2	Control	GO:0060453	regulation of gastric acid secretion	5/1771	12/21066	0.00199951	0.00839146	0.0050793	SGK1/PTGER3/NMU/OXTR/SCT	5
BP	2.Control	2	Control	GO:0060601	lateral sprouting from an epithelium	5/1771	12/21066	0.00199951	0.00839146	0.0050793	BMP7/BMP4/NOG/WNT5A/SULF1	5
BP	2.Control	2	Control	GO:0061029	eyelid development in camera-type eye	5/1771	12/21066	0.00199951	0.00839146	0.0050793	TWIST1/SOX11/OSR2/INHBA/TFAP2A	5
BP	2.Control	2	Control	GO:0070493	thrombin-activated receptor signaling pathway	5/1771	12/21066	0.00199951	0.00839146	0.0050793	STMN1/SNCA/IQGAP2/F2R/HPGD	5
BP	2.Control	2	Control	GO:0072017	distal tubule development	5/1771	12/21066	0.00199951	0.00839146	0.0050793	TFAP2B/JAG1/POU3F3/PAX8/CALB1	5
BP	2.Control	2	Control	GO:0097152	mesenchymal cell apoptotic process	5/1771	12/21066	0.00199951	0.00839146	0.0050793	BMP7/SOX9/MSX1/PAX8/TBX1	5
BP	2.Control	2	Control	GO:1901862	negative regulation of muscle tissue development	5/1771	12/21066	0.00199951	0.00839146	0.0050793	TWIST1/IGFBP5/BMP4/TGFB1/FGF8	5
BP	2.Control	2	Control	GO:0010952	positive regulation of peptidase activity	33/1771	232/21066	0.0020036	0.00840269	0.0050861	FN1/PCOLCE/FBLN1/HMGB1/CTSH/SFRP2/CAV1/IFI16/RCN3/SNCA/CTSD/RPS27L/DLC1/CCN2/GSN/PERP/CCN1/PCOLCE2/MAPT/FAM162A/EPHA4/MYC/F3/EGLN3/PMAIP1/CCK/F2R/GRIN2B/ST18/TNFSF10/NGFR/WNT3A/CLDN4	33
BP	2.Control	2	Control	GO:0045687	positive regulation of glial cell differentiation	10/1771	42/21066	0.00207944	0.00871463	0.00527491	PTN/SERPINE2/MDK/PTPRZ1/GSX2/TGFB1/BMP2/CXCR4/HES1/LIF	10
BP	2.Control	2	Control	GO:0051701	biological process involved in interaction with host	39/1771	288/21066	0.00209191	0.0087607	0.0053028	LGALS1/ITGB1/LY6E/IFITM3/KPNA2/CXADR/CAV1/ITGAV/SERPINB9/TYMS/IFITM2/CDK1/NCAM1/SLC1A5/TNFRSF14/IFIT1/PTX3/AXL/CAV2/GSN/ITGA5/GAS6/EFNB2/CTSL/NRP1/TRIM38/CXCR4/CLDN1/HSPA1B/ANPEP/CLDN6/HS3ST5/ITGA2/CXCL8/HSPA1A/VAMP8/CD74/HLA-DRB1/ITGB6	39
BP	2.Control	2	Control	GO:0021795	cerebral cortex cell migration	11/1771	49/21066	0.00210466	0.00880792	0.00533138	SYNE2/RELN/CDK5R1/DAB1/POU3F2/FOXG1/ADGRG1/SLIT2/POU3F3/ARX/CDK5R2	11
BP	2.Control	2	Control	GO:0000303	response to superoxide	8/1771	29/21066	0.00211771	0.00883767	0.00534939	BMP7/FBLN5/DHFR/NQO1/SOD3/MT3/SOD2/CD36	8
BP	2.Control	2	Control	GO:0018146	keratan sulfate biosynthetic process	8/1771	29/21066	0.00211771	0.00883767	0.00534939	LUM/CHST2/OGN/FMOD/OMD/PRELP/CHST1/ACAN	8
BP	2.Control	2	Control	GO:0035883	enteroendocrine cell differentiation	8/1771	29/21066	0.00211771	0.00883767	0.00534939	PAX6/BMP4/CDH2/WNT5A/INSM1/DLL1/HES1/NEUROD1	8
BP	2.Control	2	Control	GO:0090200	positive regulation of release of cytochrome c from mitochondria	8/1771	29/21066	0.00211771	0.00883767	0.00534939	MLLT11/PLAUR/FAM162A/BNIP3/PMAIP1/HRK/TNFSF10/MMP9	8
BP	2.Control	2	Control	GO:0008630	intrinsic apoptotic signaling pathway in response to DNA damage	20/1771	119/21066	0.00213173	0.0088837	0.00537725	CLU/SFRP2/IFI16/NUPR1/RPS27L/SNAI2/CXCL12/CD44/BRCA2/CDKN2D/HIC1/CDKN1A/HMOX1/PIK3R1/DDIT4/ACKR3/E2F1/CD74/BCL2A1/SFN	20
BP	2.Control	2	Control	GO:2001237	negative regulation of extrinsic apoptotic signaling pathway	20/1771	119/21066	0.00213173	0.0088837	0.00537725	GSTP1/IFI6/HMGB2/SFRP2/LGALS3/ITGAV/THBS1/BMP4/SERPINE1/SNAI2/COL2A1/HMOX1/IGF1/PAK5/HSPA1B/SCG2/HSPA1A/HGF/IL1B/TNFSF10	20
BP	2.Control	2	Control	GO:0098754	detoxification	24/1771	153/21066	0.00215464	0.00893982	0.00541122	GSTP1/APOE/BMP7/TXN/MT2A/FBLN5/HBD/DHFR/MGST1/GPX3/PTGES/NQO1/MT1E/PTGS2/SOD3/GSTA1/MT1X/MT3/PDZK1/MT1F/SOD2/ALOX5AP/CD36/MT1G	24
BP	2.Control	2	Control	GO:0002689	negative regulation of leukocyte chemotaxis	7/1771	23/21066	0.00215571	0.00893982	0.00541122	NBL1/GREM1/CCN3/SLIT2/CCL2/DUSP1/PADI2	7
BP	2.Control	2	Control	GO:0003283	atrial septum development	7/1771	23/21066	0.00215571	0.00893982	0.00541122	SOX4/WNT11/CCN1/TGFB2/ANK2/WNT5A/ISL1	7
BP	2.Control	2	Control	GO:0003416	endochondral bone growth	7/1771	23/21066	0.00215571	0.00893982	0.00541122	SOX9/BNC2/ECM1/FGFR3/STC1/COMP/NPPC	7
BP	2.Control	2	Control	GO:0031649	heat generation	7/1771	23/21066	0.00215571	0.00893982	0.00541122	PTGER3/NMU/PTGES/EDNRB/PTGS2/CNR1/IL1B	7
BP	2.Control	2	Control	GO:0035809	regulation of urine volume	7/1771	23/21066	0.00215571	0.00893982	0.00541122	TFAP2B/NPR3/ADM/EDNRB/HAS2/EDN1/NPPB	7
BP	2.Control	2	Control	GO:0071294	cellular response to zinc ion	7/1771	23/21066	0.00215571	0.00893982	0.00541122	MT2A/MT1E/GLRA2/MT1X/MT3/MT1F/MT1G	7
BP	2.Control	2	Control	GO:0034284	response to monosaccharide	32/1771	224/21066	0.00216554	0.00897434	0.00543211	SERPINF1/LGALS1/SPARC/COL6A2/GSTP1/LRP1/GJA1/THBS1/SOX4/KRT18/PTK2B/CCN2/GPAM/GAS6/CAMK2N1/EFNA5/EGR1/LDHA/MAFA/ANGPT2/LPL/GCK/TRH/NEUROD1/ITGA2/ADRA2A/PTPRN/NR1H4/TH/HLA-DRB1/SOD2/VSNL1	32
BP	2.Control	2	Control	GO:0046620	regulation of organ growth	19/1771	111/21066	0.00219116	0.00907259	0.00549158	GJA1/BASP1/IGF2/NOG/CCNB1/FOXC1/WNT2/RUNX1/MEF2C/RGS2/IGF1/RGS4/PROX1/PI16/ARX/EDN1/DUSP6/RBP4/FGF8	19
BP	2.Control	2	Control	GO:0002792	negative regulation of peptide secretion	15/1771	79/21066	0.00219382	0.00907259	0.00549158	APOE/ANXA1/IDH2/DRD4/SFRP1/CCN3/ADTRP/F2R/CHGA/ADRA2A/CD74/INHBB/IL1B/CRHBP/VSNL1	15
BP	2.Control	2	Control	GO:0090307	mitotic spindle assembly	15/1771	79/21066	0.00219382	0.00907259	0.00549158	TPX2/PRC1/KIF11/FLNA/CDC20/KIF23/PLK1/RACGAP1/KIF4A/KIFC1/AURKB/NEK2/MYBL2/HSPA1B/HSPA1A	15
BP	2.Control	2	Control	GO:2001234	negative regulation of apoptotic signaling pathway	35/1771	252/21066	0.00225062	0.00930099	0.00562984	GSTP1/CLU/IFI6/HMGB2/SFRP2/LGALS3/ITGAV/THBS1/BMP4/CREB3L1/NOG/SERPINE1/ENO1/SNAI2/CXCL12/PLAUR/CD44/CDKN2D/COL2A1/HMOX1/BDNF/ACKR3/IGF1/PAK5/HSPA1B/SCG2/NR4A2/HSPA1A/WNT4/HGF/CD74/IL1B/TNFSF10/MMP9/SOD2	35
BP	2.Control	2	Control	GO:0008347	glial cell migration	13/1771	64/21066	0.00226635	0.0093595	0.00566525	LRP1/SYNE2/IDH2/TGFB2/MMP14/CDK5R1/DAB1/FOXG1/ADGRG1/EPHA4/CCL2/CD9/CDK5R2	13
BP	2.Control	2	Control	GO:0007156	homophilic cell adhesion via plasma membrane adhesion molecules	26/1771	171/21066	0.00226805	0.00936004	0.00566558	ITGB1/CDH11/CDH2/PCDH9/PALLD/ROBO2/SDK2/HMCN1/CADM1/CLSTN2/CDH13/CDH6/FAT3/CDH7/AMIGO2/PCDH10/CDH19/PCDH8/PCDH17/CNTN4/IGFN1/CNTN2/ROBO3/CDH8/CDH15/ESAM	26
BP	2.Control	2	Control	GO:0048009	insulin-like growth factor receptor signaling pathway	9/1771	36/21066	0.00239948	0.00988405	0.00598276	IGFBP2/IGFBP4/IGFBP5/IGFBP6/IGFBP3/BMP2/PIK3R1/IGF1/CILP	9
BP	2.Control	2	Control	GO:1904030	negative regulation of cyclin-dependent protein kinase activity	9/1771	36/21066	0.00239948	0.00988405	0.00598276	APC/CDKN1C/NR2F2/PLK1/CAMK2N1/CDKN2D/CDKN2B/CDKN1A/CDKN2A	9
BP	2.Control	2	Control	GO:1904894	positive regulation of receptor signaling pathway via STAT	12/1771	57/21066	0.00240569	0.00988405	0.00598276	PTK2B/CYP1B1/SOCS1/HES5/HES1/KIT/F2R/IL6/AGT/TSLP/IL7R/IL26	12
BP	2.Control	2	Control	GO:0003143	embryonic heart tube morphogenesis	14/1771	72/21066	0.00240998	0.00988405	0.00598276	AHI1/MICAL2/ENG/MEF2C/TBX3/WNT5A/DLL1/HES1/FOLR1/RYR2/DNAAF1/WNT3A/FOXH1/FGF8	14
BP	2.Control	2	Control	GO:0006081	cellular aldehyde metabolic process	14/1771	72/21066	0.00240998	0.00988405	0.00598276	ALDH1A3/IDH1/ALDH1A1/TKT/IDH2/CYP1B1/BMP2/DKK3/RPE65/AKR1C1/RDH10/AKR1C3/WNT4/ALDH1A2	14
BP	2.Control	2	Control	GO:0008306	associative learning	14/1771	72/21066	0.00240998	0.00988405	0.00598276	TPBG/MEIS2/FOS/NRGN/ATP1A2/BTG2/PPP1R1B/KIT/SNAP25/CCK/NEUROD2/NPTX2/TAC1/SLC6A1	14
BP	2.Control	2	Control	GO:0010517	regulation of phospholipase activity	14/1771	72/21066	0.00240998	0.00988405	0.00598276	LRP1/ANXA1/SNCA/PDGFRA/EDNRA/NTF3/ABL2/CCN1/RGS2/FGFR3/NTRK2/BDNF/KIT/FLT1	14
BP	2.Control	2	Control	GO:0042490	mechanoreceptor differentiation	14/1771	72/21066	0.00240998	0.00988405	0.00598276	TPRN/SLC9A3R1/BMP4/CTHRC1/ADGRV1/RIPOR2/JAG1/NTRK2/HES5/DLL1/HES1/GABRB2/SLITRK6/USH1C	14
BP	2.Control	2	Control	GO:0051310	metaphase plate congression	14/1771	72/21066	0.00240998	0.00988405	0.00598276	CENPF/GEM/CCNB1/CENPE/NUF2/NDC80/KIF2C/PSRC1/CDCA8/KIFC1/KIF14/AURKB/FAM83D/CDT1	14
BP	2.Control	2	Control	GO:0072330	monocarboxylic acid biosynthetic process	34/1771	244/21066	0.00244165	0.0100071	0.00605722	PTGDS/GSTP1/APOC1/RBP1/ALDH1A3/CYP27A1/ANXA1/FABP5/ABHD2/PTGIS/TRIB3/SCD/PTGES/CH25H/MGLL/PTGS2/LPL/EDN2/RDH10/GATM/INSIG1/MALRD1/PROX1/EDN1/PLP1/FGF19/AKR1C3/HPGD/NR1H4/CD74/APOA1/IL1B/IDO1/ALDH1A2	34
BP	2.Control	2	Control	GO:0030224	monocyte differentiation	10/1771	43/21066	0.00250873	0.0102537	0.00620653	IFI16/BMP4/MYH9/ZFP36L1/JUN/VEGFA/MYC/CD74/HLA-DRB1/MT1G	10
BP	2.Control	2	Control	GO:0030850	prostate gland development	10/1771	43/21066	0.00250873	0.0102537	0.00620653	SERPINF1/BMP7/ANXA1/BMP4/NOG/TNC/SFRP1/SOX9/WNT5A/SULF1	10
BP	2.Control	2	Control	GO:0045616	regulation of keratinocyte differentiation	10/1771	43/21066	0.00250873	0.0102537	0.00620653	CTSV/CTSK/FOXC1/ZFP36L1/CTSL/RUNX1/PLAAT4/ZFP36/ERRFI1/AQP3	10
BP	2.Control	2	Control	GO:0060119	inner ear receptor cell development	10/1771	43/21066	0.00250873	0.0102537	0.00620653	TPRN/SLC9A3R1/CTHRC1/ADGRV1/RIPOR2/HES5/HES1/GABRB2/SLITRK6/USH1C	10
BP	2.Control	2	Control	GO:0007589	body fluid secretion	17/1771	96/21066	0.0025269	0.0103138	0.00624291	CAV1/CDO1/COX2/AQP1/CCND1/NPR3/HK2/VEGFA/OXTR/SOCS2/EDN1/TAC1/VAMP8/AQP5/NEUROG1/SCT/NPPB	17
BP	2.Control	2	Control	GO:0043473	pigmentation	17/1771	96/21066	0.0025269	0.0103138	0.00624291	PMEL/TYRP1/DCT/MITF/TYR/GPR143/SLC45A2/SNAI2/MEF2C/ZEB2/EDN3/EN1/KIT/ENPP1/EDNRB/TH/CITED1	17
BP	2.Control	2	Control	GO:0006977	DNA damage response, signal transduction by p53 class mediator resulting in cell cycle arrest	13/1771	65/21066	0.00261908	0.0106681	0.00645736	SOX4/CCNB1/GTSE1/CDK1/AURKA/PCNA/CDKN1A/BTG2/PLK2/E2F1/GADD45A/RGCC/SFN	13
BP	2.Control	2	Control	GO:0030166	proteoglycan biosynthetic process	13/1771	65/21066	0.00261908	0.0106681	0.00645736	DCN/BGN/VCAN/CSPG5/CHSY3/DSEL/CSGALNACT1/NCAN/IGF1/BCAN/HS3ST5/CYTL1/CHST8	13
BP	2.Control	2	Control	GO:0043277	apoptotic cell clearance	13/1771	65/21066	0.00261908	0.0106681	0.00645736	HMGB1/LRP1/ITGAV/THBS1/ANXA1/AXL/MFGE8/GAS6/TGM2/CCL2/XKR4/C3/CD36	13
BP	2.Control	2	Control	GO:0097530	granulocyte migration	25/1771	164/21066	0.00262863	0.0106997	0.00647648	CD99/CXADR/LGALS3/THBS1/ANXA1/RARRES2/MDK/RIPOR2/TGFB2/EDN3/IL1R1/ITGA1/SLIT2/CXCL1/CCL2/CXCL6/SCG2/EDN2/CXCL2/EDN1/CXCL8/CXCL3/CD74/CCL26/CCL20	25
BP	2.Control	2	Control	GO:0000305	response to oxygen radical	8/1771	30/21066	0.00267787	0.010853	0.00656925	BMP7/FBLN5/DHFR/NQO1/SOD3/MT3/SOD2/CD36	8
BP	2.Control	2	Control	GO:0048799	animal organ maturation	8/1771	30/21066	0.00267787	0.010853	0.00656925	GREM1/BMP2/FGFR3/IGF1/RFLNA/RYR1/GATA3/ALDH1A2	8
BP	2.Control	2	Control	GO:0003184	pulmonary valve morphogenesis	6/1771	18/21066	0.00268087	0.010853	0.00656925	BMP4/ROBO2/TGFB2/JAG1/SLIT2/HEY1	6
BP	2.Control	2	Control	GO:0030540	female genitalia development	6/1771	18/21066	0.00268087	0.010853	0.00656925	CHD7/AXL/LRP2/TBX3/WNT5A/RBP4	6
BP	2.Control	2	Control	GO:0035743	CD4-positive, alpha-beta T cell cytokine production	6/1771	18/21066	0.00268087	0.010853	0.00656925	IL1R1/IL18R1/IL6/IL18/IL1B/GATA3	6
BP	2.Control	2	Control	GO:0048251	elastic fiber assembly	6/1771	18/21066	0.00268087	0.010853	0.00656925	MFAP4/LOX/EMILIN1/FBLN5/THSD4/MYH11	6
BP	2.Control	2	Control	GO:0051798	positive regulation of hair follicle development	6/1771	18/21066	0.00268087	0.010853	0.00656925	FST/TGFB2/WNT5A/GAL/KRT17/WNT10B	6
BP	2.Control	2	Control	GO:0099558	maintenance of synapse structure	6/1771	18/21066	0.00268087	0.010853	0.00656925	CHCHD10/PCLO/C1QL1/CBLN2/RAB3A/CBLN1	6
BP	2.Control	2	Control	GO:0001959	regulation of cytokine-mediated signaling pathway	30/1771	209/21066	0.00271649	0.0109897	0.00665199	GSTP1/CAV1/ANGPT1/STAT1/LIFR/SLIT3/AXL/GAS6/RUNX1/ECM1/SOCS1/CXCR4/IL1R1/SPHK1/CCDC3/WNT5A/SLIT2/HSPA1B/C1QTNF4/USP18/EDN1/SOCS3/IL6/HSPA1A/TSLP/NR1H4/CD74/APOA1/PTPRC/PADI2	30
BP	2.Control	2	Control	GO:0030832	regulation of actin filament length	29/1771	200/21066	0.00272256	0.0110067	0.00666232	TMSB10/ARPC5/TMSB4X/ELN/PFN1/CDC42EP5/LIMA1/ARHGAP18/TMSB15A/ARPC1B/SVIL/PTK2B/COTL1/CDC42EP3/EPS8/PAK3/CXCL12/GSN/SEMA5A/SCIN/SLIT2/IQGAP2/CTNNA2/CYRIA/NEB/ACTN2/LMOD3/CCL26/ESAM	29
BP	2.Control	2	Control	GO:0051928	positive regulation of calcium ion transport	21/1771	130/21066	0.0027559	0.011134	0.00673934	ATP1B1/THY1/CAV1/LGALS3/SNCA/CXCL12/MYLK/ANK2/ATP2B1/CEMIP/CAPN3/CACNA2D1/CCL2/STAC2/F2R/STC1/PLP1/BDKRB1/RYR2/STAC3/ATP2A1	21
BP	2.Control	2	Control	GO:0032414	positive regulation of ion transmembrane transporter activity	18/1771	105/21066	0.00277747	0.0112135	0.00678748	ATP1B1/TMSB4X/RELN/DRD4/ANK3/ANK2/CACNA2D1/CCL2/STAC2/LRRC26/GAL/RYR2/PDZK1/STAC3/ACTN2/ARC/TESC/ATP2A1	18
BP	2.Control	2	Control	GO:0003094	glomerular filtration	7/1771	24/21066	0.00282512	0.0113367	0.00686201	GJA1/EMP2/SULF2/GAS6/SULF1/F2R/PTPRO	7
BP	2.Control	2	Control	GO:0021544	subpallium development	7/1771	24/21066	0.00282512	0.0113367	0.00686201	ALDH1A3/INHBA/GSX2/CNTNAP2/ASCL1/FGF8/DLX2	7
BP	2.Control	2	Control	GO:0042574	retinal metabolic process	7/1771	24/21066	0.00282512	0.0113367	0.00686201	ALDH1A3/CYP1B1/RPE65/AKR1C1/RDH10/AKR1C3/ALDH1A2	7
BP	2.Control	2	Control	GO:0051797	regulation of hair follicle development	7/1771	24/21066	0.00282512	0.0113367	0.00686201	FST/TGFB2/WNT5A/GAL/KRT17/NGFR/WNT10B	7
BP	2.Control	2	Control	GO:0060669	embryonic placenta morphogenesis	7/1771	24/21066	0.00282512	0.0113367	0.00686201	BMP7/IGF2/ZFP36L1/RSPO3/CCN1/ADM/SOCS3	7
BP	2.Control	2	Control	GO:0071605	monocyte chemotactic protein-1 production	7/1771	24/21066	0.00282512	0.0113367	0.00686201	GSTP1/TWIST1/HMGB1/APOD/C1QTNF3/NR1H4/IL1B	7
BP	2.Control	2	Control	GO:0071637	regulation of monocyte chemotactic protein-1 production	7/1771	24/21066	0.00282512	0.0113367	0.00686201	GSTP1/TWIST1/HMGB1/APOD/C1QTNF3/NR1H4/IL1B	7
BP	2.Control	2	Control	GO:0072010	glomerular epithelium development	7/1771	24/21066	0.00282512	0.0113367	0.00686201	BASP1/BMP4/FOXC1/PODXL/JAG1/PTPRO/FOXJ1	7
BP	2.Control	2	Control	GO:2001026	regulation of endothelial cell chemotaxis	7/1771	24/21066	0.00282512	0.0113367	0.00686201	TMSB4X/THBS1/SMOC2/SEMA5A/VEGFA/FGF18/KDR	7
BP	2.Control	2	Control	GO:0051899	membrane depolarization	16/1771	89/21066	0.00284921	0.0114257	0.00691588	DCN/IFI6/FHL1/CAV1/MLLT11/ANK3/ANK2/ATP1A2/JUN/CACNB4/CACNA2D1/CCK/KDR/SCN3B/SCN3A/EDN1	16
BP	2.Control	2	Control	GO:0030534	adult behavior	20/1771	122/21066	0.00288005	0.0115338	0.00698133	HOMER2/CHRNA3/DRD4/CHD7/CXCL12/CNTNAP2/ATP6V1B1/DAB1/ATP1A2/EN1/EPHA4/NRXN1/PPP1R1B/PCDH17/SNCG/NR4A2/SEZ6/NPY/SLITRK6/CRHBP	20
BP	2.Control	2	Control	GO:1903959	regulation of anion transmembrane transport	20/1771	122/21066	0.00288005	0.0115338	0.00698133	SLC2A1/ITGB1/THBS1/ARL6IP1/FABP5/EDNRA/RGS2/TRIB3/GPC3/ATP1A2/PIK3R1/HK2/CA2/IGF1/ENPP1/RGS4/EDN1/C3/FGF19/IL1B	20
BP	2.Control	2	Control	GO:0034331	cell junction maintenance	9/1771	37/21066	0.00293793	0.0117419	0.00710727	FERMT2/CHCHD10/PCLO/CLDN1/C1QL1/CBLN2/RAB3A/F2R/CBLN1	9
BP	2.Control	2	Control	GO:0042092	type 2 immune response	9/1771	37/21066	0.00293793	0.0117419	0.00710727	ANXA1/ECM1/IL6/IL18/CD74/IL33/TNFSF4/IDO1/GATA3	9
BP	2.Control	2	Control	GO:0042491	inner ear auditory receptor cell differentiation	9/1771	37/21066	0.00293793	0.0117419	0.00710727	TPRN/SLC9A3R1/RIPOR2/JAG1/HES5/DLL1/HES1/SLITRK6/USH1C	9
BP	2.Control	2	Control	GO:0015872	dopamine transport	11/1771	51/21066	0.00294599	0.0117504	0.00711245	SYT1/SNCA/DRD4/CXCL12/RAB3B/SYT10/RAB3A/CNR1/SYT4/SNCG/SYT6	11
BP	2.Control	2	Control	GO:0045429	positive regulation of nitric oxide biosynthetic process	11/1771	51/21066	0.00294599	0.0117504	0.00711245	CLU/HSP90AA1/KLF2/PTK2B/PTX3/ASS1/KLF4/PTGS2/EDN1/IL1B/CD36	11
BP	2.Control	2	Control	GO:1900744	regulation of p38MAPK cascade	11/1771	51/21066	0.00294599	0.0117504	0.00711245	EZR/BMP2/SPHK1/VEGFA/GADD45G/GADD45B/GADD45A/DUSP1/GDF6/HGF/IL1B	11
BP	2.Control	2	Control	GO:0018209	peptidyl-serine modification	45/1771	351/21066	0.00298206	0.0118381	0.00716553	DCN/BGN/TXN/HSP90AA1/SFRP2/CAV1/ANGPT1/SNCA/CCNB1/MORC3/CDK1/AURKA/PLK1/SGK1/TTK/AURKB/GAS6/TGFB1/NTF3/CD44/SBK1/CLSPN/CDK5R1/CAMK4/PLK2/NTRK2/BDNF/DDIT4/HMGA2/VEGFA/WNT5A/DCLK1/GADD45A/IL11/DKK1/LIF/SPOCK2/PNCK/NDNF/IL6/CAMKV/EGFLAM/HGF/WNT3A/HRC	45
BP	2.Control	2	Control	GO:0032411	positive regulation of transporter activity	19/1771	114/21066	0.00299278	0.0118381	0.00716553	ATP1B1/TMSB4X/RELN/DRD4/SGK1/ANK3/ANK2/CACNA2D1/CCL2/STAC2/LRRC26/GAL/RYR2/PDZK1/STAC3/ACTN2/ARC/TESC/ATP2A1	19
BP	2.Control	2	Control	GO:0034080	CENP-A containing nucleosome assembly	10/1771	44/21066	0.00300617	0.0118381	0.00716553	H4C3/MIS18BP1/KNL1/CENPA/CENPH/CENPU/CENPK/CENPW/CENPM/HJURP	10
BP	2.Control	2	Control	GO:0042908	xenobiotic transport	10/1771	44/21066	0.00300617	0.0118381	0.00716553	SLC2A1/GJA1/ABCC5/SLC7A5/CLDN1/SLC6A13/ABCA8/SLC6A6/PDZK1/SLC47A2	10
BP	2.Control	2	Control	GO:0061641	CENP-A containing chromatin organization	10/1771	44/21066	0.00300617	0.0118381	0.00716553	H4C3/MIS18BP1/KNL1/CENPA/CENPH/CENPU/CENPK/CENPW/CENPM/HJURP	10
BP	2.Control	2	Control	GO:0072431	signal transduction involved in mitotic G1 DNA damage checkpoint	13/1771	66/21066	0.00301547	0.0118381	0.00716553	SOX4/CCNB1/GTSE1/CDK1/AURKA/PCNA/CDKN1A/BTG2/PLK2/E2F1/GADD45A/RGCC/SFN	13
BP	2.Control	2	Control	GO:1902305	regulation of sodium ion transmembrane transport	13/1771	66/21066	0.00301547	0.0118381	0.00716553	ATP1B1/SLC9A3R1/DRD4/FXYD5/FXYD6/ANK3/ATP1A2/OSR1/FXYD7/FXYD1/SCN3B/FXYD3/TESC	13
BP	2.Control	2	Control	GO:1902400	intracellular signal transduction involved in G1 DNA damage checkpoint	13/1771	66/21066	0.00301547	0.0118381	0.00716553	SOX4/CCNB1/GTSE1/CDK1/AURKA/PCNA/CDKN1A/BTG2/PLK2/E2F1/GADD45A/RGCC/SFN	13
BP	2.Control	2	Control	GO:0003222	ventricular trabecula myocardium morphogenesis	5/1771	13/21066	0.00302567	0.0118381	0.00716553	CHD7/ENG/TGFB2/NRG1/FOXH1	5
BP	2.Control	2	Control	GO:0007494	midgut development	5/1771	13/21066	0.00302567	0.0118381	0.00716553	ASS1/DAB1/WNT5A/EDNRB/ALDH1A2	5
BP	2.Control	2	Control	GO:0010958	regulation of amino acid import across plasma membrane	5/1771	13/21066	0.00302567	0.0118381	0.00716553	ITGB1/ARL6IP1/RGS2/ATP1A2/RGS4	5
BP	2.Control	2	Control	GO:0014745	negative regulation of muscle adaptation	5/1771	13/21066	0.00302567	0.0118381	0.00716553	IGFBP5/LMNA/KLF4/ERRFI1/MLIP	5
BP	2.Control	2	Control	GO:0015816	glycine transport	5/1771	13/21066	0.00302567	0.0118381	0.00716553	SLC7A8/SLC6A20/RGS2/RGS4/SLC38A5	5
BP	2.Control	2	Control	GO:0016264	gap junction assembly	5/1771	13/21066	0.00302567	0.0118381	0.00716553	GJA1/CAV1/GJB2/AGT/IL1B	5
BP	2.Control	2	Control	GO:0031392	regulation of prostaglandin biosynthetic process	5/1771	13/21066	0.00302567	0.0118381	0.00716553	ANXA1/FABP5/PTGS2/CD74/IL1B	5
BP	2.Control	2	Control	GO:0031953	negative regulation of protein autophosphorylation	5/1771	13/21066	0.00302567	0.0118381	0.00716553	CAV1/ENG/ENPP1/ERRFI1/PTPRC	5
BP	2.Control	2	Control	GO:0032274	gonadotropin secretion	5/1771	13/21066	0.00302567	0.0118381	0.00716553	GJA1/INHBA/FOXD1/TBX3/INHBB	5
BP	2.Control	2	Control	GO:0055062	phosphate ion homeostasis	5/1771	13/21066	0.00302567	0.0118381	0.00716553	SLC9A3R1/TFAP2B/SFRP4/ENPP1/SLC34A2	5
BP	2.Control	2	Control	GO:0060100	positive regulation of phagocytosis, engulfment	5/1771	13/21066	0.00302567	0.0118381	0.00716553	RAB31/ITGA2/C3/GATA2/CD36	5
BP	2.Control	2	Control	GO:0060841	venous blood vessel development	5/1771	13/21066	0.00302567	0.0118381	0.00716553	ENG/VEGFA/SEMA3C/PROX1/CCBE1	5
BP	2.Control	2	Control	GO:0061303	cornea development in camera-type eye	5/1771	13/21066	0.00302567	0.0118381	0.00716553	PAX6/SOX11/WNT2B/ANGPTL7/WNT6	5
BP	2.Control	2	Control	GO:0072506	trivalent inorganic anion homeostasis	5/1771	13/21066	0.00302567	0.0118381	0.00716553	SLC9A3R1/TFAP2B/SFRP4/ENPP1/SLC34A2	5
BP	2.Control	2	Control	GO:1901077	regulation of relaxation of muscle	5/1771	13/21066	0.00302567	0.0118381	0.00716553	CHGA/PLN/NEUROG1/SLN/HRC	5
BP	2.Control	2	Control	GO:1902285	semaphorin-plexin signaling pathway involved in neuron projection guidance	5/1771	13/21066	0.00302567	0.0118381	0.00716553	NRP1/NRP2/SEMA3A/PLXNA2/PLXNA4	5
BP	2.Control	2	Control	GO:1902947	regulation of tau-protein kinase activity	5/1771	13/21066	0.00302567	0.0118381	0.00716553	CLU/HSP90AA1/EGR1/DKK1/HGF	5
BP	2.Control	2	Control	GO:1903054	negative regulation of extracellular matrix organization	5/1771	13/21066	0.00302567	0.0118381	0.00716553	CST3/FAP/EMILIN1/TGFB1/ADTRP	5
BP	2.Control	2	Control	GO:1903789	regulation of amino acid transmembrane transport	5/1771	13/21066	0.00302567	0.0118381	0.00716553	ITGB1/ARL6IP1/RGS2/ATP1A2/RGS4	5
BP	2.Control	2	Control	GO:1905155	positive regulation of membrane invagination	5/1771	13/21066	0.00302567	0.0118381	0.00716553	RAB31/ITGA2/C3/GATA2/CD36	5
BP	2.Control	2	Control	GO:1905939	regulation of gonad development	5/1771	13/21066	0.00302567	0.0118381	0.00716553	NUPR1/SOX9/SEMA3A/CITED2/WNT4	5
BP	2.Control	2	Control	GO:0042552	myelination	21/1771	131/21066	0.00302813	0.0118399	0.00716665	TMEM98/CLU/PTN/CTSC/PTPRZ1/PMP22/KIF14/MAL/CXCR4/POU3F1/POU3F2/NTRK2/HES5/MAL2/NFASC/CD9/BCAS1/PLP1/MALL/NDRG1/HGF	21
BP	2.Control	2	Control	GO:0001508	action potential	22/1771	140/21066	0.00314822	0.0123014	0.00744598	ATP1B1/GJA1/CXADR/CAV1/DSP/FLNA/SLC8A2/CLDN19/ANK3/ANK2/KCNE4/ATP1A2/NTRK2/CACNA2D1/CNR1/SCN3B/SCN3A/TAC1/RYR2/CHRNA1/GPR88/CD36	22
BP	2.Control	2	Control	GO:0002244	hematopoietic progenitor cell differentiation	27/1771	184/21066	0.00315713	0.0123281	0.00746215	SOX4/TOP2A/BMP4/FOXC1/INHBA/PDGFRA/SFRP1/TGFB1/FST/RUNX1/ESCO2/MLLT3/HES5/HES1/KIT/FSTL3/KDR/LMO1/HOXB4/LMO2/HOXB3/GATA2/FLT1/MIXL1/PTPRC/MEOX1/GATA3	27
BP	2.Control	2	Control	GO:0019915	lipid storage	17/1771	98/21066	0.00316075	0.0123342	0.00746581	APOE/CAV1/ITGAV/MEST/PLIN2/HILPDA/ENPP1/SQLE/LPL/NFKBIA/IL6/C3/APOA1/IL1B/VSTM2A/FITM1/CD36	17
BP	2.Control	2	Control	GO:0045639	positive regulation of myeloid cell differentiation	20/1771	123/21066	0.00317385	0.0123772	0.00749183	HMGB1/HMGB2/ISG15/STAT1/INHBA/ZFP36L1/FOS/TGFB1/RUNX1/SCIN/JAG1/CA2/JUN/HSPA1B/LIF/HSPA1A/GATA2/CD74/TESC/HLA-DRB1	20
BP	2.Control	2	Control	GO:0050000	chromosome localization	16/1771	90/21066	0.00320075	0.0124739	0.00755038	LMNA/CENPF/GEM/CCNB1/DLGAP5/CENPE/NUF2/NDC80/KIF2C/PSRC1/CDCA8/KIFC1/KIF14/AURKB/FAM83D/CDT1	16
BP	2.Control	2	Control	GO:0032387	negative regulation of intracellular transport	12/1771	59/21066	0.0032577	0.0126792	0.00767467	CRYAB/MAP1B/TXN/ANGPT1/PKIA/CNIH2/CRYAA/APOD/INSIG1/PLN/MRLN/CD36	12
BP	2.Control	2	Control	GO:0048008	platelet-derived growth factor receptor signaling pathway	12/1771	59/21066	0.0032577	0.0126792	0.00767467	LRP1/SLC9A3R1/LOX/SNCA/PDGFRA/PDGFRL/ARID5B/PLAT/NRP1/VEGFA/F3/APOD	12
BP	2.Control	2	Control	GO:0042303	molting cycle	19/1771	115/21066	0.00330911	0.0128541	0.00778052	IGFBP5/APCDD1/FZD3/INHBA/SOSTDC1/SOX9/FST/TGFB2/LDB2/LGR4/FGF7/WNT5A/SOX21/GAL/FOXQ1/KRT17/NGFR/WNT10B/KRT14	19
BP	2.Control	2	Control	GO:0042633	hair cycle	19/1771	115/21066	0.00330911	0.0128541	0.00778052	IGFBP5/APCDD1/FZD3/INHBA/SOSTDC1/SOX9/FST/TGFB2/LDB2/LGR4/FGF7/WNT5A/SOX21/GAL/FOXQ1/KRT17/NGFR/WNT10B/KRT14	19
BP	2.Control	2	Control	GO:0051261	protein depolymerization	19/1771	115/21066	0.00330911	0.0128541	0.00778052	STMN1/APC/MAP1B/LIMA1/TPX2/SVIL/NES/KIF2C/MICAL2/EPS8/STMN2/GSN/SEMA5A/SCIN/ACTN2/SLN/LMOD3/STMND1/KIF19	19
BP	2.Control	2	Control	GO:0007586	digestion	24/1771	158/21066	0.00331339	0.0128623	0.0077855	EZR/LIMA1/SGK1/PTGER3/SOX9/NMU/AQP1/NPR3/SLC26A7/OXTR/CCK/AKR1C1/ARX/NEUROD1/TFF3/TAC1/ADRA2A/SST/AQP5/APOA1/NEUROG1/SCT/RBP4/CD36	24
BP	2.Control	2	Control	GO:0001975	response to amphetamine	8/1771	31/21066	0.00334727	0.0129685	0.00784975	DRD4/RGS10/RGS2/PPP1R1B/OXTR/RGS4/NR4A2/TH	8
BP	2.Control	2	Control	GO:0071711	basement membrane organization	8/1771	31/21066	0.00334727	0.0129685	0.00784975	CAV1/COL4A1/NID1/PHLDB2/CAV2/MMP11/NTN4/LAMB3	8
BP	2.Control	2	Control	GO:0097421	liver regeneration	8/1771	31/21066	0.00334727	0.0129685	0.00784975	TYMS/SULF2/AURKA/PCNA/CLDN1/CCND1/HMOX1/IL6	8
BP	2.Control	2	Control	GO:0030177	positive regulation of Wnt signaling pathway	29/1771	203/21066	0.0033936	0.0131394	0.00795323	COL1A1/SFRP2/CAV1/SOX4/SULF2/DAB2/RECK/SFRP1/TGFB1/RSPO3/SEMA5A/BMP2/GPC3/SFRP4/LGR4/MLLT3/WNT5A/ATP6V1C2/WNT5B/SULF1/BAMBI/DKK2/DACT1/DKK1/RSPO1/RSPO2/WNT3A/WNT10B/DLX5	29
BP	2.Control	2	Control	GO:0000075	cell cycle checkpoint	34/1771	249/21066	0.00339839	0.0131409	0.00795409	APC/SOX11/CENPF/SOX4/H2AX/CCNB1/RPS27L/MAD2L1/GTSE1/CDK1/BUB1B/ZWINT/CDC20/NDC80/AURKA/PLK1/BUB1/TTK/AURKB/CLSPN/PCNA/CCND1/CDT1/CDKN1A/BTG2/PLK2/HMGA2/E2F1/GADD45A/CDC6/DUSP1/PROX1/RGCC/SFN	34
BP	2.Control	2	Control	GO:0016485	protein processing	34/1771	249/21066	0.00339839	0.0131409	0.00795409	TMEM98/PCSK1N/CTSH/CPE/IFI16/SCG5/THBS1/SERPINE2/MYH9/SERPINE1/C1R/GAS1/ENO1/PRSS12/GSN/PLAT/PGK1/CTSL/PERP/MME/RUNX1/MMP16/ADAM19/PLAU/MMP14/RFX4/SRGN/F3/NKD2/CPM/COMP/CCBE1/ECEL1/PCSK2	34
BP	2.Control	2	Control	GO:0051588	regulation of neurotransmitter transport	18/1771	107/21066	0.00342821	0.0132476	0.00801869	ITGB1/CHRNA3/SYT1/SNCA/DRD4/GPM6B/CSPG5/PPFIA2/MEF2C/SYP/ATP1A2/RAB3B/RAB3A/CNR1/SYT4/SNCG/ADRA2A/WNT7A	18
BP	2.Control	2	Control	GO:1904407	positive regulation of nitric oxide metabolic process	11/1771	52/21066	0.00345791	0.0133537	0.00808291	CLU/HSP90AA1/KLF2/PTK2B/PTX3/ASS1/KLF4/PTGS2/EDN1/IL1B/CD36	11
BP	2.Control	2	Control	GO:0002526	acute inflammatory response	20/1771	124/21066	0.00349226	0.0134776	0.00815791	FN1/GSTP1/NUPR1/PTGER3/ASS1/PTGES/VCAM1/SERPINA1/F3/EDNRB/PTGS2/CNR1/ADCYAP1/IL6/C3/TAC1/C2CD4B/IL1B/TNFSF4/GATA3	20
BP	2.Control	2	Control	GO:0048713	regulation of oligodendrocyte differentiation	9/1771	38/21066	0.00356735	0.0137556	0.00832616	TMEM98/PTN/MDK/PTPRZ1/GSX2/CXCR4/HES5/HES1/DLX2	9
BP	2.Control	2	Control	GO:0086003	cardiac muscle cell contraction	14/1771	75/21066	0.0035698	0.0137556	0.00832616	GJA1/CAV1/DSP/FLNA/GSN/ANK2/KCNE4/ATP1A2/CACNA2D1/STC1/SCN3B/RYR2/PLN/ATP2A1	14
BP	2.Control	2	Control	GO:0060759	regulation of response to cytokine stimulus	31/1771	222/21066	0.00357122	0.0137556	0.00832616	GSTP1/CAV1/ANGPT1/STAT1/LIFR/SLIT3/AXL/GAS6/RUNX1/ECM1/SOCS1/CXCR4/IL1R1/SPHK1/CCDC3/WNT5A/SLIT2/KLF4/HSPA1B/C1QTNF4/USP18/EDN1/SOCS3/IL6/HSPA1A/TSLP/NR1H4/CD74/APOA1/PTPRC/PADI2	31
BP	2.Control	2	Control	GO:1901379	regulation of potassium ion transmembrane transport	16/1771	91/21066	0.00358729	0.0138085	0.00835821	ATP1B1/ITGB1/FHL1/CAV1/FLNA/KCNG1/ANK3/ANK2/EDN3/KCNE4/RGS4/LRRC26/KCNIP4/GAL/ACTN2/CASQ2	16
BP	2.Control	2	Control	GO:0001696	gastric acid secretion	6/1771	19/21066	0.00364249	0.0139054	0.00841685	SGK1/PTGER3/NMU/SLC26A7/OXTR/SCT	6
BP	2.Control	2	Control	GO:0007350	blastoderm segmentation	6/1771	19/21066	0.00364249	0.0139054	0.00841685	BASP1/NRP2/TBX3/SEMA3A/WNT5A/NEUROG1	6
BP	2.Control	2	Control	GO:0033189	response to vitamin A	6/1771	19/21066	0.00364249	0.0139054	0.00841685	MAP1B/TYMS/CYP26A1/LRAT/CYP26B1/ALDH1A2	6
BP	2.Control	2	Control	GO:0033631	cell-cell adhesion mediated by integrin	6/1771	19/21066	0.00364249	0.0139054	0.00841685	ITGB1/PODXL/PLPP3/ITGA5/ITGA4/NPNT	6
BP	2.Control	2	Control	GO:0048670	regulation of collateral sprouting	6/1771	19/21066	0.00364249	0.0139054	0.00841685	LRP1/CRABP2/EPHA7/BDNF/SPP1/WNT3A	6
BP	2.Control	2	Control	GO:2001014	regulation of skeletal muscle cell differentiation	6/1771	19/21066	0.00364249	0.0139054	0.00841685	SIX1/RBM24/MEF2C/CYP26B1/KLHL41/TBX1	6
BP	2.Control	2	Control	GO:0010996	response to auditory stimulus	7/1771	25/21066	0.00364283	0.0139054	0.00841685	PTN/MDK/CNTNAP2/ATP1A2/NRXN1/SLITRK6/NEUROG1	7
BP	2.Control	2	Control	GO:0014850	response to muscle activity	7/1771	25/21066	0.00364283	0.0139054	0.00841685	POSTN/CAPN3/FNDC5/ITGA2/RYR2/AGT/MYOG	7
BP	2.Control	2	Control	GO:0031338	regulation of vesicle fusion	7/1771	25/21066	0.00364283	0.0139054	0.00841685	ANXA2/ANXA1/SYT1/SNCA/SPHK1/RAB3A/SYT4	7
BP	2.Control	2	Control	GO:0035902	response to immobilization stress	7/1771	25/21066	0.00364283	0.0139054	0.00841685	PTK2B/FOS/GAL/TPH1/TH/SOD2/PITX3	7
BP	2.Control	2	Control	GO:0045109	intermediate filament organization	7/1771	25/21066	0.00364283	0.0139054	0.00841685	DSP/VIM/DES/NEFM/GFAP/KRT17/KRT14	7
BP	2.Control	2	Control	GO:0048668	collateral sprouting	7/1771	25/21066	0.00364283	0.0139054	0.00841685	LRP1/CRABP2/EPHA7/BDNF/SPP1/COBL/WNT3A	7
BP	2.Control	2	Control	GO:1905209	positive regulation of cardiocyte differentiation	7/1771	25/21066	0.00364283	0.0139054	0.00841685	BMP4/GREM1/EFNB2/TGFB1/TGFB2/MEF2C/WNT3A	7
BP	2.Control	2	Control	GO:1902041	regulation of extrinsic apoptotic signaling pathway via death domain receptors	12/1771	60/21066	0.00376691	0.0143606	0.00869238	TIMP3/HMGB2/SFRP2/LGALS3/THBS1/SERPINE1/SFRP1/HMOX1/PMAIP1/ATF3/HGF/TNFSF10	12
BP	2.Control	2	Control	GO:1904645	response to amyloid-beta	12/1771	60/21066	0.00376691	0.0143606	0.00869238	MMP2/LRP1/GJA1/VCAM1/EPHA4/CACNA2D1/IGF1/ITGA4/NGFR/MMP9/MMP3/CD36	12
BP	2.Control	2	Control	GO:0007173	epidermal growth factor receptor signaling pathway	20/1771	125/21066	0.00383686	0.0146179	0.00884812	IFI6/EFEMP1/PTK2B/SOX9/PLAUR/TGFB1/CDH13/PIK3R1/ITGA1/AFAP1L2/SPRY1/HBEGF/ERRFI1/GPRC5A/ADRA2A/AGT/MMP9/PDE6H/FAM83A/EREG	20
BP	2.Control	2	Control	GO:0008202	steroid metabolic process	46/1771	366/21066	0.00395353	0.0150386	0.00910279	NPC2/APOE/ASAH1/HSD17B2/APOC1/GNB3/CYP27A1/LIMA1/IGFBP7/PDGFRA/SNAI2/CYP1B1/PBX1/GPAM/LRP2/EGR1/BMP2/CUBN/SCD/ADM/DKK3/CH25H/KIT/SQLE/MSMO1/CYP26A1/ACAT2/DHRS2/AKR1C1/SULT1E1/INSIG1/SPP1/MALRD1/PROX1/HMGCS1/CYP26B1/GAL/FGF19/MT3/LEPR/AKR1C3/AGT/WNT4/NR1H4/CYP24A1/APOA1	46
BP	2.Control	2	Control	GO:1902402	signal transduction involved in mitotic DNA damage checkpoint	13/1771	68/21066	0.00395487	0.0150386	0.00910279	SOX4/CCNB1/GTSE1/CDK1/AURKA/PCNA/CDKN1A/BTG2/PLK2/E2F1/GADD45A/RGCC/SFN	13
BP	2.Control	2	Control	GO:1902403	signal transduction involved in mitotic DNA integrity checkpoint	13/1771	68/21066	0.00395487	0.0150386	0.00910279	SOX4/CCNB1/GTSE1/CDK1/AURKA/PCNA/CDKN1A/BTG2/PLK2/E2F1/GADD45A/RGCC/SFN	13
BP	2.Control	2	Control	GO:1904950	negative regulation of establishment of protein localization	21/1771	134/21066	0.00398352	0.0151379	0.00916288	APOE/TXN/ANGPT1/ANXA1/IDH2/DRD4/SFRP1/PKIA/CCN3/PKDCC/MAPT/ADTRP/F2R/APOD/INSIG1/CHGA/ADRA2A/INHBB/IL1B/CD36/VSNL1	21
BP	2.Control	2	Control	GO:0002548	monocyte chemotaxis	16/1771	92/21066	0.0040114	0.0152341	0.00922112	HMGB1/LGALS3/ANXA1/NBL1/SERPINE1/GREM1/CXCL12/CCN3/SLIT2/CCL2/PTPRO/DUSP1/IL6/FLT1/CCL26/CCL20	16
BP	2.Control	2	Control	GO:0014015	positive regulation of gliogenesis	14/1771	76/21066	0.00404478	0.0153511	0.00929192	PTN/SERPINE2/MDK/PTPRZ1/LRP2/GSX2/TGFB1/BMP2/CXCR4/E2F1/HES1/LIF/IL6/IL1B	14
BP	2.Control	2	Control	GO:0071482	cellular response to light stimulus	22/1771	143/21066	0.00409614	0.0155163	0.00939193	TRPM1/TIMP1/MMP2/MFAP4/PTN/GNGT1/PBK/AURKB/RGR/AQP1/MME/PCNA/CDKN1A/PIK3R1/MYC/MMP1/CRB1/GUCA1A/AIPL1/MMP9/MMP3/GPR88	22
BP	2.Control	2	Control	GO:0097553	calcium ion transmembrane import into cytosol	22/1771	143/21066	0.00409614	0.0155163	0.00939193	THY1/SNCA/CHD7/PTK2B/SLC8A2/ANK2/JPH4/CEMIP/CAPN3/ATP1A2/CACNA2D1/F2R/DDIT3/GRIN2B/BDKRB1/RYR2/PLN/RYR1/HTR2C/CASQ2/PTPRC/HRC	22
BP	2.Control	2	Control	GO:2001235	positive regulation of apoptotic signaling pathway	22/1771	143/21066	0.00409614	0.0155163	0.00939193	TPD52L1/TIMP3/SLC9A3R1/CAV1/THBS1/NUPR1/SRPX/INHBA/CTSC/TNFRSF12A/SFRP1/MSX1/PMAIP1/ATF3/SEPTIN4/DDIT3/G0S2/AGT/INHBB/TNFSF10/NGFR/PTPRC	22
BP	2.Control	2	Control	GO:0000188	inactivation of MAPK activity	8/1771	32/21066	0.00413945	0.0156405	0.00946713	DUSP4/CAV1/DUSP5/DUSP8/DUSP1/RGS4/DUSP6/DUSP2	8
BP	2.Control	2	Control	GO:0060122	inner ear receptor cell stereocilium organization	8/1771	32/21066	0.00413945	0.0156405	0.00946713	TPRN/SLC9A3R1/CTHRC1/ADGRV1/RIPOR2/HES5/HES1/USH1C	8
BP	2.Control	2	Control	GO:0070306	lens fiber cell differentiation	8/1771	32/21066	0.00413945	0.0156405	0.00946713	SIX3/VIM/WNT5B/SPRY1/PROX1/WNT7A/CRYGD/PITX3	8
BP	2.Control	2	Control	GO:1902230	negative regulation of intrinsic apoptotic signaling pathway in response to DNA damage	8/1771	32/21066	0.00413945	0.0156405	0.00946713	CLU/SFRP2/SNAI2/CXCL12/CD44/CDKN2D/ACKR3/CD74	8
BP	2.Control	2	Control	GO:0051208	sequestering of calcium ion	20/1771	126/21066	0.00420924	0.0158941	0.00962063	THY1/SNCA/CHD7/PTK2B/HSP90B1/ANK2/JPH4/CEMIP/CAPN3/ATP1A2/F2R/DDIT3/BDKRB1/RYR2/PLN/RYR1/HTR2C/CASQ2/PTPRC/HRC	20
BP	2.Control	2	Control	GO:0048806	genitalia development	10/1771	46/21066	0.00423536	0.0159826	0.00967419	CHD7/PDGFRA/AXL/LRP2/TBX3/LGR4/WNT5A/NEUROG1/RBP4/FGF8	10
BP	2.Control	2	Control	GO:1901020	negative regulation of calcium ion transmembrane transporter activity	9/1771	39/21066	0.00429781	0.0161978	0.00980441	GEM/DRD4/ATP1A2/RRAD/ADRA2A/PLN/SLN/CASQ2/MRLN	9
BP	2.Control	2	Control	GO:1903115	regulation of actin filament-based movement	9/1771	39/21066	0.00429781	0.0161978	0.00980441	CAV1/DSP/TNNC1/ANK2/ATP1A2/STC1/RYR2/PLN/ATP2A1	9
BP	2.Control	2	Control	GO:0002673	regulation of acute inflammatory response	12/1771	61/21066	0.00433823	0.0163041	0.00986877	GSTP1/PTGER3/PTGES/EDNRB/PTGS2/CNR1/ADCYAP1/IL6/C3/TAC1/C2CD4B/IL1B	12
BP	2.Control	2	Control	GO:0040014	regulation of multicellular organism growth	12/1771	61/21066	0.00433823	0.0163041	0.00986877	EZR/IGF2/CHD7/GPAM/POU3F2/IGF1/SOCS2/GDF15/DIO3/NPPC/FOXS1/NPY1R	12
BP	2.Control	2	Control	GO:0046456	icosanoid biosynthetic process	12/1771	61/21066	0.00433823	0.0163041	0.00986877	PTGDS/ANXA1/FABP5/PTGIS/PTGES/PTGS2/EDN2/EDN1/AKR1C3/CD74/IL1B/ALOX5AP	12
BP	2.Control	2	Control	GO:1905517	macrophage migration	12/1771	61/21066	0.00433823	0.0163041	0.00986877	LGALS3/THBS1/EMILIN1/RARRES2/MDK/PTK2B/MMP14/EDNRB/CCL2/EDN2/TAFA4/TRIM55	12
BP	2.Control	2	Control	GO:0035249	synaptic transmission, glutamatergic	17/1771	101/21066	0.00435396	0.0163041	0.00986877	SYT1/SERPINE2/GRIA2/RELN/CDH2/PTK2B/CNIH2/MEF2C/ATP1A2/NRXN1/OXTR/CCL2/CNR1/ADCYAP1/CDH8/SLC17A7/SLC17A8	17
BP	2.Control	2	Control	GO:0002551	mast cell chemotaxis	5/1771	14/21066	0.00438356	0.0163041	0.00986877	VEGFC/VEGFA/KIT/CHGA/PGF	5
BP	2.Control	2	Control	GO:0009111	vitamin catabolic process	5/1771	14/21066	0.00438356	0.0163041	0.00986877	CRABP1/CYP2W1/CYP26A1/CYP26B1/CYP24A1	5
BP	2.Control	2	Control	GO:0010649	regulation of cell communication by electrical coupling	5/1771	14/21066	0.00438356	0.0163041	0.00986877	GJA1/CAV1/ANK3/CASQ2/HRC	5
BP	2.Control	2	Control	GO:0010752	regulation of cGMP-mediated signaling	5/1771	14/21066	0.00438356	0.0163041	0.00986877	THBS1/PTK2B/GUCA1A/RUNDC3A/NPPC	5
BP	2.Control	2	Control	GO:0010755	regulation of plasminogen activation	5/1771	14/21066	0.00438356	0.0163041	0.00986877	THBS1/SERPINE2/SERPINE1/ENO1/RUNX1	5
BP	2.Control	2	Control	GO:0014733	regulation of skeletal muscle adaptation	5/1771	14/21066	0.00438356	0.0163041	0.00986877	IGFBP5/TNNC1/TNNT1/CAMK2B/MYH7	5
BP	2.Control	2	Control	GO:0015801	aromatic amino acid transport	5/1771	14/21066	0.00438356	0.0163041	0.00986877	SLC7A8/SLC3A2/SLC7A5/SLC16A10/SLC38A5	5
BP	2.Control	2	Control	GO:0015812	gamma-aminobutyric acid transport	5/1771	14/21066	0.00438356	0.0163041	0.00986877	SLC9A3R1/SLC6A13/TRH/SLC6A6/SLC6A1	5
BP	2.Control	2	Control	GO:0030213	hyaluronan biosynthetic process	5/1771	14/21066	0.00438356	0.0163041	0.00986877	ABCC5/TGFB1/CEMIP/HAS2/IL1B	5
BP	2.Control	2	Control	GO:0033604	negative regulation of catecholamine secretion	5/1771	14/21066	0.00438356	0.0163041	0.00986877	ADRA2C/CNR1/SYT4/CHGA/ADRA2A	5
BP	2.Control	2	Control	GO:0045986	negative regulation of smooth muscle contraction	5/1771	14/21066	0.00438356	0.0163041	0.00986877	ADRA2C/RGS2/KCNMA1/CALCRL/GUCY1A1	5
BP	2.Control	2	Control	GO:0048875	chemical homeostasis within a tissue	5/1771	14/21066	0.00438356	0.0163041	0.00986877	CTSH/HOMER2/RCN3/VEGFA/ITGB6	5
BP	2.Control	2	Control	GO:0060394	negative regulation of pathway-restricted SMAD protein phosphorylation	5/1771	14/21066	0.00438356	0.0163041	0.00986877	EMILIN1/NOG/GREM1/PMEPA1/DKK1	5
BP	2.Control	2	Control	GO:0072182	regulation of nephron tubule epithelial cell differentiation	5/1771	14/21066	0.00438356	0.0163041	0.00986877	STAT1/OSR1/LIF/PAX8/GATA3	5
BP	2.Control	2	Control	GO:1901722	regulation of cell proliferation involved in kidney development	5/1771	14/21066	0.00438356	0.0163041	0.00986877	BMP7/BMP4/EGR1/MYC/GATA3	5
BP	2.Control	2	Control	GO:1902043	positive regulation of extrinsic apoptotic signaling pathway via death domain receptors	5/1771	14/21066	0.00438356	0.0163041	0.00986877	TIMP3/THBS1/SFRP1/PMAIP1/ATF3	5
BP	2.Control	2	Control	GO:0030593	neutrophil chemotaxis	19/1771	118/21066	0.00442925	0.0164535	0.00995919	CXADR/LGALS3/MDK/RIPOR2/TGFB2/EDN3/ITGA1/SLIT2/CXCL1/CCL2/CXCL6/EDN2/CXCL2/EDN1/CXCL8/CXCL3/CD74/CCL26/CCL20	19
BP	2.Control	2	Control	GO:1902414	protein localization to cell junction	19/1771	118/21066	0.00442925	0.0164535	0.00995919	DSP/KIF5C/FERMT2/ACTB/FLNA/CNIH2/ANKS1B/NSG1/PCLO/MAPT/GPC4/WNT5A/NRXN1/SNAP25/KIF5A/LGI1/WNT7A/MPP4/RAPSN	19
BP	2.Control	2	Control	GO:0070301	cellular response to hydrogen peroxide	16/1771	93/21066	0.00447573	0.0166158	0.0100574	TXN/ANXA1/KLF2/ECT2/AXL/CYP1B1/AQP1/PCNA/SPHK1/BNIP3/NQO1/KLF4/RHOB/GPR37/IL6/HGF	16
BP	2.Control	2	Control	GO:0048662	negative regulation of smooth muscle cell proliferation	13/1771	69/21066	0.00450617	0.0167183	0.0101195	GSTP1/IGFBP5/TPM1/IGFBP3/OGN/MEF2C/CNN1/CDKN1A/HMOX1/NPR3/KLF4/APOD/SOD2	13
BP	2.Control	2	Control	GO:0072395	signal transduction involved in cell cycle checkpoint	15/1771	85/21066	0.00455305	0.0168817	0.0102184	SOX11/SOX4/CCNB1/GTSE1/CDK1/AURKA/PLK1/PCNA/CDKN1A/BTG2/PLK2/E2F1/GADD45A/RGCC/SFN	15
BP	2.Control	2	Control	GO:1903317	regulation of protein maturation	14/1771	77/21066	0.00456982	0.0169334	0.0102497	TMEM98/THBS1/SERPINE2/SOX4/MYH9/SERPINE1/GAS1/ENO1/GSN/RUNX1/MMP14/RFX4/NKD2/CCBE1	14
BP	2.Control	2	Control	GO:0060402	calcium ion transport into cytosol	24/1771	162/21066	0.00458313	0.0169721	0.0102731	TRPM1/THY1/CAV1/SNCA/CHD7/PTK2B/SLC8A2/ANK2/JPH4/CEMIP/CAPN3/ATP1A2/CACNA2D1/F2R/DDIT3/GRIN2B/BDKRB1/RYR2/PLN/RYR1/HTR2C/CASQ2/PTPRC/HRC	24
BP	2.Control	2	Control	GO:0000187	activation of MAPK activity	26/1771	180/21066	0.00460522	0.0170433	0.0103162	TF/THBS1/IGFBP6/DRD4/CDK1/PBK/PAK3/GNG3/NTF3/BIRC7/BMP2/CXCR4/ITGA1/WNT5A/KIT/IGF1/DUSP5/GDF15/NRG1/DUSP6/AGT/HGF/CD74/IL1B/PTPRC/PDE6H	26
BP	2.Control	2	Control	GO:0001945	lymph vessel development	7/1771	26/21066	0.00462857	0.0170555	0.0103236	FOXC1/NR2F2/VEGFC/VEGFA/PROX1/CCBE1/TBX1	7
BP	2.Control	2	Control	GO:0006929	substrate-dependent cell migration	7/1771	26/21066	0.00462857	0.0170555	0.0103236	FN1/ITGA11/NRP1/VEGFC/SLIT2/ITGA2/PTPRC	7
BP	2.Control	2	Control	GO:0006972	hyperosmotic response	7/1771	26/21066	0.00462857	0.0170555	0.0103236	SLC2A1/CYTB/AQP1/CLDN1/EFHD1/ERRFI1/SST	7
BP	2.Control	2	Control	GO:0015813	L-glutamate transmembrane transport	7/1771	26/21066	0.00462857	0.0170555	0.0103236	ITGB1/ARL6IP1/ATP1A2/SLC1A3/SLC1A2/SLC17A7/SLC17A8	7
BP	2.Control	2	Control	GO:0030502	negative regulation of bone mineralization	7/1771	26/21066	0.00462857	0.0170555	0.0103236	PTK2B/GREM1/SOX9/ECM1/SRGN/ENPP1/RFLNA	7
BP	2.Control	2	Control	GO:0032331	negative regulation of chondrocyte differentiation	7/1771	26/21066	0.00462857	0.0170555	0.0103236	BMP4/EFEMP1/SNAI2/GREM1/SOX9/RFLNA/PTHLH	7
BP	2.Control	2	Control	GO:0034505	tooth mineralization	7/1771	26/21066	0.00462857	0.0170555	0.0103236	COL1A1/ASPN/TFAP2A/WNT6/AMTN/TBX1/ITGB6	7
BP	2.Control	2	Control	GO:0035176	social behavior	11/1771	54/21066	0.00469445	0.0172769	0.0104576	DRD4/CNTNAP2/EN1/BRINP1/NRXN1/OXTR/TH/GRP/TBX1/GNG8/NPAS4	11
BP	2.Control	2	Control	GO:0071320	cellular response to cAMP	11/1771	54/21066	0.00469445	0.0172769	0.0104576	IGFBP5/EZR/ZFP36L1/AQP1/HSPA5/ASS1/PENK/STC1/AANAT/WNT10B/CRHBP	11
BP	2.Control	2	Control	GO:0001502	cartilage condensation	6/1771	20/21066	0.0048381	0.0176744	0.0106982	COL11A1/MGP/SOX9/CCN2/COL2A1/WNT7A	6
BP	2.Control	2	Control	GO:0021516	dorsal spinal cord development	6/1771	20/21066	0.0048381	0.0176744	0.0106982	LMO4/GSX2/DRAXIN/ASCL1/PROX1/WNT3A	6
BP	2.Control	2	Control	GO:0021854	hypothalamus development	6/1771	20/21066	0.0048381	0.0176744	0.0106982	NRP2/RAX/POU3F2/SEMA3A/SOX3/NDNF	6
BP	2.Control	2	Control	GO:0035313	wound healing, spreading of epidermal cells	6/1771	20/21066	0.0048381	0.0176744	0.0106982	COL5A1/FERMT2/PHLDB2/ITGA5/HBEGF/WNT7A	6
BP	2.Control	2	Control	GO:0035640	exploration behavior	6/1771	20/21066	0.0048381	0.0176744	0.0106982	APOE/ABL2/ITGA3/ATP1A2/PENK/BRINP1	6
BP	2.Control	2	Control	GO:0043586	tongue development	6/1771	20/21066	0.0048381	0.0176744	0.0106982	SIX1/BNC2/KIT/CYP26B1/WNT10B/TBX1	6
BP	2.Control	2	Control	GO:0046885	regulation of hormone biosynthetic process	6/1771	20/21066	0.0048381	0.0176744	0.0106982	STC2/EGR1/BMP2/ADM/DKK3/WNT4	6
BP	2.Control	2	Control	GO:0051767	nitric-oxide synthase biosynthetic process	6/1771	20/21066	0.0048381	0.0176744	0.0106982	GSTP1/AKAP12/CCL2/KDR/EDN1/IL33	6
BP	2.Control	2	Control	GO:0051769	regulation of nitric-oxide synthase biosynthetic process	6/1771	20/21066	0.0048381	0.0176744	0.0106982	GSTP1/AKAP12/CCL2/KDR/EDN1/IL33	6
BP	2.Control	2	Control	GO:0060713	labyrinthine layer morphogenesis	6/1771	20/21066	0.0048381	0.0176744	0.0106982	BMP7/ZFP36L1/RSPO3/CCN1/ADM/SOCS3	6
BP	2.Control	2	Control	GO:1904948	midbrain dopaminergic neuron differentiation	6/1771	20/21066	0.0048381	0.0176744	0.0106982	SFRP2/WNT2/SFRP1/WNT5A/NR4A2/WNT3A	6
BP	2.Control	2	Control	GO:2000678	negative regulation of transcription regulatory region DNA binding	6/1771	20/21066	0.0048381	0.0176744	0.0106982	TMSB4X/SOX11/MSX1/MSX2/DDIT3/HEY1	6
BP	2.Control	2	Control	GO:0051209	release of sequestered calcium ion into cytosol	19/1771	119/21066	0.00486578	0.0177646	0.0107528	THY1/SNCA/CHD7/PTK2B/ANK2/JPH4/CEMIP/CAPN3/ATP1A2/F2R/DDIT3/BDKRB1/RYR2/PLN/RYR1/HTR2C/CASQ2/PTPRC/HRC	19
BP	2.Control	2	Control	GO:0008154	actin polymerization or depolymerization	32/1771	236/21066	0.00488059	0.0177946	0.0107709	TMSB10/ARPC5/TMSB4X/ELN/PFN1/CDC42EP5/LIMA1/ARHGAP18/TMSB15A/ENAH/ARPC1B/SVIL/PTK2B/COTL1/MICAL2/CDC42EP3/EPS8/PAK3/DIAPH3/CXCL12/GSN/SEMA5A/SCIN/SLIT2/IQGAP2/CTNNA2/CYRIA/COBL/ACTN2/LMOD3/CCL26/ESAM	32
BP	2.Control	2	Control	GO:0008064	regulation of actin polymerization or depolymerization	28/1771	199/21066	0.00488296	0.0177946	0.0107709	TMSB10/ARPC5/TMSB4X/ELN/PFN1/CDC42EP5/LIMA1/ARHGAP18/TMSB15A/ARPC1B/SVIL/PTK2B/COTL1/CDC42EP3/EPS8/PAK3/CXCL12/GSN/SEMA5A/SCIN/SLIT2/IQGAP2/CTNNA2/CYRIA/ACTN2/LMOD3/CCL26/ESAM	28
BP	2.Control	2	Control	GO:0032872	regulation of stress-activated MAPK cascade	28/1771	199/21066	0.00488296	0.0177946	0.0107709	GSTP1/TPD52L1/HMGB1/SFRP2/EZR/PTK2B/PBK/SFRP1/CCN2/TGFB2/BMP2/SPHK1/SEMA3A/VEGFA/MYC/WNT5A/GADD45G/GADD45B/GADD45A/FZD7/DACT1/DUSP1/GDF6/FGF19/HGF/WNT7A/IL1B/IL26	28
BP	2.Control	2	Control	GO:0033135	regulation of peptidyl-serine phosphorylation	23/1771	154/21066	0.00491931	0.017916	0.0108445	TXN/HSP90AA1/SFRP2/CAV1/ANGPT1/SNCA/GAS6/TGFB1/NTF3/CD44/NTRK2/BDNF/DDIT4/VEGFA/WNT5A/GADD45A/IL11/DKK1/LIF/IL6/HGF/WNT3A/HRC	23
BP	2.Control	2	Control	GO:0032890	regulation of organic acid transport	12/1771	62/21066	0.00497686	0.0181146	0.0109646	ITGB1/THBS1/ARL6IP1/RGS2/ATP1A2/PTGES/FABP3/CCK/RGS4/TRH/EDN1/IL1B	12
BP	2.Control	2	Control	GO:0007631	feeding behavior	16/1771	94/21066	0.00498303	0.0181259	0.0109715	NPW/FOS/NMU/NTRK2/EN1/OXTR/CCK/CNR1/GDF15/TRH/GAL/LEPR/NPY1R/NPY/TH/HTR2C	16
BP	2.Control	2	Control	GO:0019058	viral life cycle	51/1771	420/21066	0.00502781	0.0182776	0.0110633	LGALS1/APOE/ITGB1/LY6E/IFITM3/KPNA2/CXADR/CAV1/IFI16/ISG15/ITGAV/TOP2A/DEK/IFITM2/MX1/CDK1/IFI27/NCAM1/SLC1A5/TNFRSF14/IFIT1/PTX3/AXL/CAV2/GSN/ITGA5/GAS6/BST2/EFNB2/CTSL/NRP1/TRIM38/CXCR4/CLDN1/OAS1/HMGA2/NFIA/CCL2/HSPA1B/PROX1/ANPEP/CLDN6/HS3ST5/ITGA2/CXCL8/HSPA1A/VAMP8/CD74/HLA-DRB1/ITGB6/SLPI	51
BP	2.Control	2	Control	GO:0051224	negative regulation of protein transport	20/1771	128/21066	0.00504409	0.0183256	0.0110924	APOE/TXN/ANGPT1/ANXA1/IDH2/DRD4/SFRP1/PKIA/CCN3/PKDCC/ADTRP/F2R/APOD/INSIG1/CHGA/ADRA2A/INHBB/IL1B/CD36/VSNL1	20
BP	2.Control	2	Control	GO:0009651	response to salt stress	8/1771	33/21066	0.00506844	0.0183804	0.0111256	CYTB/ZFP36L1/AQP1/CLDN1/CAPN3/EFHD1/PAPPA2/TH	8
BP	2.Control	2	Control	GO:0030947	regulation of vascular endothelial growth factor receptor signaling pathway	8/1771	33/21066	0.00506844	0.0183804	0.0111256	EMILIN1/ITGA5/CNMD/VEGFC/FGF18/TNMD/MT3/IL1B	8
BP	2.Control	2	Control	GO:0071280	cellular response to copper ion	8/1771	33/21066	0.00506844	0.0183804	0.0111256	SNCA/MT2A/AQP1/MT1E/MT1X/MT3/MT1F/MT1G	8
BP	2.Control	2	Control	GO:0006809	nitric oxide biosynthetic process	15/1771	86/21066	0.0050965	0.0184485	0.0111667	CLU/HSP90AA1/CAV1/KLF2/PTK2B/PTX3/PTGIS/CYP1B1/ASS1/NQO1/KLF4/PTGS2/EDN1/IL1B/CD36	15
BP	2.Control	2	Control	GO:0034113	heterotypic cell-cell adhesion	15/1771	86/21066	0.0050965	0.0184485	0.0111667	BMP7/ITGB1/THY1/CXADR/ITGAV/DSP/ITGA5/PERP/CD44/VCAM1/KLF4/ITGA4/APOA1/IL1B/PTPRC	15
BP	2.Control	2	Control	GO:0060420	regulation of heart growth	15/1771	86/21066	0.0050965	0.0184485	0.0111667	GJA1/BASP1/NOG/CCNB1/WNT2/RUNX1/MEF2C/RGS2/IGF1/RGS4/PROX1/PI16/EDN1/DUSP6/RBP4	15
BP	2.Control	2	Control	GO:0060419	heart growth	18/1771	111/21066	0.00511082	0.0184891	0.0111913	GJA1/BASP1/SORBS2/NOG/CCNB1/FOXC1/WNT2/RUNX1/TGFB2/MEF2C/RGS2/IGF1/RGS4/PROX1/PI16/EDN1/DUSP6/RBP4	18
BP	2.Control	2	Control	GO:0072413	signal transduction involved in mitotic cell cycle checkpoint	13/1771	70/21066	0.00511766	0.0184913	0.0111927	SOX4/CCNB1/GTSE1/CDK1/AURKA/PCNA/CDKN1A/BTG2/PLK2/E2F1/GADD45A/RGCC/SFN	13
BP	2.Control	2	Control	GO:1903428	positive regulation of reactive oxygen species biosynthetic process	13/1771	70/21066	0.00511766	0.0184913	0.0111927	CLU/HSP90AA1/KLF2/COX2/PTK2B/PTX3/ASS1/KLF4/PTGS2/EDN1/IL1B/SOD2/CD36	13
BP	2.Control	2	Control	GO:0045746	negative regulation of Notch signaling pathway	9/1771	40/21066	0.00513977	0.0185262	0.0112138	BMP7/DLK1/MMP14/DLL1/TCIM/NFKBIA/HEY1/GATA2/DLX2	9
BP	2.Control	2	Control	GO:0106056	regulation of calcineurin-mediated signaling	9/1771	40/21066	0.00513977	0.0185262	0.0112138	HOMER2/FHL2/SLC8A2/IGF1/LMCD1/RCAN1/MYOZ1/MYOZ2/ERBB3	9
BP	2.Control	2	Control	GO:2000249	regulation of actin cytoskeleton reorganization	9/1771	40/21066	0.00513977	0.0185262	0.0112138	MDK/PTK2B/PDGFRA/NTF3/NRP1/ABL2/SEMA3E/IQGAP2/ESAM	9
BP	2.Control	2	Control	GO:2001222	regulation of neuron migration	9/1771	40/21066	0.00513977	0.0185262	0.0112138	COL3A1/MDK/KIF20B/FLNA/SEMA6A/SEMA3A/ADGRG1/CTNNA2/CAMK2B	9
BP	2.Control	2	Control	GO:0032722	positive regulation of chemokine production	14/1771	78/21066	0.00514862	0.0185356	0.0112195	POSTN/TWIST1/HMGB1/LRP1/EGR1/HMOX1/WNT5A/LPL/ADCYAP1/IL6/TSLP/CD74/IL1B/IL33	14
BP	2.Control	2	Control	GO:0033077	T cell differentiation in thymus	14/1771	78/21066	0.00514862	0.0185356	0.0112195	B2M/BMP4/ZFP36L1/CAMK4/ZFP36L2/FZD7/FOXJ1/MAFB/WNT4/CD74/IL7R/IL1B/PTPRC/GATA3	14
BP	2.Control	2	Control	GO:0051283	negative regulation of sequestering of calcium ion	19/1771	120/21066	0.00533709	0.0192025	0.0116232	THY1/SNCA/CHD7/PTK2B/ANK2/JPH4/CEMIP/CAPN3/ATP1A2/F2R/DDIT3/BDKRB1/RYR2/PLN/RYR1/HTR2C/CASQ2/PTPRC/HRC	19
BP	2.Control	2	Control	GO:0032368	regulation of lipid transport	24/1771	164/21066	0.00535646	0.0192606	0.0116583	APOE/APOC1/ITGB1/ANXA2/LRP1/CAV1/ITGAV/THBS1/ARL6IP1/ATP1A2/PTGES/FABP3/CCK/LRAT/TRH/SPP1/ABCA8/EDN1/NFKBIA/GAL/TAC1/AGT/APOA1/IL1B	24
BP	2.Control	2	Control	GO:0006584	catecholamine metabolic process	11/1771	55/21066	0.0054319	0.0194965	0.0118011	SNCA/DRD4/TGFB2/INSM1/MOXD1/PNMT/GPR37/NR4A2/AOC2/TH/GATA3	11
BP	2.Control	2	Control	GO:0009712	catechol-containing compound metabolic process	11/1771	55/21066	0.0054319	0.0194965	0.0118011	SNCA/DRD4/TGFB2/INSM1/MOXD1/PNMT/GPR37/NR4A2/AOC2/TH/GATA3	11
BP	2.Control	2	Control	GO:0019674	NAD metabolic process	11/1771	55/21066	0.0054319	0.0194965	0.0118011	ENO1/NMRK2/PGK1/NT5E/LDHA/HK2/NQO1/PGM2L1/PGAM2/GCK/ENO3	11
BP	2.Control	2	Control	GO:0097193	intrinsic apoptotic signaling pathway	40/1771	314/21066	0.00546664	0.0196094	0.0118695	CLU/IFI6/SLC9A3R1/SFRP2/CAV1/IFI16/MLLT11/NUPR1/CREB3L1/RPS27L/ENO1/SNAI2/CYP1B1/CXCL12/PLAUR/PERP/CD44/MELK/MSX1/BRCA2/CDKN2D/TRIB3/HIC1/CDKN1A/BNIP3/HMOX1/PIK3R1/DDIT4/ACKR3/E2F1/PMAIP1/SEPTIN4/DDIT3/HSPA1A/CD74/BCL2A1/MMP9/ATP2A1/SOD2/SFN	40
BP	2.Control	2	Control	GO:0032465	regulation of cytokinesis	16/1771	95/21066	0.00553613	0.0198467	0.0120131	PRC1/SVIL/ECT2/KIF20B/CENPV/KIF23/AURKA/PLK1/RACGAP1/KIF14/AURKB/KIF20A/BRCA2/PLK2/DCDC1/CDC6	16
BP	2.Control	2	Control	GO:0051353	positive regulation of oxidoreductase activity	12/1771	63/21066	0.00568822	0.0203784	0.0123349	APOE/SNCA/PTK2B/DHFR/ABL2/EDN3/NPR3/EDN2/EDN1/AGT/S100A1/IL1B	12
BP	2.Control	2	Control	GO:0035418	protein localization to synapse	15/1771	87/21066	0.0056913	0.0203784	0.0123349	KIF5C/CNIH2/ANKS1B/NSG1/PCLO/MAPT/GPC4/WNT5A/NRXN1/SNAP25/KIF5A/LGI1/WNT7A/MPP4/RAPSN	15
BP	2.Control	2	Control	GO:0022408	negative regulation of cell-cell adhesion	33/1771	248/21066	0.00574184	0.020547	0.012437	GPNMB/HMGB1/LGALS3/ANXA1/SERPINE2/BMP4/MDK/PODXL/FXYD5/TNFRSF14/CXCL12/TGFB1/RUNX1/RIPOR2/SOCS1/BMP2/ASS1/ADTRP/JAG1/VEGFA/KLF4/LRRC32/FGL2/CD9/FOXJ1/ADAMTS18/EPCAM/RGCC/CD74/APOA1/TNFSF4/IDO1/HLA-DRB1	33
BP	2.Control	2	Control	GO:0043536	positive regulation of blood vessel endothelial cell migration	14/1771	79/21066	0.00578503	0.0206891	0.012523	TMSB4X/HMGB1/ANGPT1/THBS1/ANXA1/TGFB1/VEGFC/PLK2/HMOX1/VEGFA/FGF18/PTGS2/KDR/GATA2	14
BP	2.Control	2	Control	GO:0035584	calcium-mediated signaling using intracellular calcium source	7/1771	27/21066	0.00580259	0.0207146	0.0125384	GPR143/HOMER2/VCAM1/KDR/RYR2/PTPRC/CCL20	7
BP	2.Control	2	Control	GO:0042403	thyroid hormone metabolic process	7/1771	27/21066	0.00580259	0.0207146	0.0125384	CTSK/CRYM/SLC16A10/DIO3/PAX8/DIO2/GATA3	7
BP	2.Control	2	Control	GO:1903319	positive regulation of protein maturation	7/1771	27/21066	0.00580259	0.0207146	0.0125384	SOX4/MYH9/ENO1/GSN/MMP14/NKD2/CCBE1	7
BP	2.Control	2	Control	GO:0120163	negative regulation of cold-induced thermogenesis	10/1771	48/21066	0.0058299	0.0207996	0.0125899	ALDH1A1/LAMA4/LGR4/NPR3/NOVA2/ID1/IL18R1/DDIT3/ADAMTS5/WNT10B	10
BP	2.Control	2	Control	GO:0070302	regulation of stress-activated protein kinase signaling cascade	28/1771	202/21066	0.00600176	0.0213999	0.0129532	GSTP1/TPD52L1/HMGB1/SFRP2/EZR/PTK2B/PBK/SFRP1/CCN2/TGFB2/BMP2/SPHK1/SEMA3A/VEGFA/MYC/WNT5A/GADD45G/GADD45B/GADD45A/FZD7/DACT1/DUSP1/GDF6/FGF19/HGF/WNT7A/IL1B/IL26	28
BP	2.Control	2	Control	GO:0060795	cell fate commitment involved in formation of primary germ layer	9/1771	41/21066	0.00610402	0.0215101	0.0130199	SFRP2/BMP4/SOX2/POU5F1/KLF4/FZD7/DKK1/SIX2/WNT3A	9
BP	2.Control	2	Control	GO:1900026	positive regulation of substrate adhesion-dependent cell spreading	9/1771	41/21066	0.00610402	0.0215101	0.0130199	S100A10/FERMT2/MDK/FLNA/CSPG5/NRP1/UNC13D/HAS2/APOA1	9
BP	2.Control	2	Control	GO:0001977	renal system process involved in regulation of blood volume	5/1771	15/21066	0.00612513	0.0215101	0.0130199	GJA1/EMP2/GAS6/F2R/PTPRO	5
BP	2.Control	2	Control	GO:0007076	mitotic chromosome condensation	5/1771	15/21066	0.00612513	0.0215101	0.0130199	NUSAP1/SMC4/SMC2/NCAPG/TTN	5
BP	2.Control	2	Control	GO:0007171	activation of transmembrane receptor protein tyrosine kinase activity	5/1771	15/21066	0.00612513	0.0215101	0.0130199	CHRNA3/ANGPT1/GREM1/EFNA5/NRG1	5
BP	2.Control	2	Control	GO:0009404	toxin metabolic process	5/1771	15/21066	0.00612513	0.0215101	0.0130199	CYP1B1/CYP2W1/FMO1/FMO2/TH	5
BP	2.Control	2	Control	GO:0010713	negative regulation of collagen metabolic process	5/1771	15/21066	0.00612513	0.0215101	0.0130199	CST3/EMILIN1/ERRFI1/IL6/NPPC	5
BP	2.Control	2	Control	GO:0010763	positive regulation of fibroblast migration	5/1771	15/21066	0.00612513	0.0215101	0.0130199	ITGB1/AKAP12/THBS1/PAK3/TGFB1	5
BP	2.Control	2	Control	GO:0016584	nucleosome positioning	5/1771	15/21066	0.00612513	0.0215101	0.0130199	H1-10/H1-3/H1-2/H1-5/H1-0	5
BP	2.Control	2	Control	GO:0032328	alanine transport	5/1771	15/21066	0.00612513	0.0215101	0.0130199	SLC7A8/SLC3A2/SLC38A2/SLC6A6/SLC38A5	5
BP	2.Control	2	Control	GO:0035358	regulation of peroxisome proliferator activated receptor signaling pathway	5/1771	15/21066	0.00612513	0.0215101	0.0130199	TWIST1/FABP5/PTGIS/CITED2/LMO3	5
BP	2.Control	2	Control	GO:0036342	post-anal tail morphogenesis	5/1771	15/21066	0.00612513	0.0215101	0.0130199	SFRP2/FZD3/WNT5A/SP5/WNT3A	5
BP	2.Control	2	Control	GO:0042074	cell migration involved in gastrulation	5/1771	15/21066	0.00612513	0.0215101	0.0130199	WNT11/GPC3/WNT5A/MIXL1/FGF8	5
BP	2.Control	2	Control	GO:0048569	post-embryonic animal organ development	5/1771	15/21066	0.00612513	0.0215101	0.0130199	FBN1/EFEMP1/LDHA/VEGFA/KLF4	5
BP	2.Control	2	Control	GO:0051984	positive regulation of chromosome segregation	5/1771	15/21066	0.00612513	0.0215101	0.0130199	SMC6/CCNB1/AURKB/CDT1/CDC6	5
BP	2.Control	2	Control	GO:0060099	regulation of phagocytosis, engulfment	5/1771	15/21066	0.00612513	0.0215101	0.0130199	RAB31/ITGA2/C3/GATA2/CD36	5
BP	2.Control	2	Control	GO:0070885	negative regulation of calcineurin-NFAT signaling cascade	5/1771	15/21066	0.00612513	0.0215101	0.0130199	HOMER2/FHL2/RCAN1/MYOZ1/MYOZ2	5
BP	2.Control	2	Control	GO:0090231	regulation of spindle checkpoint	5/1771	15/21066	0.00612513	0.0215101	0.0130199	CCNB1/MAD2L1/NDC80/CDT1/DUSP1	5
BP	2.Control	2	Control	GO:0090266	regulation of mitotic cell cycle spindle assembly checkpoint	5/1771	15/21066	0.00612513	0.0215101	0.0130199	CCNB1/MAD2L1/NDC80/CDT1/DUSP1	5
BP	2.Control	2	Control	GO:0097531	mast cell migration	5/1771	15/21066	0.00612513	0.0215101	0.0130199	VEGFC/VEGFA/KIT/CHGA/PGF	5
BP	2.Control	2	Control	GO:0106057	negative regulation of calcineurin-mediated signaling	5/1771	15/21066	0.00612513	0.0215101	0.0130199	HOMER2/FHL2/RCAN1/MYOZ1/MYOZ2	5
BP	2.Control	2	Control	GO:1903504	regulation of mitotic spindle checkpoint	5/1771	15/21066	0.00612513	0.0215101	0.0130199	CCNB1/MAD2L1/NDC80/CDT1/DUSP1	5
BP	2.Control	2	Control	GO:2000136	regulation of cell proliferation involved in heart morphogenesis	5/1771	15/21066	0.00612513	0.0215101	0.0130199	BMP4/SIX1/SOX9/HES1/ISL1	5
BP	2.Control	2	Control	GO:2001224	positive regulation of neuron migration	5/1771	15/21066	0.00612513	0.0215101	0.0130199	MDK/KIF20B/FLNA/SEMA6A/SEMA3A	5
BP	2.Control	2	Control	GO:2001279	regulation of unsaturated fatty acid biosynthetic process	5/1771	15/21066	0.00612513	0.0215101	0.0130199	ANXA1/FABP5/PTGS2/CD74/IL1B	5
BP	2.Control	2	Control	GO:1990266	neutrophil migration	21/1771	139/21066	0.00612664	0.0215101	0.0130199	CD99/CXADR/LGALS3/MDK/RIPOR2/TGFB2/EDN3/IL1R1/ITGA1/SLIT2/CXCL1/CCL2/CXCL6/EDN2/CXCL2/EDN1/CXCL8/CXCL3/CD74/CCL26/CCL20	21
BP	2.Control	2	Control	GO:0007616	long-term memory	8/1771	34/21066	0.00614872	0.0215241	0.0130284	APOE/SGK1/GRIA1/CAMK4/TAC1/CALB1/ARC/NPAS4	8
BP	2.Control	2	Control	GO:0031579	membrane raft organization	8/1771	34/21066	0.00614872	0.0215241	0.0130284	ANXA2/CAV1/S100A10/EMP2/CAV2/GSN/MAL/PTPRC	8
BP	2.Control	2	Control	GO:0042339	keratan sulfate metabolic process	8/1771	34/21066	0.00614872	0.0215241	0.0130284	LUM/CHST2/OGN/FMOD/OMD/PRELP/CHST1/ACAN	8
BP	2.Control	2	Control	GO:0045777	positive regulation of blood pressure	8/1771	34/21066	0.00614872	0.0215241	0.0130284	TPM1/RARRES2/NR2F2/CAMK2N1/NMU/ID2/OXTR/CNR1	8
BP	2.Control	2	Control	GO:0055094	response to lipoprotein particle	8/1771	34/21066	0.00614872	0.0215241	0.0130284	APOE/ITGB1/ADTRP/CDH13/LPL/CD9/HMGCS1/CD36	8
BP	2.Control	2	Control	GO:0007080	mitotic metaphase plate congression	11/1771	56/21066	0.00625773	0.0218672	0.0132361	CCNB1/CENPE/NUF2/NDC80/KIF2C/PSRC1/CDCA8/KIFC1/KIF14/AURKB/CDT1	11
BP	2.Control	2	Control	GO:0046850	regulation of bone remodeling	11/1771	56/21066	0.00625773	0.0218672	0.0132361	TF/MDK/GREM1/SFRP1/TMEM119/SUCO/CA2/SPP1/IL6/LEPR/TNFRSF11B	11
BP	2.Control	2	Control	GO:0051703	biological process involved in intraspecies interaction between organisms	11/1771	56/21066	0.00625773	0.0218672	0.0132361	DRD4/CNTNAP2/EN1/BRINP1/NRXN1/OXTR/TH/GRP/TBX1/GNG8/NPAS4	11
BP	2.Control	2	Control	GO:0002052	positive regulation of neuroblast proliferation	6/1771	21/21066	0.00629855	0.0219325	0.0132756	DCT/FZD3/VEGFC/FOXG1/VEGFA/DMRTA2	6
BP	2.Control	2	Control	GO:0016048	detection of temperature stimulus	6/1771	21/21066	0.00629855	0.0219325	0.0132756	TRPM3/CXCL12/CXCR4/LXN/PRDM12/NGFR	6
BP	2.Control	2	Control	GO:0034501	protein localization to kinetochore	6/1771	21/21066	0.00629855	0.0219325	0.0132756	CDK1/NDC80/KNL1/TTK/AURKB/CDT1	6
BP	2.Control	2	Control	GO:0051895	negative regulation of focal adhesion assembly	6/1771	21/21066	0.00629855	0.0219325	0.0132756	LRP1/THBS1/PHLDB2/DLC1/MMP14/APOD	6
BP	2.Control	2	Control	GO:0072311	glomerular epithelial cell differentiation	6/1771	21/21066	0.00629855	0.0219325	0.0132756	BASP1/BMP4/PODXL/JAG1/PTPRO/FOXJ1	6
BP	2.Control	2	Control	GO:0150118	negative regulation of cell-substrate junction organization	6/1771	21/21066	0.00629855	0.0219325	0.0132756	LRP1/THBS1/PHLDB2/DLC1/MMP14/APOD	6
BP	2.Control	2	Control	GO:0051303	establishment of chromosome localization	15/1771	88/21066	0.00634083	0.0220668	0.0133569	CENPF/GEM/CCNB1/DLGAP5/CENPE/NUF2/NDC80/KIF2C/PSRC1/CDCA8/KIFC1/KIF14/AURKB/FAM83D/CDT1	15
BP	2.Control	2	Control	GO:0051282	regulation of sequestering of calcium ion	19/1771	122/21066	0.00639216	0.0222325	0.0134572	THY1/SNCA/CHD7/PTK2B/ANK2/JPH4/CEMIP/CAPN3/ATP1A2/F2R/DDIT3/BDKRB1/RYR2/PLN/RYR1/HTR2C/CASQ2/PTPRC/HRC	19
BP	2.Control	2	Control	GO:0002090	regulation of receptor internalization	12/1771	64/21066	0.00647789	0.0225043	0.0136217	ANGPT1/DRD4/GREM1/AHI1/NTF3/NECAB2/SFRP4/VEGFA/DKK1/RSPO1/ARC/WNT3A	12
BP	2.Control	2	Control	GO:1901016	regulation of potassium ion transmembrane transporter activity	12/1771	64/21066	0.00647789	0.0225043	0.0136217	ATP1B1/ITGB1/FHL1/CAV1/KCNG1/ANK3/ANK2/KCNE4/LRRC26/GAL/ACTN2/CASQ2	12
BP	2.Control	2	Control	GO:0055117	regulation of cardiac muscle contraction	14/1771	80/21066	0.00648303	0.022509	0.0136246	ATP1B1/CAV1/DSP/CCN2/ANK2/RGS2/ATP1A2/STC1/CHGA/RYR2/PLN/CASQ2/ATP2A1/HRC	14
BP	2.Control	2	Control	GO:0140013	meiotic nuclear division	27/1771	194/21066	0.0065223	0.0226322	0.0136991	CKS2/TOP2A/PTTG1/SMC4/CCNB2/SMC2/SGO2/BUB1B/NUF2/REC8/CDC20/AURKA/PLK1/BUB1/TTK/SGO1/RAD51AP1/FBXO5/MSX1/BRCA2/WNT5A/LIF/CCNE2/CYP26B1/CCNA1/WNT4/EREG	27
BP	2.Control	2	Control	GO:0045428	regulation of nitric oxide biosynthetic process	13/1771	72/21066	0.00653947	0.0226653	0.0137192	CLU/HSP90AA1/CAV1/KLF2/PTK2B/PTX3/PTGIS/ASS1/KLF4/PTGS2/EDN1/IL1B/CD36	13
BP	2.Control	2	Control	GO:0050709	negative regulation of protein secretion	13/1771	72/21066	0.00653947	0.0226653	0.0137192	APOE/ANXA1/IDH2/DRD4/SFRP1/CCN3/ADTRP/F2R/CHGA/ADRA2A/INHBB/IL1B/VSNL1	13
BP	2.Control	2	Control	GO:0051225	spindle assembly	21/1771	140/21066	0.00665225	0.0230428	0.0139477	TUBB/TPX2/PRC1/CCNB2/KIF11/FLNA/CDC20/KIF23/AURKA/PLK1/RACGAP1/KIF4A/KIFC1/AURKB/NEK2/MYBL2/FBXO5/HSPA1B/GOLGA8B/GOLGA8A/HSPA1A	21
BP	2.Control	2	Control	GO:0007266	Rho protein signal transduction	22/1771	149/21066	0.00671101	0.0232328	0.0140627	COL1A2/COL3A1/APOE/STMN1/CDC42EP5/ARHGAP29/CDC42EP3/EPS8/DLC1/NRP1/ABL2/RIPOR2/ITGA3/CDH13/ADGRG1/F2R/RHOB/ARHGDIG/ADRA2A/APOA1/NGFR/SYNPO2L	22
BP	2.Control	2	Control	GO:0051494	negative regulation of cytoskeleton organization	24/1771	167/21066	0.00671707	0.0232403	0.0140672	TMSB10/STMN1/APC/MAP1B/TMSB4X/PFN1/LIMA1/MAP2/TMSB15A/SNCA/TPX2/SVIL/PHLDB2/EPS8/DLC1/STMN2/GSN/TMEFF2/SCIN/PIK3R1/SLIT2/CTNNA2/LMOD3/TACSTD2	24
BP	2.Control	2	Control	GO:0050982	detection of mechanical stimulus	10/1771	49/21066	0.00678509	0.0234436	0.0141903	COL11A1/SERPINE2/CDH2/CXCL12/ADGRV1/CXCR4/KIT/TTN/ITGA2/TCAP	10
BP	2.Control	2	Control	GO:2000191	regulation of fatty acid transport	10/1771	49/21066	0.00678509	0.0234436	0.0141903	ITGB1/THBS1/ARL6IP1/ATP1A2/PTGES/FABP3/CCK/TRH/EDN1/IL1B	10
BP	2.Control	2	Control	GO:0010522	regulation of calcium ion transport into cytosol	16/1771	97/21066	0.00679158	0.0234436	0.0141903	THY1/CAV1/SNCA/CHD7/PTK2B/ANK2/JPH4/CEMIP/CAPN3/ATP1A2/F2R/BDKRB1/RYR2/PLN/CASQ2/HRC	16
BP	2.Control	2	Control	GO:0034103	regulation of tissue remodeling	16/1771	97/21066	0.00679158	0.0234436	0.0141903	CST3/GPNMB/TF/MDK/GREM1/SFRP1/TMEM119/TGFB1/RUNX1/SUCO/CA2/SPP1/IL6/LEPR/IL18/TNFRSF11B	16
BP	2.Control	2	Control	GO:0062012	regulation of small molecule metabolic process	56/1771	477/21066	0.00685408	0.0235691	0.0142662	APOE/APOC1/TMSB4X/TWIST1/IGFBP4/HMGB1/GNB3/CAV1/IGF2/ANXA1/SNCA/IGFBP3/NUPR1/FABP5/COX2/PTK2B/PHLDA2/ENO1/SNAI2/SOX9/GPAM/EGR1/BMP2/TRIB3/SCD/DDIT4/ADM/NQO1/DKK3/ATCAY/KIT/IGF1/FABP3/PMAIP1/ENPP1/SQLE/PTGS2/CNR1/GCK/RDH10/INSIG1/MALRD1/PROX1/GUCA1A/C1QTNF3/HMGCS1/FGF19/LEPR/AKR1C3/WNT4/NR1H4/CD74/APOA1/IL1B/MYOG/RCVRN	56
BP	2.Control	2	Control	GO:0051656	establishment of organelle localization	54/1771	457/21066	0.00689325	0.0235691	0.0142662	PTGDS/MAP1B/ITGB1/SLC9A3R1/GJA1/EZR/SYNE2/GPR143/MAP2/CENPF/GEM/NUSAP1/KIF5C/CCNB1/MAD2L1/MYH9/FEZ1/DLGAP5/CENPE/SEC24D/MX1/CTSC/NUF2/MGARP/NDC80/CD59/PLK1/CENPA/KIF2C/PSRC1/CDCA8/KIFC1/KIF14/AURKB/CNIH2/PPFIA2/FAM83D/UNC13D/GRIA1/MAPT/CDT1/HMOX1/SERPINA1/FOLR1/KIT/SPRY1/RAB3A/ITGA4/KIF5A/SYT4/CHGA/GATA2/VAMP8/IL13RA2	54
BP	2.Control	2	Control	GO:0009629	response to gravity	4/1771	10/21066	0.00691508	0.0235691	0.0142662	SPARC/FOS/FOSL1/MYOG	4
BP	2.Control	2	Control	GO:0015803	branched-chain amino acid transport	4/1771	10/21066	0.00691508	0.0235691	0.0142662	SLC7A8/SLC3A2/SLC7A5/SLC6A20	4
BP	2.Control	2	Control	GO:0021781	glial cell fate commitment	4/1771	10/21066	0.00691508	0.0235691	0.0142662	SOX2/SOX9/HES5/ASCL1	4
BP	2.Control	2	Control	GO:0021892	cerebral cortex GABAergic interneuron differentiation	4/1771	10/21066	0.00691508	0.0235691	0.0142662	FEZF2/ASCL1/ARX/DLX2	4
BP	2.Control	2	Control	GO:0031943	regulation of glucocorticoid metabolic process	4/1771	10/21066	0.00691508	0.0235691	0.0142662	BMP2/DKK3/GAL/WNT4	4
BP	2.Control	2	Control	GO:0032253	dense core granule localization	4/1771	10/21066	0.00691508	0.0235691	0.0142662	MAP2/PPFIA2/KIF5A/SYT4	4
BP	2.Control	2	Control	GO:0032351	negative regulation of hormone metabolic process	4/1771	10/21066	0.00691508	0.0235691	0.0142662	BMP2/DKK3/AKR1C3/WNT4	4
BP	2.Control	2	Control	GO:0046548	retinal rod cell development	4/1771	10/21066	0.00691508	0.0235691	0.0142662	RPGRIP1L/NTRK2/RORB/NRL	4
BP	2.Control	2	Control	GO:0048262	determination of dorsal/ventral asymmetry	4/1771	10/21066	0.00691508	0.0235691	0.0142662	NBL1/SOSTDC1/GREM1/DDIT3	4
BP	2.Control	2	Control	GO:0048340	paraxial mesoderm morphogenesis	4/1771	10/21066	0.00691508	0.0235691	0.0142662	FOXC1/WNT11/WNT5A/WNT3A	4
BP	2.Control	2	Control	GO:0048755	branching morphogenesis of a nerve	4/1771	10/21066	0.00691508	0.0235691	0.0142662	SHOX2/EPHA7/BCL11A/DLX2	4
BP	2.Control	2	Control	GO:0051593	response to folic acid	4/1771	10/21066	0.00691508	0.0235691	0.0142662	TYMS/GSN/FOLR1/ASCL1	4
BP	2.Control	2	Control	GO:0070170	regulation of tooth mineralization	4/1771	10/21066	0.00691508	0.0235691	0.0142662	ASPN/TFAP2A/WNT6/AMTN	4
BP	2.Control	2	Control	GO:0071374	cellular response to parathyroid hormone stimulus	4/1771	10/21066	0.00691508	0.0235691	0.0142662	GJA1/MEF2C/SOST/WNT10B	4
BP	2.Control	2	Control	GO:0072050	S-shaped body morphogenesis	4/1771	10/21066	0.00691508	0.0235691	0.0142662	BMP4/HES5/HES1/PAX8	4
BP	2.Control	2	Control	GO:0099519	dense core granule cytoskeletal transport	4/1771	10/21066	0.00691508	0.0235691	0.0142662	MAP2/PPFIA2/KIF5A/SYT4	4
BP	2.Control	2	Control	GO:1901950	dense core granule transport	4/1771	10/21066	0.00691508	0.0235691	0.0142662	MAP2/PPFIA2/KIF5A/SYT4	4
BP	2.Control	2	Control	GO:1902337	regulation of apoptotic process involved in morphogenesis	4/1771	10/21066	0.00691508	0.0235691	0.0142662	BMP7/FOXC1/TGFB2/PAX8	4
BP	2.Control	2	Control	GO:1904338	regulation of dopaminergic neuron differentiation	4/1771	10/21066	0.00691508	0.0235691	0.0142662	SFRP2/SFRP1/DKK1/WNT3A	4
BP	2.Control	2	Control	GO:2000018	regulation of male gonad development	4/1771	10/21066	0.00691508	0.0235691	0.0142662	SOX9/SEMA3A/CITED2/WNT4	4
BP	2.Control	2	Control	GO:0060291	long-term synaptic potentiation	17/1771	106/21066	0.00714667	0.0243445	0.0147356	APOE/PTN/SERPINE2/RELN/PTK2B/SLC8A2/MME/NRGN/NSG1/PLK2/NTRK2/EPHA4/SNAP25/GRIN2B/CALB1/ARC/CALB2	17
BP	2.Control	2	Control	GO:0006336	DNA replication-independent nucleosome assembly	11/1771	57/21066	0.00717887	0.024393	0.0147649	H4C3/MIS18BP1/KNL1/CENPA/CENPH/CENPU/CENPK/CENPW/CENPM/HJURP/ASF1B	11
BP	2.Control	2	Control	GO:0098900	regulation of action potential	11/1771	57/21066	0.00717887	0.024393	0.0147649	CXADR/CAV1/DSP/FLNA/SLC8A2/ANK2/CACNA2D1/CNR1/TAC1/RYR2/CD36	11
BP	2.Control	2	Control	GO:0002092	positive regulation of receptor internalization	7/1771	28/21066	0.00718549	0.024393	0.0147649	ANGPT1/GREM1/AHI1/NTF3/SFRP4/VEGFA/WNT3A	7
BP	2.Control	2	Control	GO:0035235	ionotropic glutamate receptor signaling pathway	7/1771	28/21066	0.00718549	0.024393	0.0147649	GRIA2/PTK2B/GRIA4/GRIA1/CDK5R1/GRIN2B/PLP1	7
BP	2.Control	2	Control	GO:0072376	protein activation cascade	7/1771	28/21066	0.00718549	0.024393	0.0147649	FN1/FBLN1/SERPING1/TFPI/F3/F13A1/A2M	7
BP	2.Control	2	Control	GO:0072378	blood coagulation, fibrin clot formation	7/1771	28/21066	0.00718549	0.024393	0.0147649	FN1/FBLN1/SERPING1/TFPI/F3/F13A1/A2M	7
BP	2.Control	2	Control	GO:0040001	establishment of mitotic spindle localization	8/1771	35/21066	0.00739504	0.0249903	0.0151265	ITGB1/GJA1/NUSAP1/MAD2L1/NDC80/PLK1/CENPA/SPRY1	8
BP	2.Control	2	Control	GO:0043516	regulation of DNA damage response, signal transduction by p53 class mediator	8/1771	35/21066	0.00739504	0.0249903	0.0151265	TWIST1/SNAI2/CD44/MSX1/HIC1/PMAIP1/ANKRD1/CD74	8
BP	2.Control	2	Control	GO:0045736	negative regulation of cyclin-dependent protein serine/threonine kinase activity	8/1771	35/21066	0.00739504	0.0249903	0.0151265	APC/CDKN1C/NR2F2/PLK1/CDKN2D/CDKN2B/CDKN1A/CDKN2A	8
BP	2.Control	2	Control	GO:0055081	anion homeostasis	8/1771	35/21066	0.00739504	0.0249903	0.0151265	CKB/SLC9A3R1/TFAP2B/ATP6V1B1/SFRP4/ENPP1/CA12/SLC34A2	8
BP	2.Control	2	Control	GO:0071402	cellular response to lipoprotein particle stimulus	8/1771	35/21066	0.00739504	0.0249903	0.0151265	APOE/ITGB1/ADTRP/CDH13/LPL/CD9/HMGCS1/CD36	8
BP	2.Control	2	Control	GO:0086004	regulation of cardiac muscle cell contraction	8/1771	35/21066	0.00739504	0.0249903	0.0151265	CAV1/DSP/ANK2/ATP1A2/STC1/RYR2/PLN/ATP2A1	8
BP	2.Control	2	Control	GO:0086019	cell-cell signaling involved in cardiac conduction	8/1771	35/21066	0.00739504	0.0249903	0.0151265	GJA1/CXADR/FLNA/ANK2/CACNA2D1/SCN3B/RYR2/CASQ2	8
BP	2.Control	2	Control	GO:0090025	regulation of monocyte chemotaxis	8/1771	35/21066	0.00739504	0.0249903	0.0151265	HMGB1/NBL1/SERPINE1/GREM1/CXCL12/CCN3/SLIT2/DUSP1	8
BP	2.Control	2	Control	GO:0033138	positive regulation of peptidyl-serine phosphorylation	18/1771	115/21066	0.00741645	0.0250484	0.0151617	TXN/HSP90AA1/SFRP2/CAV1/ANGPT1/SNCA/GAS6/TGFB1/NTF3/CD44/NTRK2/BDNF/VEGFA/WNT5A/IL11/LIF/IL6/WNT3A	18
BP	2.Control	2	Control	GO:0050866	negative regulation of cell activation	34/1771	262/21066	0.00748351	0.0252606	0.0152901	APOE/GPNMB/HMGB1/LGALS3/SOX11/ANXA1/SERPINE2/BMP4/HMGB3/EMILIN1/MDK/INHBA/PDGFRA/TNFRSF14/SFRP1/AXL/RUNX1/RIPOR2/SOCS1/HMOX1/CNR1/LRRC32/FGL2/CD9/FOXJ1/ADAMTS18/GAL/THBD/IL13RA2/CD74/TNFSF4/IDO1/PTPRC/HLA-DRB1	34
BP	2.Control	2	Control	GO:0002042	cell migration involved in sprouting angiogenesis	16/1771	98/21066	0.00750004	0.025302	0.0153152	THBS1/ANXA1/GREM1/EFNB2/NRP1/ADTRP/PLK2/HMOX1/VEGFA/SLIT2/KLF4/PTGS2/KDR/NR4A1/MEOX2/GATA2	16
BP	2.Control	2	Control	GO:0060401	cytosolic calcium ion transport	26/1771	187/21066	0.00759002	0.025591	0.0154901	TRPM1/THY1/CAV1/SNCA/CHD7/PTK2B/SLC8A2/CCN2/ANK2/ATP2B1/JPH4/CEMIP/CAPN3/ATP1A2/CACNA2D1/F2R/DDIT3/GRIN2B/BDKRB1/RYR2/PLN/RYR1/HTR2C/CASQ2/PTPRC/HRC	26
BP	2.Control	2	Control	GO:0030183	B cell differentiation	21/1771	142/21066	0.00781421	0.0263155	0.0159286	LGALS1/ITGB1/HMGB3/KLF6/INHBA/PTK2B/SFRP1/ZFP36L1/MMP14/PIK3R1/VCAM1/DLL1/KIT/ITM2A/ZFP36L2/ITGA4/IL11/IL6/ONECUT1/PTPRC/MFNG	21
BP	2.Control	2	Control	GO:0046209	nitric oxide metabolic process	15/1771	90/21066	0.00781816	0.0263155	0.0159286	CLU/HSP90AA1/CAV1/KLF2/PTK2B/PTX3/PTGIS/CYP1B1/ASS1/NQO1/KLF4/PTGS2/EDN1/IL1B/CD36	15
BP	2.Control	2	Control	GO:2000106	regulation of leukocyte apoptotic process	15/1771	90/21066	0.00781816	0.0263155	0.0159286	LGALS3/ANXA1/BMP4/AXL/AURKB/GPAM/CXCL12/GAS6/MEF2C/BIRC7/WNT5A/CDKN2A/CD74/IL7R/IDO1	15
BP	2.Control	2	Control	GO:0042088	T-helper 1 type immune response	10/1771	50/21066	0.00785715	0.0263871	0.015972	TMEM98/HMGB1/ANXA1/IL1R1/IL18R1/IL18/IL1B/IL33/TNFSF4/HLA-DRB1	10
BP	2.Control	2	Control	GO:0043616	keratinocyte proliferation	10/1771	50/21066	0.00785715	0.0263871	0.015972	MDK/SNAI2/ZFP36L1/FST/CDH13/FGF7/ZFP36/HAS2/SFN/EREG	10
BP	2.Control	2	Control	GO:0051445	regulation of meiotic cell cycle	10/1771	50/21066	0.00785715	0.0263871	0.015972	CDC20/TTK/RAD51AP1/FBXO5/MSX1/WNT5A/DUSP1/LIF/NPPC/WNT4	10
BP	2.Control	2	Control	GO:1904037	positive regulation of epithelial cell apoptotic process	10/1771	50/21066	0.00785715	0.0263871	0.015972	THBS1/CD248/GSN/SFRP4/CCL2/ITGA4/ECSCR/IL6/RGCC/AKR1C3	10
BP	2.Control	2	Control	GO:0002320	lymphoid progenitor cell differentiation	6/1771	22/21066	0.00805464	0.0269136	0.0162907	SOX4/BMP4/HES5/HES1/KIT/GATA3	6
BP	2.Control	2	Control	GO:0003177	pulmonary valve development	6/1771	22/21066	0.00805464	0.0269136	0.0162907	BMP4/ROBO2/TGFB2/JAG1/SLIT2/HEY1	6
BP	2.Control	2	Control	GO:0006590	thyroid hormone generation	6/1771	22/21066	0.00805464	0.0269136	0.0162907	CTSK/SLC16A10/DIO3/PAX8/DIO2/GATA3	6
BP	2.Control	2	Control	GO:0010226	response to lithium ion	6/1771	22/21066	0.00805464	0.0269136	0.0162907	IGFBP2/PTK2B/ASCL1/ACTA1/MYOG/FABP4	6
BP	2.Control	2	Control	GO:0035812	renal sodium excretion	6/1771	22/21066	0.00805464	0.0269136	0.0162907	ATP6V1B1/EDNRB/EDN1/TAC1/AGT/NPPB	6
BP	2.Control	2	Control	GO:0055093	response to hyperoxia	6/1771	22/21066	0.00805464	0.0269136	0.0162907	COL1A1/CAV1/ATP6/CYTB/CDKN1A/BNIP3	6
BP	2.Control	2	Control	GO:0072574	hepatocyte proliferation	6/1771	22/21066	0.00805464	0.0269136	0.0162907	PTN/MDK/SULF2/PROX1/IL6/WNT3A	6
BP	2.Control	2	Control	GO:0072575	epithelial cell proliferation involved in liver morphogenesis	6/1771	22/21066	0.00805464	0.0269136	0.0162907	PTN/MDK/SULF2/PROX1/IL6/WNT3A	6
BP	2.Control	2	Control	GO:2000737	negative regulation of stem cell differentiation	6/1771	22/21066	0.00805464	0.0269136	0.0162907	PRICKLE1/JAG1/HES5/HES1/ZFP36L2/WNT3A	6
BP	2.Control	2	Control	GO:0010770	positive regulation of cell morphogenesis involved in differentiation	14/1771	82/21066	0.00808017	0.0269384	0.0163057	S100A10/RELN/FERMT2/MDK/FLNA/CSPG5/PAK3/NRP1/UNC13D/PTPRD/EPHA4/HAS2/CAMK2B/APOA1	14
BP	2.Control	2	Control	GO:0032272	negative regulation of protein polymerization	14/1771	82/21066	0.00808017	0.0269384	0.0163057	TMSB10/STMN1/TMSB4X/PFN1/MAP2/TMSB15A/SNCA/SVIL/EPS8/STMN2/GSN/SCIN/SLIT2/LMOD3	14
BP	2.Control	2	Control	GO:0072401	signal transduction involved in DNA integrity checkpoint	14/1771	82/21066	0.00808017	0.0269384	0.0163057	SOX4/CCNB1/GTSE1/CDK1/AURKA/PLK1/PCNA/CDKN1A/BTG2/PLK2/E2F1/GADD45A/RGCC/SFN	14
BP	2.Control	2	Control	GO:0072422	signal transduction involved in DNA damage checkpoint	14/1771	82/21066	0.00808017	0.0269384	0.0163057	SOX4/CCNB1/GTSE1/CDK1/AURKA/PLK1/PCNA/CDKN1A/BTG2/PLK2/E2F1/GADD45A/RGCC/SFN	14
BP	2.Control	2	Control	GO:0034724	DNA replication-independent nucleosome organization	11/1771	58/21066	0.00820242	0.0273307	0.0165431	H4C3/MIS18BP1/KNL1/CENPA/CENPH/CENPU/CENPK/CENPW/CENPM/HJURP/ASF1B	11
BP	2.Control	2	Control	GO:0080164	regulation of nitric oxide metabolic process	13/1771	74/21066	0.00825818	0.0273824	0.0165744	CLU/HSP90AA1/CAV1/KLF2/PTK2B/PTX3/PTGIS/ASS1/KLF4/PTGS2/EDN1/IL1B/CD36	13
BP	2.Control	2	Control	GO:1904705	regulation of vascular associated smooth muscle cell proliferation	16/1771	99/21066	0.00826651	0.0273824	0.0165744	GSTP1/MMP2/IGFBP5/GJA1/TPM1/MEF2C/ADAMTS1/CNN1/CDKN1A/HMOX1/JUN/IGF1/EDN1/HPGD/MMP9/SOD2	16
BP	2.Control	2	Control	GO:1990874	vascular associated smooth muscle cell proliferation	16/1771	99/21066	0.00826651	0.0273824	0.0165744	GSTP1/MMP2/IGFBP5/GJA1/TPM1/MEF2C/ADAMTS1/CNN1/CDKN1A/HMOX1/JUN/IGF1/EDN1/HPGD/MMP9/SOD2	16
BP	2.Control	2	Control	GO:0010771	negative regulation of cell morphogenesis involved in differentiation	5/1771	16/21066	0.00830077	0.0273824	0.0165744	POSTN/FBLN1/EFNA5/GBP1/TACSTD2	5
BP	2.Control	2	Control	GO:0010831	positive regulation of myotube differentiation	5/1771	16/21066	0.00830077	0.0273824	0.0165744	RBM24/MMP14/CYP26B1/MYOG/TBX1	5
BP	2.Control	2	Control	GO:0010940	positive regulation of necrotic cell death	5/1771	16/21066	0.00830077	0.0273824	0.0165744	COX2/BNIP3/SLC6A13/SLC6A6/MT3	5
BP	2.Control	2	Control	GO:0021535	cell migration in hindbrain	5/1771	16/21066	0.00830077	0.0273824	0.0165744	FLNA/DAB1/PLXNA2/CTNNA2/NHLH2	5
BP	2.Control	2	Control	GO:0044764	multi-organism cellular process	5/1771	16/21066	0.00830077	0.0273824	0.0165744	CAV1/CAV2/GAS6/CTSL/CXCR4	5
BP	2.Control	2	Control	GO:0048557	embryonic digestive tract morphogenesis	5/1771	16/21066	0.00830077	0.0273824	0.0165744	SOX11/PDGFRA/ID2/SHOX2/SIX2	5
BP	2.Control	2	Control	GO:0051938	L-glutamate import	5/1771	16/21066	0.00830077	0.0273824	0.0165744	ITGB1/ARL6IP1/ATP1A2/SLC1A3/SLC1A2	5
BP	2.Control	2	Control	GO:0061484	hematopoietic stem cell homeostasis	5/1771	16/21066	0.00830077	0.0273824	0.0165744	FSTL1/SOX4/CCN3/ADGRG1/EMCN	5
BP	2.Control	2	Control	GO:0090128	regulation of synapse maturation	5/1771	16/21066	0.00830077	0.0273824	0.0165744	RELN/CDC20/NRXN1/NEUROD2/CAMK2B	5
BP	2.Control	2	Control	GO:0098712	L-glutamate import across plasma membrane	5/1771	16/21066	0.00830077	0.0273824	0.0165744	ITGB1/ARL6IP1/ATP1A2/SLC1A3/SLC1A2	5
BP	2.Control	2	Control	GO:1900025	negative regulation of substrate adhesion-dependent cell spreading	5/1771	16/21066	0.00830077	0.0273824	0.0165744	POSTN/FBLN1/EFNA5/GBP1/TACSTD2	5
BP	2.Control	2	Control	GO:1905153	regulation of membrane invagination	5/1771	16/21066	0.00830077	0.0273824	0.0165744	RAB31/ITGA2/C3/GATA2/CD36	5
BP	2.Control	2	Control	GO:1905331	negative regulation of morphogenesis of an epithelium	5/1771	16/21066	0.00830077	0.0273824	0.0165744	BMP7/BMP4/WNT5A/SULF1/TACSTD2	5
BP	2.Control	2	Control	GO:2000402	negative regulation of lymphocyte migration	5/1771	16/21066	0.00830077	0.0273824	0.0165744	RIPOR2/ADTRP/CCL2/APOD/PADI2	5
BP	2.Control	2	Control	GO:2001212	regulation of vasculogenesis	5/1771	16/21066	0.00830077	0.0273824	0.0165744	EMP2/TMEM100/ADM/KDR/HEY1	5
BP	2.Control	2	Control	GO:0001947	heart looping	12/1771	66/21066	0.00831516	0.0273995	0.0165848	AHI1/MICAL2/ENG/MEF2C/TBX3/WNT5A/DLL1/FOLR1/DNAAF1/WNT3A/FOXH1/FGF8	12
BP	2.Control	2	Control	GO:0045747	positive regulation of Notch signaling pathway	12/1771	66/21066	0.00831516	0.0273995	0.0165848	ROBO2/GSX2/TGFB2/CCN3/JAG1/HES5/DLL1/HES1/KIT/ASCL1/ELF3/MFNG	12
BP	2.Control	2	Control	GO:0032467	positive regulation of cytokinesis	9/1771	43/21066	0.00844387	0.0277929	0.0168229	SVIL/ECT2/KIF20B/CENPV/KIF23/RACGAP1/KIF14/AURKB/CDC6	9
BP	2.Control	2	Control	GO:0006813	potassium ion transport	32/1771	245/21066	0.00844389	0.0277929	0.0168229	ATP1B1/ITGB1/FHL1/CAV1/FLNA/PTK2B/KCNJ13/AQP1/KCNG1/ANK3/ANK2/EDN3/KCNE4/KCNQ2/ATP1A2/KCNMA1/SNAP25/SLC1A3/RGS4/ADCYAP1/LRRC26/FXYD1/KCNIP4/GAL/KCNQ3/KCNJ6/FXYD3/ADRA2A/ACTN2/KCNK12/CASQ2/SLC9A2	32
BP	2.Control	2	Control	GO:0045638	negative regulation of myeloid cell differentiation	17/1771	108/21066	0.00860581	0.0283102	0.017136	FBN1/HMGB3/H4C3/INHBA/PTK2B/LRRC17/MEIS2/SFRP1/ZFP36L1/PIK3R1/MYC/DLL1/FSTL3/ZFP36/NFKBIA/MAFB/GATA2	17
BP	2.Control	2	Control	GO:2001057	reactive nitrogen species metabolic process	15/1771	91/21066	0.00865319	0.0284504	0.0172208	CLU/HSP90AA1/CAV1/KLF2/PTK2B/PTX3/PTGIS/CYP1B1/ASS1/NQO1/KLF4/PTGS2/EDN1/IL1B/CD36	15
BP	2.Control	2	Control	GO:0006735	NADH regeneration	7/1771	29/21066	0.00879797	0.0288149	0.0174415	ENO1/PGK1/HK2/PGM2L1/PGAM2/GCK/ENO3	7
BP	2.Control	2	Control	GO:0008299	isoprenoid biosynthetic process	7/1771	29/21066	0.00879797	0.0288149	0.0174415	RBP1/ALDH1A3/RPE65/RDH10/HMGCS1/AKR1C3/ALDH1A2	7
BP	2.Control	2	Control	GO:0010882	regulation of cardiac muscle contraction by calcium ion signaling	7/1771	29/21066	0.00879797	0.0288149	0.0174415	ATP1B1/ANK2/ATP1A2/RYR2/PLN/CASQ2/HRC	7
BP	2.Control	2	Control	GO:0036003	positive regulation of transcription from RNA polymerase II promoter in response to stress	7/1771	29/21066	0.00879797	0.0288149	0.0174415	KLF2/CREB3L1/HSPA5/VEGFA/ATF3/DDIT3/MT3	7
BP	2.Control	2	Control	GO:0061621	canonical glycolysis	7/1771	29/21066	0.00879797	0.0288149	0.0174415	ENO1/PGK1/HK2/PGM2L1/PGAM2/GCK/ENO3	7
BP	2.Control	2	Control	GO:0061718	glucose catabolic process to pyruvate	7/1771	29/21066	0.00879797	0.0288149	0.0174415	ENO1/PGK1/HK2/PGM2L1/PGAM2/GCK/ENO3	7
BP	2.Control	2	Control	GO:1902624	positive regulation of neutrophil migration	7/1771	29/21066	0.00879797	0.0288149	0.0174415	CD99/MDK/RIPOR2/IL1R1/EDN1/CXCL8/CD74	7
BP	2.Control	2	Control	GO:0010842	retina layer formation	8/1771	36/21066	0.00882234	0.0288471	0.017461	TFAP2B/AHI1/SDK2/FJX1/CRB1/TFAP2A/IGFN1/CALB1	8
BP	2.Control	2	Control	GO:0042311	vasodilation	8/1771	36/21066	0.00882234	0.0288471	0.017461	APOE/KLF2/RGS2/ITGA1/KCNMA1/EDNRB/GUCY1A1/SOD2	8
BP	2.Control	2	Control	GO:0048011	neurotrophin TRK receptor signaling pathway	8/1771	36/21066	0.00882234	0.0288471	0.017461	DOK5/NTF3/NTRK2/BDNF/DDIT4/SPRY1/AGT/NGFR	8
BP	2.Control	2	Control	GO:0035725	sodium ion transmembrane transport	25/1771	180/21066	0.00883682	0.0288786	0.01748	ATP1B1/SLC3A2/SLC9A3R1/SLC6A15/DRD4/FXYD5/SLC8A2/FXYD6/SLC6A20/ANK3/ATP1A2/OSR1/SLC20A1/FXYD7/SLC6A13/FXYD1/SCN3B/SCN3A/SLC6A6/SLC17A7/FXYD3/SLC34A2/TESC/SLC6A1/SLC9A2	25
BP	2.Control	2	Control	GO:0098869	cellular oxidant detoxification	18/1771	117/21066	0.00884996	0.0289057	0.0174964	GSTP1/APOE/BMP7/TXN/FBLN5/HBD/DHFR/MGST1/GPX3/PTGES/NQO1/PTGS2/SOD3/GSTA1/MT3/SOD2/ALOX5AP/CD36	18
BP	2.Control	2	Control	GO:0034612	response to tumor necrosis factor	48/1771	403/21066	0.00901798	0.0294383	0.0178188	COL1A1/GSTP1/ASAH1/POSTN/TMSB4X/AKAP12/KRT8/THBS1/KLF2/STAT1/KRT18/PTK2B/TNFRSF12A/TNFRSF14/SFRP1/ZFP36L1/GAS6/ASS1/CLDN1/SPHK1/GBP1/VCAM1/CCDC3/CCL2/ZFP36L2/ZFP36/HSPA1B/HAS2/CD70/EDN1/ANKRD1/NFKBIA/CXCL8/HSPA1A/NPNT/TNFRSF11B/CHI3L1/NR1H4/ST18/APOA1/MYOG/TNFSF4/MYOD1/GATA3/CCL26/CRHBP/CCL20/FABP4	48
BP	2.Control	2	Control	GO:0014911	positive regulation of smooth muscle cell migration	10/1771	51/21066	0.009055	0.0294944	0.0178528	S100A11/POSTN/IGFBP5/LRP1/MDK/NRP1/ADAMTS1/IGF1/HAS2/ITGA2	10
BP	2.Control	2	Control	GO:0031952	regulation of protein autophosphorylation	10/1771	51/21066	0.009055	0.0294944	0.0178528	GPNMB/CAV1/GREM1/ENG/VEGFC/EPHA7/VEGFA/ENPP1/ERRFI1/PTPRC	10
BP	2.Control	2	Control	GO:0042733	embryonic digit morphogenesis	10/1771	51/21066	0.009055	0.0294944	0.0178528	TWIST1/SFRP2/BMP4/NOG/OSR2/MSX1/TBX3/OSR1/WNT5A/WNT7A	10
BP	2.Control	2	Control	GO:0045581	negative regulation of T cell differentiation	10/1771	51/21066	0.009055	0.0294944	0.0178528	HMGB1/ANXA1/BMP4/MDK/RUNX1/SOCS1/FGL2/FOXJ1/CD74/TNFSF4	10
BP	2.Control	2	Control	GO:0006801	superoxide metabolic process	13/1771	75/21066	0.00924123	0.0300681	0.0182	GSTP1/BMP7/FBLN5/DHFR/TGFB1/MAPT/NQO1/SOD3/EDN1/MT3/TAFA4/SOD2/CD36	13
BP	2.Control	2	Control	GO:0070613	regulation of protein processing	13/1771	75/21066	0.00924123	0.0300681	0.0182	TMEM98/THBS1/SERPINE2/MYH9/SERPINE1/GAS1/ENO1/GSN/RUNX1/MMP14/RFX4/NKD2/CCBE1	13
BP	2.Control	2	Control	GO:0043551	regulation of phosphatidylinositol 3-kinase activity	11/1771	59/21066	0.00933558	0.0303419	0.0183658	PTK2B/PDGFRA/TGFB1/SOCS1/FGFR3/PIK3R1/KLF4/KIT/SOCS2/SOCS3/FLT1	11
BP	2.Control	2	Control	GO:0045646	regulation of erythrocyte differentiation	11/1771	59/21066	0.00933558	0.0303419	0.0183658	HMGB2/B2M/ISG15/STAT1/INHBA/ZFP36L1/ZFP36/HSPA1B/HSPA1A/MAFB/GATA2	11
BP	2.Control	2	Control	GO:0006576	cellular biogenic amine metabolic process	17/1771	109/21066	0.00941982	0.030599	0.0185214	SNCA/DRD4/SAT1/TGFB2/INSM1/MOXD1/PNMT/TRH/GPR37/NR4A2/AOC2/TPH1/TH/AANAT/IDO1/TDO2/GATA3	17
BP	2.Control	2	Control	GO:0006869	lipid transport	57/1771	495/21066	0.00943802	0.0306414	0.0185471	SLC2A1/NPC2/APOE/APOC1/ITGB1/ANXA2/CLU/SELENOM/LRP1/GJA1/CAV1/LIMA1/GULP1/ITGAV/THBS1/ARL6IP1/ANXA1/SYT1/DRD4/FABP5/INHBA/SLC1A5/SLC38A2/PPFIA2/PLIN2/ATP1A2/PTGES/NTRK2/SLC10A4/SNAP25/FABP3/SLC1A3/CCK/RAB3A/SLC1A2/LRAT/APOD/AKR1C1/TRH/XKR4/SPP1/ABCA8/EDN1/NFKBIA/GAL/SLC17A7/TAC1/NMB/AGT/NR1H4/APOA1/IL1B/SLC17A8/RBP4/FABP6/CD36/FABP4	57
BP	2.Control	2	Control	GO:0045619	regulation of lymphocyte differentiation	28/1771	209/21066	0.00945877	0.030692	0.0185777	HMGB1/ANXA1/SOX4/BMP4/HMGB3/MDK/INHBA/SFRP1/AXL/ZFP36L1/GAS6/RUNX1/SOCS1/MMP14/CAMK4/ZFP36L2/FGL2/FOXJ1/CYP26B1/IL18/CD74/IL7R/PRDM1/TNFSF4/PTPRC/HLA-DRB1/GATA3/HLA-DRA	28
BP	2.Control	2	Control	GO:0002761	regulation of myeloid leukocyte differentiation	21/1771	145/21066	0.0098616	0.0319817	0.0193583	MITF/FBN1/INHBA/LRRC17/SFRP1/ZFP36L1/FOS/TGFB1/RUNX1/CAMK4/PIK3R1/CA2/JUN/MYC/FSTL3/LIF/MAFB/GATA2/CD74/TESC/HLA-DRB1	21
BP	2.Control	2	Control	GO:1903046	meiotic cell cycle process	28/1771	210/21066	0.0100646	0.0323896	0.0196053	CKS2/TOP2A/PTTG1/SMC4/MYH9/CCNB2/SMC2/SGO2/BUB1B/NUF2/REC8/CDC20/AURKA/PLK1/BUB1/TTK/SGO1/RAD51AP1/FBXO5/MSX1/BRCA2/WNT5A/LIF/CCNE2/CYP26B1/CCNA1/WNT4/EREG	28
BP	2.Control	2	Control	GO:0001710	mesodermal cell fate commitment	6/1771	23/21066	0.0101366	0.0323896	0.0196053	SFRP2/BMP4/KLF4/DKK1/SIX2/WNT3A	6
BP	2.Control	2	Control	GO:0010002	cardioblast differentiation	6/1771	23/21066	0.0101366	0.0323896	0.0196053	PRICKLE1/GREM1/TGFB2/NRG1/WNT3A/ISL1	6
BP	2.Control	2	Control	GO:0010640	regulation of platelet-derived growth factor receptor signaling pathway	6/1771	23/21066	0.0101366	0.0323896	0.0196053	LRP1/SLC9A3R1/LOX/SNCA/F3/APOD	6
BP	2.Control	2	Control	GO:0010875	positive regulation of cholesterol efflux	6/1771	23/21066	0.0101366	0.0323896	0.0196053	APOE/LRP1/CAV1/ABCA8/NFKBIA/APOA1	6
BP	2.Control	2	Control	GO:0036499	PERK-mediated unfolded protein response	6/1771	23/21066	0.0101366	0.0323896	0.0196053	ASNS/HSPA5/CCL2/ATF3/DDIT3/CXCL8	6
BP	2.Control	2	Control	GO:0071404	cellular response to low-density lipoprotein particle stimulus	6/1771	23/21066	0.0101366	0.0323896	0.0196053	ITGB1/CDH13/LPL/CD9/HMGCS1/CD36	6
BP	2.Control	2	Control	GO:0072576	liver morphogenesis	6/1771	23/21066	0.0101366	0.0323896	0.0196053	PTN/MDK/SULF2/PROX1/IL6/WNT3A	6
BP	2.Control	2	Control	GO:0098743	cell aggregation	6/1771	23/21066	0.0101366	0.0323896	0.0196053	COL11A1/MGP/SOX9/CCN2/COL2A1/WNT7A	6
BP	2.Control	2	Control	GO:0120255	olefinic compound biosynthetic process	6/1771	23/21066	0.0101366	0.0323896	0.0196053	EGR1/BMP2/ADM/DKK3/AKR1C3/WNT4	6
BP	2.Control	2	Control	GO:1903429	regulation of cell maturation	6/1771	23/21066	0.0101366	0.0323896	0.0196053	BNC1/AURKA/KIF14/BCL11A/EDNRB/NPPC	6
BP	2.Control	2	Control	GO:0007501	mesodermal cell fate specification	4/1771	11/21066	0.0101507	0.0323896	0.0196053	SFRP2/DKK1/SIX2/WNT3A	4
BP	2.Control	2	Control	GO:0010172	embryonic body morphogenesis	4/1771	11/21066	0.0101507	0.0323896	0.0196053	MAB21L2/PHLDB2/CDON/GREM2	4
BP	2.Control	2	Control	GO:0031340	positive regulation of vesicle fusion	4/1771	11/21066	0.0101507	0.0323896	0.0196053	ANXA2/ANXA1/SYT1/SNCA	4
BP	2.Control	2	Control	GO:0034350	regulation of glial cell apoptotic process	4/1771	11/21066	0.0101507	0.0323896	0.0196053	AKAP12/GAS6/DLL1/CCL2	4
BP	2.Control	2	Control	GO:0035404	histone-serine phosphorylation	4/1771	11/21066	0.0101507	0.0323896	0.0196053	CCNB1/AURKA/AURKB/HMGA2	4
BP	2.Control	2	Control	GO:0042447	hormone catabolic process	4/1771	11/21066	0.0101507	0.0323896	0.0196053	SULT1E1/SPP1/DIO3/DIO2	4
BP	2.Control	2	Control	GO:0042670	retinal cone cell differentiation	4/1771	11/21066	0.0101507	0.0323896	0.0196053	THY1/RORB/DIO3/USH1C	4
BP	2.Control	2	Control	GO:0045654	positive regulation of megakaryocyte differentiation	4/1771	11/21066	0.0101507	0.0323896	0.0196053	HMGB2/SCIN/GATA2/TESC	4
BP	2.Control	2	Control	GO:0045843	negative regulation of striated muscle tissue development	4/1771	11/21066	0.0101507	0.0323896	0.0196053	TWIST1/BMP4/TGFB1/FGF8	4
BP	2.Control	2	Control	GO:0046549	retinal cone cell development	4/1771	11/21066	0.0101507	0.0323896	0.0196053	THY1/RORB/DIO3/USH1C	4
BP	2.Control	2	Control	GO:0048715	negative regulation of oligodendrocyte differentiation	4/1771	11/21066	0.0101507	0.0323896	0.0196053	TMEM98/HES5/HES1/DLX2	4
BP	2.Control	2	Control	GO:0060068	vagina development	4/1771	11/21066	0.0101507	0.0323896	0.0196053	AXL/LRP2/WNT5A/RBP4	4
BP	2.Control	2	Control	GO:0070099	regulation of chemokine-mediated signaling pathway	4/1771	11/21066	0.0101507	0.0323896	0.0196053	SLIT3/SLIT2/EDN1/PADI2	4
BP	2.Control	2	Control	GO:0070601	centromeric sister chromatid cohesion	4/1771	11/21066	0.0101507	0.0323896	0.0196053	SGO2/BUB1B/BUB1/SGO1	4
BP	2.Control	2	Control	GO:0071472	cellular response to salt stress	4/1771	11/21066	0.0101507	0.0323896	0.0196053	ZFP36L1/AQP1/CAPN3/EFHD1	4
BP	2.Control	2	Control	GO:0140059	dendrite arborization	4/1771	11/21066	0.0101507	0.0323896	0.0196053	PTN/TPBG/NRP1/SEMA3A	4
BP	2.Control	2	Control	GO:1904748	regulation of apoptotic process involved in development	4/1771	11/21066	0.0101507	0.0323896	0.0196053	BMP7/FOXC1/TGFB2/PAX8	4
BP	2.Control	2	Control	GO:2000121	regulation of removal of superoxide radicals	4/1771	11/21066	0.0101507	0.0323896	0.0196053	BMP7/FBLN5/DHFR/CD36	4
BP	2.Control	2	Control	GO:2000726	negative regulation of cardiac muscle cell differentiation	4/1771	11/21066	0.0101507	0.0323896	0.0196053	BMP2/DLL1/FZD7/DKK1	4
BP	2.Control	2	Control	GO:0032868	response to insulin	37/1771	297/21066	0.0103343	0.032958	0.0199493	SLC2A1/GSTP1/APC/SESN3/ZNF106/IGF2/RARRES2/CAV2/ZFP36L1/RAB31/SOCS1/EGR1/ATP6V1B1/ATP2B1/TRIB3/PIK3R1/ADM/ATP6V1C2/RPE65/FABP3/ENPP1/LPL/ERRFI1/GCK/INSIG1/SOCS3/VGF/GAL/PTPRN/NR1H4/INHBB/IL1B/PLN/TNFSF10/AANAT/CITED1/ATP6V0A4	37
BP	2.Control	2	Control	GO:1902001	fatty acid transmembrane transport	10/1771	52/21066	0.0103876	0.0331102	0.0200414	SLC2A1/ITGB1/THBS1/ARL6IP1/ATP1A2/SLC1A3/SLC1A2/SLC17A7/SLC17A8/CD36	10
BP	2.Control	2	Control	GO:0014808	release of sequestered calcium ion into cytosol by sarcoplasmic reticulum	8/1771	37/21066	0.0104456	0.0332239	0.0201102	CHD7/ANK2/ATP1A2/RYR2/PLN/RYR1/CASQ2/HRC	8
BP	2.Control	2	Control	GO:0032892	positive regulation of organic acid transport	8/1771	37/21066	0.0104456	0.0332239	0.0201102	ITGB1/ARL6IP1/PTGES/FABP3/CCK/TRH/EDN1/IL1B	8
BP	2.Control	2	Control	GO:0071392	cellular response to estradiol stimulus	8/1771	37/21066	0.0104456	0.0332239	0.0201102	H2AZ1/CCNA2/SFRP1/SSTR2/ITGA2/MYOG/MYOD1/CRHBP	8
BP	2.Control	2	Control	GO:1900745	positive regulation of p38MAPK cascade	8/1771	37/21066	0.0104456	0.0332239	0.0201102	BMP2/SPHK1/VEGFA/GADD45G/GADD45B/GADD45A/GDF6/IL1B	8
BP	2.Control	2	Control	GO:0099601	regulation of neurotransmitter receptor activity	15/1771	93/21066	0.0105347	0.0334893	0.0202709	GRIA2/RELN/PTK2B/GRIA4/CNIH2/MEF2C/GRIA1/CCL2/GRIN2B/NPTX2/NPTX1/LYPD6B/ACTN2/ARC/CRHBP	15
BP	2.Control	2	Control	GO:0000132	establishment of mitotic spindle orientation	7/1771	30/21066	0.0106606	0.0336558	0.0203717	ITGB1/GJA1/MAD2L1/NDC80/PLK1/CENPA/SPRY1	7
BP	2.Control	2	Control	GO:0002825	regulation of T-helper 1 type immune response	7/1771	30/21066	0.0106606	0.0336558	0.0203717	ANXA1/IL1R1/IL18R1/IL18/IL1B/IL33/TNFSF4	7
BP	2.Control	2	Control	GO:0007143	female meiotic nuclear division	7/1771	30/21066	0.0106606	0.0336558	0.0203717	TOP2A/CCNB2/AURKA/PLK1/TTK/FBXO5/EREG	7
BP	2.Control	2	Control	GO:0010039	response to iron ion	7/1771	30/21066	0.0106606	0.0336558	0.0203717	B2M/TF/SNCA/CCNB1/CCND1/HMOX1/TFAP2A	7
BP	2.Control	2	Control	GO:0010884	positive regulation of lipid storage	7/1771	30/21066	0.0106606	0.0336558	0.0203717	PLIN2/HILPDA/LPL/C3/VSTM2A/FITM1/CD36	7
BP	2.Control	2	Control	GO:0030511	positive regulation of transforming growth factor beta receptor signaling pathway	7/1771	30/21066	0.0106606	0.0336558	0.0203717	THBS1/CDKN1C/TGFB1I1/DAB2/CDKN2B/CITED2/CITED1	7
BP	2.Control	2	Control	GO:0040018	positive regulation of multicellular organism growth	7/1771	30/21066	0.0106606	0.0336558	0.0203717	EZR/IGF2/CHD7/GPAM/POU3F2/DIO3/FOXS1	7
BP	2.Control	2	Control	GO:0046426	negative regulation of receptor signaling pathway via JAK-STAT	7/1771	30/21066	0.0106606	0.0336558	0.0203717	CAV1/SOCS1/DAB1/PTPRD/SOCS2/SOCS3/NEUROD1	7
BP	2.Control	2	Control	GO:0051491	positive regulation of filopodium assembly	7/1771	30/21066	0.0106606	0.0336558	0.0203717	GPM6A/DPYSL3/NRP1/RIPOR2/PIK3R1/PLPPR5/TENM2	7
BP	2.Control	2	Control	GO:0061042	vascular wound healing	7/1771	30/21066	0.0106606	0.0336558	0.0203717	SERPINE1/SMOC2/CXCR4/VEGFA/KDR/NDNF/GATA2	7
BP	2.Control	2	Control	GO:0061620	glycolytic process through glucose-6-phosphate	7/1771	30/21066	0.0106606	0.0336558	0.0203717	ENO1/PGK1/HK2/PGM2L1/PGAM2/GCK/ENO3	7
BP	2.Control	2	Control	GO:1903672	positive regulation of sprouting angiogenesis	7/1771	30/21066	0.0106606	0.0336558	0.0203717	HMGB1/ITGA5/SLC39A12/VEGFA/KLF4/DLL1/S100A1	7
BP	2.Control	2	Control	GO:1903846	positive regulation of cellular response to transforming growth factor beta stimulus	7/1771	30/21066	0.0106606	0.0336558	0.0203717	THBS1/CDKN1C/TGFB1I1/DAB2/CDKN2B/CITED2/CITED1	7
BP	2.Control	2	Control	GO:0030168	platelet activation	25/1771	183/21066	0.0108079	0.0341027	0.0206422	COL1A2/COL1A1/COL3A1/FN1/APOE/CLIC1/MYL12A/SERPINE2/MYL9/ACTB/MYH9/CSRP1/ADRA2C/FLNA/PDGFRA/AXL/PIK3R1/F2R/COMP/CD9/ADAMTS18/IL6/ADRA2A/THBD/WNT3A	25
BP	2.Control	2	Control	GO:0016358	dendrite development	33/1771	259/21066	0.0108213	0.034127	0.0206569	APOE/MAP1B/BMP7/MAP2/CHRNA3/PTN/RELN/MAP6/CDC20/TPBG/PAK3/PPFIA2/NRP1/MEF2C/CDK5R1/DAB1/SEMA3A/PTPRD/PLK2/BCL11A/EPHA4/DCLK1/ID1/CTNNA2/FEZF2/CAMK2B/DCDC2/SEZ6/ACTL6B/LAMC2/WNT7A/COBL/ARC	33
BP	2.Control	2	Control	GO:0014067	negative regulation of phosphatidylinositol 3-kinase signaling	5/1771	17/21066	0.0109582	0.0343043	0.0207642	TWIST1/SLC9A3R1/SERPINE2/KLF4/CRYBA1	5
BP	2.Control	2	Control	GO:0031272	regulation of pseudopodium assembly	5/1771	17/21066	0.0109582	0.0343043	0.0207642	APC/CDC42EP5/CDC42EP3/KIT/KLHL41	5
BP	2.Control	2	Control	GO:0031652	positive regulation of heat generation	5/1771	17/21066	0.0109582	0.0343043	0.0207642	PTGER3/NMU/PTGS2/CNR1/IL1B	5
BP	2.Control	2	Control	GO:0032332	positive regulation of chondrocyte differentiation	5/1771	17/21066	0.0109582	0.0343043	0.0207642	LOXL2/SOX9/PKDCC/FGF18/GDF6	5
BP	2.Control	2	Control	GO:0043117	positive regulation of vascular permeability	5/1771	17/21066	0.0109582	0.0343043	0.0207642	APOE/ANGPT1/TGFB1/FGFBP3/VEGFA	5
BP	2.Control	2	Control	GO:0048339	paraxial mesoderm development	5/1771	17/21066	0.0109582	0.0343043	0.0207642	FOXC1/WNT11/WNT5A/DLL3/WNT3A	5
BP	2.Control	2	Control	GO:0048385	regulation of retinoic acid receptor signaling pathway	5/1771	17/21066	0.0109582	0.0343043	0.0207642	KLF2/DHRS3/CYP26A1/CYP26B1/AKR1C3	5
BP	2.Control	2	Control	GO:0051447	negative regulation of meiotic cell cycle	5/1771	17/21066	0.0109582	0.0343043	0.0207642	TTK/FBXO5/DUSP1/LIF/NPPC	5
BP	2.Control	2	Control	GO:0055091	phospholipid homeostasis	5/1771	17/21066	0.0109582	0.0343043	0.0207642	RCN3/GPAM/FABP3/APOA1/ITGB6	5
BP	2.Control	2	Control	GO:0060192	negative regulation of lipase activity	5/1771	17/21066	0.0109582	0.0343043	0.0207642	APOC1/ANXA1/RGS2/ANGPTL4/APOA1	5
BP	2.Control	2	Control	GO:0099509	regulation of presynaptic cytosolic calcium ion concentration	5/1771	17/21066	0.0109582	0.0343043	0.0207642	ATP2B1/ATP2B2/CNR1/CALB1/CALB2	5
BP	2.Control	2	Control	GO:1904251	regulation of bile acid metabolic process	5/1771	17/21066	0.0109582	0.0343043	0.0207642	KIT/MALRD1/PROX1/FGF19/NR1H4	5
BP	2.Control	2	Control	GO:2000343	positive regulation of chemokine (C-X-C motif) ligand 2 production	5/1771	17/21066	0.0109582	0.0343043	0.0207642	POSTN/HMGB1/LRP1/LPL/CD74	5
BP	2.Control	2	Control	GO:2000811	negative regulation of anoikis	5/1771	17/21066	0.0109582	0.0343043	0.0207642	ITGB1/CAV1/SNAI2/ITGA5/NTRK2	5
BP	2.Control	2	Control	GO:2001056	positive regulation of cysteine-type endopeptidase activity	24/1771	174/21066	0.0110177	0.0344723	0.0208659	HMGB1/CTSH/IFI16/SNCA/CTSD/RPS27L/DLC1/CCN2/GSN/PERP/CCN1/MAPT/FAM162A/MYC/F3/EGLN3/PMAIP1/CCK/F2R/GRIN2B/ST18/TNFSF10/NGFR/WNT3A	24
BP	2.Control	2	Control	GO:2000243	positive regulation of reproductive process	14/1771	85/21066	0.0110426	0.0345322	0.0209021	BNC1/INHBA/AURKA/SOX9/RAD51AP1/MSX1/SEMA3A/VEGFA/WNT5A/CITED2/OXTR/EDNRB/WNT4/INHBB	14
BP	2.Control	2	Control	GO:0018105	peptidyl-serine phosphorylation	40/1771	328/21066	0.0111344	0.0348007	0.0210647	TXN/HSP90AA1/SFRP2/CAV1/ANGPT1/SNCA/CCNB1/MORC3/CDK1/AURKA/PLK1/SGK1/TTK/AURKB/GAS6/TGFB1/NTF3/CD44/SBK1/CLSPN/CDK5R1/CAMK4/PLK2/NTRK2/BDNF/DDIT4/HMGA2/VEGFA/WNT5A/DCLK1/GADD45A/IL11/DKK1/LIF/PNCK/IL6/CAMKV/HGF/WNT3A/HRC	40
BP	2.Control	2	Control	GO:0034308	primary alcohol metabolic process	17/1771	111/21066	0.0112314	0.0350673	0.021226	TTR/ALDH1A3/ALDH1A1/DHRS3/CYP1B1/BMP2/DKK3/RPE65/IGF1/LRAT/AKR1C1/SULT1E1/RDH10/AKR1C3/WNT4/RBP4/ALDH1A2	17
BP	2.Control	2	Control	GO:1903076	regulation of protein localization to plasma membrane	17/1771	111/21066	0.0112314	0.0350673	0.021226	ITGB1/LRP1/EZR/LGALS3/ACTB/DAB2/TGFB1/ITGA3/MMP14/PKDCC/GBP1/PIK3R1/NKD2/STAC2/VAMP8/STAC3/WNT3A	17
BP	2.Control	2	Control	GO:0045773	positive regulation of axon extension	9/1771	45/21066	0.0114079	0.0355809	0.0215369	FN1/MAP1B/LRP1/CXCL12/NRP1/SEMA5A/MAPT/VEGFA/ISLR2	9
BP	2.Control	2	Control	GO:1903170	negative regulation of calcium ion transmembrane transport	9/1771	45/21066	0.0114079	0.0355809	0.0215369	GEM/DRD4/ATP1A2/RRAD/ADRA2A/PLN/SLN/CASQ2/MRLN	9
BP	2.Control	2	Control	GO:2000401	regulation of lymphocyte migration	13/1771	77/21066	0.0114802	0.0357877	0.0216621	PTK2B/TNFRSF14/CXCL12/CXCL14/ECM1/RIPOR2/ADTRP/WNT5A/CCL2/ITGA4/APOD/PADI2/CCL20	13
BP	2.Control	2	Control	GO:0033559	unsaturated fatty acid metabolic process	19/1771	129/21066	0.0114943	0.0358128	0.0216773	PTGDS/GSTP1/ANXA1/FABP5/PTGIS/CYP1B1/ATP6V1B1/SCD/PTGES/MGLL/PTGS2/EDN2/AKR1C1/EDN1/GSTA1/AKR1C3/HPGD/CD74/IL1B	19
BP	2.Control	2	Control	GO:0034644	cellular response to UV	15/1771	94/21066	0.0115888	0.0360884	0.0218441	TIMP1/MMP2/MFAP4/PTN/PBK/AURKB/AQP1/MME/PCNA/CDKN1A/PIK3R1/MYC/MMP1/MMP9/MMP3	15
BP	2.Control	2	Control	GO:0051604	protein maturation	39/1771	319/21066	0.0116146	0.0361498	0.0218812	TMEM98/SERPINH1/PCSK1N/CTSH/CPE/IFI16/SCG5/THBS1/SERPINE2/SOX4/MYH9/SERPINE1/C1R/GAS1/ENO1/PRSS12/GSN/PLAT/PGK1/CTSL/PERP/MME/RUNX1/MMP16/ADAM19/PLAU/MMP14/RFX4/SRGN/F3/NKD2/CPM/NNAT/COMP/CCBE1/ECEL1/PCSK2/AANAT/TESC	39
BP	2.Control	2	Control	GO:0022409	positive regulation of cell-cell adhesion	45/1771	379/21066	0.0117744	0.0366279	0.0221707	LGALS1/IGFBP2/BMP7/HMGB1/THY1/CAV1/HLA-A/IGF2/ANXA1/SOX4/SOX2/MDK/PODXL/PLPP3/TNFRSF14/PAK3/GPAM/PLAUR/CD44/RUNX1/ANK3/SOCS1/ADAM19/PIK3R1/VCAM1/WNT5A/CITED2/HES1/IGF1/FSTL3/CCL2/ITGA4/HAS2/CD70/IL6/IL18/CD74/IL7R/IL1B/TNFSF4/WNT3A/PTPRC/HLA-DRB1/GATA3/HLA-DRA	45
BP	2.Control	2	Control	GO:0050795	regulation of behavior	12/1771	69/21066	0.0118054	0.0367053	0.0222175	PTGDS/APOE/GJA1/RELN/AHI1/NMU/MEF2C/PENK/CCK/CNR1/TRH/LEPR	12
BP	2.Control	2	Control	GO:0009948	anterior/posterior axis specification	10/1771	53/21066	0.0118642	0.0368302	0.0222931	OTX2/BASP1/BMP4/AURKA/GPC3/TBX3/WNT5A/DDIT3/SIX2/NEUROG1	10
BP	2.Control	2	Control	GO:0035315	hair cell differentiation	10/1771	53/21066	0.0118642	0.0368302	0.0222931	TPRN/SLC9A3R1/RIPOR2/JAG1/HES5/DLL1/HES1/PITX2/SLITRK6/USH1C	10
BP	2.Control	2	Control	GO:0046427	positive regulation of receptor signaling pathway via JAK-STAT	10/1771	53/21066	0.0118642	0.0368302	0.0222931	PTK2B/CYP1B1/SOCS1/HES5/HES1/KIT/F2R/IL6/AGT/IL26	10
BP	2.Control	2	Control	GO:0048016	inositol phosphate-mediated signaling	11/1771	61/21066	0.0119601	0.0371088	0.0224618	HOMER2/FHL2/EDN3/IGF1/LMCD1/RCAN1/EDN2/EDN1/MYOZ1/MYOZ2/ERBB3	11
BP	2.Control	2	Control	GO:0006007	glucose catabolic process	8/1771	38/21066	0.0122798	0.0380017	0.0230022	ENO1/PGK1/HK2/PGM2L1/PGAM2/GCK/ENO3/TKTL1	8
BP	2.Control	2	Control	GO:0019433	triglyceride catabolic process	8/1771	38/21066	0.0122798	0.0380017	0.0230022	FABP5/FABP7/MGLL/FABP3/LPL/APOA1/FABP6/FABP4	8
BP	2.Control	2	Control	GO:0043267	negative regulation of potassium ion transport	8/1771	38/21066	0.0122798	0.0380017	0.0230022	CAV1/PTK2B/ANK3/KCNE4/RGS4/ADCYAP1/ACTN2/CASQ2	8
BP	2.Control	2	Control	GO:0044060	regulation of endocrine process	8/1771	38/21066	0.0122798	0.0380017	0.0230022	GJA1/INHBA/F2R/GAL/TAC1/AGT/INHBB/CRHBP	8
BP	2.Control	2	Control	GO:1903514	release of sequestered calcium ion into cytosol by endoplasmic reticulum	8/1771	38/21066	0.0122798	0.0380017	0.0230022	CHD7/ANK2/ATP1A2/RYR2/PLN/RYR1/CASQ2/HRC	8
BP	2.Control	2	Control	GO:0062013	positive regulation of small molecule metabolic process	21/1771	148/21066	0.0123204	0.0381073	0.0230661	TMSB4X/TWIST1/HMGB1/IGF2/ANXA1/SNCA/COX2/ENO1/ADM/IGF1/PMAIP1/PTGS2/GCK/RDH10/GUCA1A/WNT4/NR1H4/CD74/APOA1/IL1B/RCVRN	21
BP	2.Control	2	Control	GO:0071897	DNA biosynthetic process	27/1771	204/21066	0.0124336	0.0384376	0.0232661	HSP90AA1/GJA1/LOX/ISG15/CENPF/TYMS/PCLAF/PTK2B/GREM1/PAK3/AURKB/CCN2/NEK2/TK1/SMOC2/PCNA/SPHK1/CDKN2D/CDKN1A/PIF1/MYC/KLF4/DUSP1/ANKRD1/RGCC/NPPC/HGF	27
BP	2.Control	2	Control	GO:0003071	renal system process involved in regulation of systemic arterial blood pressure	6/1771	24/21066	0.0125738	0.0386301	0.0233826	GJA1/EMP2/GAS6/F2R/PTPRO/AGT	6
BP	2.Control	2	Control	GO:0010881	regulation of cardiac muscle contraction by regulation of the release of sequestered calcium ion	6/1771	24/21066	0.0125738	0.0386301	0.0233826	ANK2/ATP1A2/RYR2/PLN/CASQ2/HRC	6
BP	2.Control	2	Control	GO:0030194	positive regulation of blood coagulation	6/1771	24/21066	0.0125738	0.0386301	0.0233826	THBS1/SERPINE1/F3/F2R/THBD/CD36	6
BP	2.Control	2	Control	GO:0035162	embryonic hemopoiesis	6/1771	24/21066	0.0125738	0.0386301	0.0233826	PBX1/VEGFA/KIT/KDR/GATA2/GATA3	6
BP	2.Control	2	Control	GO:0045686	negative regulation of glial cell differentiation	6/1771	24/21066	0.0125738	0.0386301	0.0233826	TMEM98/NOG/DAB1/HES5/HES1/DLX2	6
BP	2.Control	2	Control	GO:0051580	regulation of neurotransmitter uptake	6/1771	24/21066	0.0125738	0.0386301	0.0233826	ITGB1/SNCA/DRD4/GPM6B/ATP1A2/RAB3B	6
BP	2.Control	2	Control	GO:0060561	apoptotic process involved in morphogenesis	6/1771	24/21066	0.0125738	0.0386301	0.0233826	CRYAB/BMP7/FOXC1/CCN1/TGFB2/PAX8	6
BP	2.Control	2	Control	GO:0072567	chemokine (C-X-C motif) ligand 2 production	6/1771	24/21066	0.0125738	0.0386301	0.0233826	POSTN/HMGB1/LRP1/KLF4/LPL/CD74	6
BP	2.Control	2	Control	GO:1900048	positive regulation of hemostasis	6/1771	24/21066	0.0125738	0.0386301	0.0233826	THBS1/SERPINE1/F3/F2R/THBD/CD36	6
BP	2.Control	2	Control	GO:1904666	regulation of ubiquitin protein ligase activity	6/1771	24/21066	0.0125738	0.0386301	0.0233826	UBE2S/MAD2L1/UBE2C/CDC20/PLK1/FBXO5	6
BP	2.Control	2	Control	GO:2000209	regulation of anoikis	6/1771	24/21066	0.0125738	0.0386301	0.0233826	ITGB1/CAV1/SNAI2/ITGA5/NTRK2/CRYBA1	6
BP	2.Control	2	Control	GO:2000341	regulation of chemokine (C-X-C motif) ligand 2 production	6/1771	24/21066	0.0125738	0.0386301	0.0233826	POSTN/HMGB1/LRP1/KLF4/LPL/CD74	6
BP	2.Control	2	Control	GO:0010800	positive regulation of peptidyl-threonine phosphorylation	7/1771	31/21066	0.0127937	0.0391641	0.0237058	BMP7/PLK1/TGFB1/CEMIP/SPHK1/WNT5A/CHI3L1	7
BP	2.Control	2	Control	GO:0010880	regulation of release of sequestered calcium ion into cytosol by sarcoplasmic reticulum	7/1771	31/21066	0.0127937	0.0391641	0.0237058	CHD7/ANK2/ATP1A2/RYR2/PLN/CASQ2/HRC	7
BP	2.Control	2	Control	GO:0042044	fluid transport	7/1771	31/21066	0.0127937	0.0391641	0.0237058	AQP1/EDNRB/HAS2/EDN1/AQP5/AQP4/AQP3	7
BP	2.Control	2	Control	GO:0061615	glycolytic process through fructose-6-phosphate	7/1771	31/21066	0.0127937	0.0391641	0.0237058	ENO1/PGK1/HK2/PGM2L1/PGAM2/GCK/ENO3	7
BP	2.Control	2	Control	GO:0061842	microtubule organizing center localization	7/1771	31/21066	0.0127937	0.0391641	0.0237058	ARPC5/EZR/SYNE2/MAD2L1/DLGAP5/AURKA/PLXNA2	7
BP	2.Control	2	Control	GO:0071549	cellular response to dexamethasone stimulus	7/1771	31/21066	0.0127937	0.0391641	0.0237058	SERPINF1/FBXO32/AQP1/ASS1/DDIT4/GJB2/ERRFI1	7
BP	2.Control	2	Control	GO:2000353	positive regulation of endothelial cell apoptotic process	7/1771	31/21066	0.0127937	0.0391641	0.0237058	THBS1/CD248/CCL2/ITGA4/ECSCR/RGCC/AKR1C3	7
BP	2.Control	2	Control	GO:0048246	macrophage chemotaxis	9/1771	46/21066	0.0131526	0.0402008	0.0243333	LGALS3/THBS1/RARRES2/MDK/PTK2B/EDNRB/CCL2/EDN2/TAFA4	9
BP	2.Control	2	Control	GO:0048538	thymus development	9/1771	46/21066	0.0131526	0.0402008	0.0243333	TYR/LMO4/SIX1/CCNB2/PBX1/HES1/MAFB/TBX1/GATA3	9
BP	2.Control	2	Control	GO:0060251	regulation of glial cell proliferation	9/1771	46/21066	0.0131526	0.0402008	0.0243333	SOX11/PTN/IDH2/E2F1/HES1/ADCYAP1/IL6/IL1B/ASCL2	9
BP	2.Control	2	Control	GO:0061371	determination of heart left/right asymmetry	12/1771	70/21066	0.0131891	0.0402917	0.0243883	AHI1/MICAL2/ENG/MEF2C/TBX3/WNT5A/DLL1/FOLR1/DNAAF1/WNT3A/FOXH1/FGF8	12
BP	2.Control	2	Control	GO:0071887	leukocyte apoptotic process	17/1771	113/21066	0.0133079	0.0406337	0.0245953	LGALS3/ANXA1/BMP4/AXL/AURKB/GPAM/CXCL12/GAS6/CTSL/MEF2C/BIRC7/WNT5A/CDKN2A/IL6/CD74/IL7R/IDO1	17
BP	2.Control	2	Control	GO:2000278	regulation of DNA biosynthetic process	18/1771	122/21066	0.0134168	0.0409454	0.024784	HSP90AA1/GJA1/PTK2B/GREM1/PAK3/AURKB/NEK2/SMOC2/PCNA/CDKN1A/PIF1/MYC/KLF4/DUSP1/ANKRD1/RGCC/NPPC/HGF	18
BP	2.Control	2	Control	GO:0035567	non-canonical Wnt signaling pathway	24/1771	177/21066	0.0134384	0.0409904	0.0248112	FRZB/PFN1/SFRP2/SFRP5/DAAM1/FZD3/CTHRC1/DAB2/PRICKLE1/SFRP1/RSPO3/WNT11/GPC3/SFRP4/MLLT3/GNAO1/GPC4/WNT5A/WNT5B/FZD7/DACT1/DKK1/WNT4/WNT7A	24
BP	2.Control	2	Control	GO:0031113	regulation of microtubule polymerization	11/1771	62/21066	0.0134663	0.0410123	0.0248245	STMN1/MAP1B/MAP2/SNCA/PSRC1/STMN2/SLC39A12/MAPT/CDK5R1/HSPA1B/HSPA1A	11
BP	2.Control	2	Control	GO:0042572	retinol metabolic process	11/1771	62/21066	0.0134663	0.0410123	0.0248245	TTR/ALDH1A3/ALDH1A1/DHRS3/CYP1B1/RPE65/LRAT/RDH10/AKR1C3/RBP4/ALDH1A2	11
BP	2.Control	2	Control	GO:0045576	mast cell activation	11/1771	62/21066	0.0134663	0.0410123	0.0248245	PTGDS/UNC13D/HMOX1/KIT/CNR1/CHGA/NDRG1/GATA2/TSLP/VAMP8/IL13RA2	11
BP	2.Control	2	Control	GO:0001541	ovarian follicle development	10/1771	54/21066	0.0134936	0.0410325	0.0248367	FOXC1/INHBA/PTX3/MMP14/VEGFA/KIT/ADCYAP1/VGF/INHBB/EREG	10
BP	2.Control	2	Control	GO:0045744	negative regulation of G protein-coupled receptor signaling pathway	10/1771	54/21066	0.0134936	0.0410325	0.0248367	STMN1/APLP1/SNCA/RPGRIP1L/NECAB2/RGS2/ADM/RGS13/RGS4/CXCL8	10
BP	2.Control	2	Control	GO:1990089	response to nerve growth factor	10/1771	54/21066	0.0134936	0.0410325	0.0248367	PTN/STMN2/NTF3/HSPA5/MAPT/NTRK2/BDNF/E2F1/ID1/TAC1	10
BP	2.Control	2	Control	GO:0043433	negative regulation of DNA-binding transcription factor activity	27/1771	206/21066	0.0140214	0.0423514	0.0256351	BMP7/TMSB4X/TWIST1/SFRP5/NUPR1/FLNA/HES6/PTGIS/CYP1B1/GAS6/ID2/BHLHE40/SFRP4/HMOX1/CDKN2A/ID3/KLF4/HES1/ID1/FOXJ1/PROX1/DDIT3/NFKBIA/FOXS1/NR1H4/TNFSF4/FOXH1	27
BP	2.Control	2	Control	GO:0071375	cellular response to peptide hormone stimulus	42/1771	353/21066	0.0140893	0.0423514	0.0256351	GSTP1/APC/MAP1B/FBN1/SESN3/ZNF106/CAV1/IGF2/RARRES2/CCNA2/MGARP/CAV2/ZFP36L1/RAB31/SOCS1/ATP6V1B1/ASS1/ATP2B1/TRIB3/PIK3R1/CA2/ATP6V1C2/RPE65/ENPP1/SOCS2/CDC6/GJB2/LPL/ERRFI1/GDF15/GCK/INSIG1/NR4A2/NR4A1/EDN1/SOCS3/NR1H4/INHBB/IL1B/ACTN2/CRHBP/ATP6V0A4	42
BP	2.Control	2	Control	GO:0051668	localization within membrane	13/1771	79/21066	0.0141177	0.0423514	0.0256351	ATP1B1/APOE/THY1/PTN/CDH2/FLNA/CNIH2/GSN/MAL/CDH13/NRXN1/ITGA4/PTPRC	13
BP	2.Control	2	Control	GO:0086001	cardiac muscle cell action potential	13/1771	79/21066	0.0141177	0.0423514	0.0256351	ATP1B1/GJA1/CXADR/CAV1/DSP/FLNA/ANK3/ANK2/KCNE4/ATP1A2/CACNA2D1/SCN3B/RYR2	13
BP	2.Control	2	Control	GO:0001765	membrane raft assembly	5/1771	18/21066	0.0141419	0.0423514	0.0256351	ANXA2/CAV1/S100A10/EMP2/CAV2	5
BP	2.Control	2	Control	GO:0032026	response to magnesium ion	5/1771	18/21066	0.0141419	0.0423514	0.0256351	THBS1/SNCA/ANK3/CCND1/TNFRSF11B	5
BP	2.Control	2	Control	GO:0032740	positive regulation of interleukin-17 production	5/1771	18/21066	0.0141419	0.0423514	0.0256351	SLC7A5/TGFB1/SPHK1/IL6/IL18	5
BP	2.Control	2	Control	GO:0045063	T-helper 1 cell differentiation	5/1771	18/21066	0.0141419	0.0423514	0.0256351	TMEM98/HMGB1/ANXA1/IL18R1/TNFSF4	5
BP	2.Control	2	Control	GO:0060457	negative regulation of digestive system process	5/1771	18/21066	0.0141419	0.0423514	0.0256351	PTGER3/NMU/OXTR/NEUROG1/SCT	5
BP	2.Control	2	Control	GO:0061298	retina vasculature development in camera-type eye	5/1771	18/21066	0.0141419	0.0423514	0.0256351	COL4A1/PDGFRA/CYP1B1/NRP1/ROM1	5
BP	2.Control	2	Control	GO:0070365	hepatocyte differentiation	5/1771	18/21066	0.0141419	0.0423514	0.0256351	FRZB/ANXA1/KRT18/PROX1/ITGA2	5
BP	2.Control	2	Control	GO:0071850	mitotic cell cycle arrest	5/1771	18/21066	0.0141419	0.0423514	0.0256351	FAP/CDKN1A/GADD45A/DUSP1/RGCC	5
BP	2.Control	2	Control	GO:0090336	positive regulation of brown fat cell differentiation	5/1771	18/21066	0.0141419	0.0423514	0.0256351	BMP7/SIX1/PTGS2/FNDC5/VSTM2A	5
BP	2.Control	2	Control	GO:0001505	regulation of neurotransmitter levels	30/1771	235/21066	0.0142119	0.0423514	0.0256351	ITGB1/CHRNA3/SYT1/SNCA/DRD4/GPM6B/CSPG5/PPFIA2/PCLO/MEF2C/SYP/ATP1A2/RAB3B/NRXN1/SNAP25/SLC5A7/SLC1A3/RAB3A/MOXD1/CADPS/CNR1/SYT4/GABRA2/SNCG/SYT6/SLC18A3/ADRA2A/WNT7A/GAD2/TH	30
BP	2.Control	2	Control	GO:0000212	meiotic spindle organization	4/1771	12/21066	0.0142263	0.0423514	0.0256351	MYH9/CCNB2/AURKA/FBXO5	4
BP	2.Control	2	Control	GO:0000727	double-strand break repair via break-induced replication	4/1771	12/21066	0.0142263	0.0423514	0.0256351	MCM7/MCM4/GINS2/MCM3	4
BP	2.Control	2	Control	GO:0001867	complement activation, lectin pathway	4/1771	12/21066	0.0142263	0.0423514	0.0256351	MFAP4/SERPING1/A2M/MASP1	4
BP	2.Control	2	Control	GO:0003084	positive regulation of systemic arterial blood pressure	4/1771	12/21066	0.0142263	0.0423514	0.0256351	RARRES2/NR2F2/CAMK2N1/NMU	4
BP	2.Control	2	Control	GO:0003207	cardiac chamber formation	4/1771	12/21066	0.0142263	0.0423514	0.0256351	SOX11/SOX4/MEF2C/BMP2	4
BP	2.Control	2	Control	GO:0007614	short-term memory	4/1771	12/21066	0.0142263	0.0423514	0.0256351	SERPINF1/BRINP1/CALB1/NPAS4	4
BP	2.Control	2	Control	GO:0010642	negative regulation of platelet-derived growth factor receptor signaling pathway	4/1771	12/21066	0.0142263	0.0423514	0.0256351	LRP1/SLC9A3R1/SNCA/APOD	4
BP	2.Control	2	Control	GO:0019755	one-carbon compound transport	4/1771	12/21066	0.0142263	0.0423514	0.0256351	AQP1/CA2/AQP5/AQP3	4
BP	2.Control	2	Control	GO:0030157	pancreatic juice secretion	4/1771	12/21066	0.0142263	0.0423514	0.0256351	AQP1/NPR3/AQP5/SCT	4
BP	2.Control	2	Control	GO:0032252	secretory granule localization	4/1771	12/21066	0.0142263	0.0423514	0.0256351	MAP2/PPFIA2/KIF5A/SYT4	4
BP	2.Control	2	Control	GO:0034372	very-low-density lipoprotein particle remodeling	4/1771	12/21066	0.0142263	0.0423514	0.0256351	APOE/LPL/NR1H4/APOA1	4
BP	2.Control	2	Control	GO:0042308	negative regulation of protein import into nucleus	4/1771	12/21066	0.0142263	0.0423514	0.0256351	ANGPT1/PKIA/APOD/CD36	4
BP	2.Control	2	Control	GO:0043129	surfactant homeostasis	4/1771	12/21066	0.0142263	0.0423514	0.0256351	CTSH/RCN3/VEGFA/ITGB6	4
BP	2.Control	2	Control	GO:0048635	negative regulation of muscle organ development	4/1771	12/21066	0.0142263	0.0423514	0.0256351	TWIST1/BMP4/TGFB1/FGF8	4
BP	2.Control	2	Control	GO:0048672	positive regulation of collateral sprouting	4/1771	12/21066	0.0142263	0.0423514	0.0256351	LRP1/CRABP2/BDNF/WNT3A	4
BP	2.Control	2	Control	GO:0048711	positive regulation of astrocyte differentiation	4/1771	12/21066	0.0142263	0.0423514	0.0256351	SERPINE2/BMP2/HES1/LIF	4
BP	2.Control	2	Control	GO:0048820	hair follicle maturation	4/1771	12/21066	0.0142263	0.0423514	0.0256351	TGFB2/WNT5A/GAL/WNT10B	4
BP	2.Control	2	Control	GO:0048934	peripheral nervous system neuron differentiation	4/1771	12/21066	0.0142263	0.0423514	0.0256351	RUNX1/NTRK2/ONECUT2/ISL1	4
BP	2.Control	2	Control	GO:0048935	peripheral nervous system neuron development	4/1771	12/21066	0.0142263	0.0423514	0.0256351	RUNX1/NTRK2/ONECUT2/ISL1	4
BP	2.Control	2	Control	GO:0055012	ventricular cardiac muscle cell differentiation	4/1771	12/21066	0.0142263	0.0423514	0.0256351	FHL2/CCNB1/MEF2C/PROX1	4
BP	2.Control	2	Control	GO:0060019	radial glial cell differentiation	4/1771	12/21066	0.0142263	0.0423514	0.0256351	CDH2/HES5/HES1/EMX1	4
BP	2.Control	2	Control	GO:0060837	blood vessel endothelial cell differentiation	4/1771	12/21066	0.0142263	0.0423514	0.0256351	NRP1/TMEM100/DLL1/HEY1	4
BP	2.Control	2	Control	GO:0061046	regulation of branching involved in lung morphogenesis	4/1771	12/21066	0.0142263	0.0423514	0.0256351	BMP4/WNT2/SOX9/WNT2B	4
BP	2.Control	2	Control	GO:0071481	cellular response to X-ray	4/1771	12/21066	0.0142263	0.0423514	0.0256351	SFRP2/SFRP1/HMGA2/GATA3	4
BP	2.Control	2	Control	GO:0090177	establishment of planar polarity involved in neural tube closure	4/1771	12/21066	0.0142263	0.0423514	0.0256351	SFRP2/CTHRC1/SFRP1/WNT5A	4
BP	2.Control	2	Control	GO:1903800	positive regulation of production of miRNAs involved in gene silencing by miRNA	4/1771	12/21066	0.0142263	0.0423514	0.0256351	BMP4/TGFB1/MYCN/IL6	4
BP	2.Control	2	Control	GO:1904424	regulation of GTP binding	4/1771	12/21066	0.0142263	0.0423514	0.0256351	STMN1/CCPG1/RIPOR2/EPHA4	4
BP	2.Control	2	Control	GO:1904590	negative regulation of protein import	4/1771	12/21066	0.0142263	0.0423514	0.0256351	ANGPT1/PKIA/APOD/CD36	4
BP	2.Control	2	Control	GO:0090277	positive regulation of peptide hormone secretion	16/1771	105/21066	0.014269	0.0424344	0.0256853	LRP1/GJA1/SOX4/CAMK2N1/NMU/NNAT/GCK/ADCYAP1/TRH/NR1H4/SCT/RBP4/GRP/HLA-DRB1/ISL1/VSNL1	16
BP	2.Control	2	Control	GO:0010742	macrophage derived foam cell differentiation	8/1771	39/21066	0.0143397	0.0424344	0.0256853	ITGAV/STAT1/TGFB1/LPL/NFKBIA/IL18/AGT/CD36	8
BP	2.Control	2	Control	GO:0016572	histone phosphorylation	8/1771	39/21066	0.0143397	0.0424344	0.0256853	TWIST1/CCNB1/CDK1/CCNA2/AURKA/AURKB/HMGA2/IL1B	8
BP	2.Control	2	Control	GO:0021799	cerebral cortex radially oriented cell migration	8/1771	39/21066	0.0143397	0.0424344	0.0256853	SYNE2/CDK5R1/DAB1/POU3F2/FOXG1/ADGRG1/POU3F3/CDK5R2	8
BP	2.Control	2	Control	GO:0030212	hyaluronan metabolic process	8/1771	39/21066	0.0143397	0.0424344	0.0256853	ABCC5/HMMR/TGFB1/CD44/CEMIP/HAS2/HGF/IL1B	8
BP	2.Control	2	Control	GO:0032506	cytokinetic process	8/1771	39/21066	0.0143397	0.0424344	0.0256853	MYH9/ECT2/KIF20B/ANLN/RACGAP1/AURKB/CEP55/KIF20A	8
BP	2.Control	2	Control	GO:0048384	retinoic acid receptor signaling pathway	8/1771	39/21066	0.0143397	0.0424344	0.0256853	KLF2/DHRS3/CYP26A1/CYP26B1/AKR1C3/RXRG/TBX1/ALDH1A2	8
BP	2.Control	2	Control	GO:0070884	regulation of calcineurin-NFAT signaling cascade	8/1771	39/21066	0.0143397	0.0424344	0.0256853	HOMER2/FHL2/IGF1/LMCD1/RCAN1/MYOZ1/MYOZ2/ERBB3	8
BP	2.Control	2	Control	GO:0090077	foam cell differentiation	8/1771	39/21066	0.0143397	0.0424344	0.0256853	ITGAV/STAT1/TGFB1/LPL/NFKBIA/IL18/AGT/CD36	8
BP	2.Control	2	Control	GO:1901031	regulation of response to reactive oxygen species	8/1771	39/21066	0.0143397	0.0424344	0.0256853	BMP7/TXN/SESN3/FBLN5/DHFR/GPR37/HGF/CD36	8
BP	2.Control	2	Control	GO:1901385	regulation of voltage-gated calcium channel activity	8/1771	39/21066	0.0143397	0.0424344	0.0256853	AHNAK/GEM/DRD4/CACNB4/CACNA2D1/STAC2/RRAD/STAC3	8
BP	2.Control	2	Control	GO:1902229	regulation of intrinsic apoptotic signaling pathway in response to DNA damage	8/1771	39/21066	0.0143397	0.0424344	0.0256853	CLU/SFRP2/SNAI2/CXCL12/CD44/CDKN2D/ACKR3/CD74	8
BP	2.Control	2	Control	GO:0030217	T cell differentiation	35/1771	284/21066	0.0144159	0.0426388	0.025809	TMEM98/HMGB1/B2M/ANXA1/SOX4/BMP4/MDK/CHD7/ZFP36L1/CTSL/RUNX1/SOCS1/EGR1/CAMK4/KIT/ZFP36L2/FZD7/IL18R1/FGL2/FOXJ1/CYP26B1/IL6/MAFB/LEPR/IL18/WNT4/CD74/IL7R/IL1B/PRDM1/TNFSF4/PTPRC/HLA-DRB1/GATA3/HLA-DRA	35
BP	2.Control	2	Control	GO:0031109	microtubule polymerization or depolymerization	19/1771	132/21066	0.0144916	0.0428414	0.0259316	STMN1/APC/CRYAB/MAP1B/MAP2/SNCA/TPX2/KIF2C/PSRC1/STMN2/FBXO5/SLC39A12/MAPT/CDK5R1/HSPA1B/TPPP3/HSPA1A/STMND1/KIF19	19
BP	2.Control	2	Control	GO:0031098	stress-activated protein kinase signaling cascade	37/1771	304/21066	0.014608	0.0431641	0.026127	GSTP1/CRYAB/TPD52L1/HMGB1/CDC42EP5/SFRP2/EZR/TF/PTK2B/PBK/SFRP1/PAK3/ZFP36L1/CCN2/TGFB2/BIRC7/BMP2/SPHK1/SEMA3A/VEGFA/MYC/WNT5A/GADD45G/GADD45B/GADD45A/ZFP36/FZD7/PAK5/DACT1/DUSP1/GDF6/NRK/FGF19/HGF/WNT7A/IL1B/IL26	37
BP	2.Control	2	Control	GO:0001738	morphogenesis of a polarized epithelium	23/1771	169/21066	0.0146707	0.0433276	0.0262259	PFN1/SLC9A3R1/SFRP2/DAAM1/FZD3/ACTB/CTHRC1/DAB2/PRICKLE1/RPGRIP1L/AHI1/SFRP1/RSPO3/WNT11/GPC3/MLLT3/GPC4/WNT5A/FZD7/DACT1/DKK1/LAMA3/WNT7A	23
BP	2.Control	2	Control	GO:2001259	positive regulation of cation channel activity	12/1771	71/21066	0.0146932	0.0433726	0.0262532	TMSB4X/RELN/ANK3/ANK2/CACNA2D1/CCL2/STAC2/LRRC26/GAL/STAC3/ACTN2/ARC	12
BP	2.Control	2	Control	GO:1901879	regulation of protein depolymerization	14/1771	88/21066	0.0147912	0.0436404	0.0264153	APC/MAP1B/LIMA1/TPX2/SVIL/NES/EPS8/STMN2/GSN/SEMA5A/SCIN/ACTN2/SLN/LMOD3	14
BP	2.Control	2	Control	GO:0021695	cerebellar cortex development	9/1771	47/21066	0.0150875	0.0444484	0.0269043	SERPINE2/KIF14/HSPA5/DLL1/NEUROD2/PROX1/SEZ6/CBLN1/WNT7A	9
BP	2.Control	2	Control	GO:0043268	positive regulation of potassium ion transport	9/1771	47/21066	0.0150875	0.0444484	0.0269043	ATP1B1/FHL1/FLNA/ANK2/EDN3/LRRC26/GAL/ADRA2A/ACTN2	9
BP	2.Control	2	Control	GO:0071709	membrane assembly	9/1771	47/21066	0.0150875	0.0444484	0.0269043	ANXA2/CAV1/S100A10/EMP2/CDH2/CAV2/ANK3/PTPRD/NRXN1	9
BP	2.Control	2	Control	GO:0045071	negative regulation of viral genome replication	11/1771	63/21066	0.0151117	0.0444756	0.0269208	IFITM3/IFI16/ISG15/IFITM2/MX1/IFIT1/BST2/OAS1/HMGA2/PROX1/SLPI	11
BP	2.Control	2	Control	GO:0045668	negative regulation of osteoblast differentiation	11/1771	63/21066	0.0151117	0.0444756	0.0269208	TWIST1/IGFBP5/NOG/GREM1/SFRP1/SOX9/VEGFC/ID3/RORB/BAMBI/CITED1	11
BP	2.Control	2	Control	GO:0007271	synaptic transmission, cholinergic	7/1771	32/21066	0.0152168	0.0446746	0.0270413	APOE/CHRNA3/NQO1/SLC5A7/TAC1/CHRNA1/RAPSN	7
BP	2.Control	2	Control	GO:0038128	ERBB2 signaling pathway	7/1771	32/21066	0.0152168	0.0446746	0.0270413	HSP90AA1/PIK3R1/HBEGF/NRG1/ERBB3/MATK/EREG	7
BP	2.Control	2	Control	GO:0050974	detection of mechanical stimulus involved in sensory perception	7/1771	32/21066	0.0152168	0.0446746	0.0270413	COL11A1/SERPINE2/CXCL12/ADGRV1/CXCR4/KIT/ITGA2	7
BP	2.Control	2	Control	GO:0051955	regulation of amino acid transport	7/1771	32/21066	0.0152168	0.0446746	0.0270413	ITGB1/ARL6IP1/RGS2/ATP1A2/CCK/RGS4/TRH	7
BP	2.Control	2	Control	GO:2000193	positive regulation of fatty acid transport	7/1771	32/21066	0.0152168	0.0446746	0.0270413	ITGB1/ARL6IP1/PTGES/FABP3/CCK/EDN1/IL1B	7
BP	2.Control	2	Control	GO:1901992	positive regulation of mitotic cell cycle phase transition	15/1771	97/21066	0.0152515	0.0447542	0.0270895	ANXA1/CCNB1/UBE2C/DLGAP5/CDK1/PBX1/FBXO5/ADAMTS1/CCND2/CCND1/CDT1/CDC6/RGCC/NEUROG1/WNT10B	15
BP	2.Control	2	Control	GO:0007215	glutamate receptor signaling pathway	10/1771	55/21066	0.0152851	0.0448308	0.0271358	TRPM1/HOMER2/GRIA2/PTK2B/GRIA4/NECAB2/GRIA1/CDK5R1/GRIN2B/PLP1	10
BP	2.Control	2	Control	GO:0007274	neuromuscular synaptic transmission	6/1771	25/21066	0.0153941	0.0450173	0.0272487	CHRNA3/SLC5A7/RAB3A/STAC3/CHRNA1/RAPSN	6
BP	2.Control	2	Control	GO:0010954	positive regulation of protein processing	6/1771	25/21066	0.0153941	0.0450173	0.0272487	MYH9/ENO1/GSN/MMP14/NKD2/CCBE1	6
BP	2.Control	2	Control	GO:0035970	peptidyl-threonine dephosphorylation	6/1771	25/21066	0.0153941	0.0450173	0.0272487	DUSP4/DUSP5/DUSP8/DUSP1/DUSP6/DUSP2	6
BP	2.Control	2	Control	GO:0050820	positive regulation of coagulation	6/1771	25/21066	0.0153941	0.0450173	0.0272487	THBS1/SERPINE1/F3/F2R/THBD/CD36	6
BP	2.Control	2	Control	GO:0051450	myoblast proliferation	6/1771	25/21066	0.0153941	0.0450173	0.0272487	MALAT1/MEIS2/IGF1/HGF/KLHL41/MYOD1	6
BP	2.Control	2	Control	GO:0070206	protein trimerization	6/1771	25/21066	0.0153941	0.0450173	0.0272487	COL1A2/SLC1A5/SLC1A2/CD74/SCARA5/ALOX5AP	6
BP	2.Control	2	Control	GO:0046822	regulation of nucleocytoplasmic transport	16/1771	106/21066	0.0155352	0.0454076	0.0274849	TXN/ANGPT1/BMP4/ECT2/GTSE1/FLNA/ZIC1/IFI27/PKIA/GAS6/TGFB1/PIK3R1/APOD/IL1B/CD36/SFN	16
BP	2.Control	2	Control	GO:0032874	positive regulation of stress-activated MAPK cascade	19/1771	133/21066	0.0156168	0.0456013	0.0276022	TPD52L1/HMGB1/PTK2B/CCN2/TGFB2/BMP2/SPHK1/SEMA3A/VEGFA/WNT5A/GADD45G/GADD45B/GADD45A/FZD7/GDF6/FGF19/WNT7A/IL1B/IL26	19
BP	2.Control	2	Control	GO:1904375	regulation of protein localization to cell periphery	19/1771	133/21066	0.0156168	0.0456013	0.0276022	ITGB1/LRP1/EZR/LGALS3/ACTB/DAB2/PLK1/TGFB1/ITGA3/MMP14/PKDCC/GBP1/PIK3R1/GPC4/NKD2/STAC2/VAMP8/STAC3/WNT3A	19
BP	2.Control	2	Control	GO:0010565	regulation of cellular ketone metabolic process	27/1771	208/21066	0.0157679	0.0460199	0.0278556	APOC1/TWIST1/CAV1/ANXA1/FABP5/SOX9/EGR1/BMP2/TRIB3/ADM/NQO1/DKK3/ATCAY/FABP3/PTGS2/CNR1/RDH10/INSIG1/MALRD1/PROX1/FGF19/AKR1C3/WNT4/NR1H4/CD74/APOA1/IL1B	27
BP	2.Control	2	Control	GO:0009746	response to hexose	28/1771	218/21066	0.0161353	0.0470692	0.0284907	SERPINF1/LGALS1/COL6A2/LRP1/GJA1/THBS1/SOX4/KRT18/PTK2B/CCN2/GPAM/GAS6/CAMK2N1/EFNA5/EGR1/LDHA/MAFA/ANGPT2/LPL/GCK/TRH/NEUROD1/ADRA2A/PTPRN/NR1H4/TH/HLA-DRB1/VSNL1	28
BP	2.Control	2	Control	GO:0043550	regulation of lipid kinase activity	12/1771	72/21066	0.0163239	0.0475962	0.0288097	PTK2B/PDGFRA/TGFB1/EEF1A2/SOCS1/FGFR3/PIK3R1/KLF4/KIT/SOCS2/SOCS3/FLT1	12
BP	2.Control	2	Control	GO:0002066	columnar/cuboidal epithelial cell development	8/1771	40/21066	0.0166397	0.048422	0.0293095	PAX6/BMP4/TYMS/CDH2/CDKN1A/WNT5A/INSM1/DLL1	8
BP	2.Control	2	Control	GO:0002675	positive regulation of acute inflammatory response	8/1771	40/21066	0.0166397	0.048422	0.0293095	PTGER3/PTGS2/CNR1/IL6/C3/TAC1/C2CD4B/IL1B	8
BP	2.Control	2	Control	GO:0045742	positive regulation of epidermal growth factor receptor signaling pathway	8/1771	40/21066	0.0166397	0.048422	0.0293095	PLAUR/AFAP1L2/HBEGF/ADRA2A/AGT/MMP9/PDE6H/EREG	8
BP	2.Control	2	Control	GO:0061082	myeloid leukocyte cytokine production	8/1771	40/21066	0.0166397	0.048422	0.0293095	TGFB1/TGFB2/HMOX1/WNT5A/KIT/CHGA/CD74/CD36	8
BP	2.Control	2	Control	GO:0022412	cellular process involved in reproduction in multicellular organism	44/1771	377/21066	0.0166508	0.0484306	0.0293148	NANOS1/HMGB2/CXADR/PTN/TOP2A/BMP4/CCNB1/MDK/FOXC1/CCNB2/BNC1/INHBA/ABHD2/SLIT3/PTK2B/REC8/AURKA/KNL1/PLK1/PTX3/ROBO2/TTK/SFRP1/TMEM119/FBXO5/BRCA2/CELF4/SLIT2/FOLR1/KIT/IGF1/ANGPT2/FOSL1/FSIP2/CD9/RSPH1/CYP26B1/CCNA1/NPPC/ROPN1L/WNT4/INHBB/SOHLH2/EREG	44
BP	2.Control	2	Control	GO:2000736	regulation of stem cell differentiation	19/1771	134/21066	0.0168091	0.0488671	0.029579	PTN/RBM24/FOXC1/PRICKLE1/PDGFRA/SOX9/RUNX1/TGFB2/JAG1/HES5/HES1/ZFP36L2/LMO1/HOXB4/LMO2/GATA2/WNT3A/GATA3/TACSTD2	19
BP	2.Control	2	Control	GO:0008344	adult locomotory behavior	11/1771	64/21066	0.0169036	0.0490939	0.0297163	DRD4/CHD7/CXCL12/DAB1/ATP1A2/EN1/EPHA4/SNCG/NR4A2/SEZ6/SLITRK6	11
BP	2.Control	2	Control	GO:1903670	regulation of sprouting angiogenesis	11/1771	64/21066	0.0169036	0.0490939	0.0297163	HMGB1/THBS1/KLF2/CREB3L1/ITGA5/SLC39A12/SEMA6A/VEGFA/KLF4/DLL1/S100A1	11
BP	2.Control	2	Control	GO:0007623	circadian rhythm	28/1771	219/21066	0.0170651	0.0495387	0.0299855	PTGDS/TOP2A/TYMS/DRD4/CDK1/SERPINE1/CAVIN3/ATF5/NMU/ID4/EGR1/ID2/BHLHE40/ASS1/LGR4/NTRK2/JUN/ID3/RPE65/ID1/RORB/PROX1/TPH1/ATOH7/TH/NGFR/AANAT/CLDN4	28
BP	2.Control	2	Control	GO:0008589	regulation of smoothened signaling pathway	13/1771	81/21066	0.0171959	0.0498697	0.0301858	PRRX1/OTX2/SERPINE2/ZIC1/GAS1/RPGRIP1L/SFRP1/SHOX2/RFX4/GPC3/ENPP1/HHIP/DCDC2	13
BP	2.Control	2	Control	GO:0052372	modulation by symbiont of entry into host	13/1771	81/21066	0.0171959	0.0498697	0.0301858	LGALS1/LY6E/IFITM3/CAV1/ITGAV/IFITM2/PTX3/GSN/TRIM38/HS3ST5/CXCL8/CD74/HLA-DRB1	13
BP	2.Control	2	Control	GO:0003044	regulation of systemic arterial blood pressure mediated by a chemical signal	9/1771	48/21066	0.0172239	0.0498739	0.0301884	TPM1/MME/EDN3/OXTR/F2R/EDN2/EDN1/AGT/SOD2	9
BP	2.Control	2	Control	GO:1904646	cellular response to amyloid-beta	9/1771	48/21066	0.0172239	0.0498739	0.0301884	LRP1/GJA1/VCAM1/EPHA4/CACNA2D1/IGF1/ITGA4/NGFR/CD36	9
BP	2.Control	2	Control	GO:0006953	acute-phase response	10/1771	56/21066	0.0172476	0.0498739	0.0301884	FN1/PTGER3/ASS1/PTGES/SERPINA1/EDNRB/PTGS2/CNR1/IL6/IL1B	10
BP	2.Control	2	Control	GO:0042306	regulation of protein import into nucleus	10/1771	56/21066	0.0172476	0.0498739	0.0301884	ANGPT1/BMP4/ECT2/FLNA/ZIC1/PKIA/TGFB1/PIK3R1/APOD/CD36	10
BP	2.Control	2	Control	GO:0051653	spindle localization	10/1771	56/21066	0.0172476	0.0498739	0.0301884	ITGB1/GJA1/NUSAP1/MAD2L1/MYH9/ASPM/NDC80/PLK1/CENPA/SPRY1	10
BP	2.Control	2	Control	GO:0055078	sodium ion homeostasis	10/1771	56/21066	0.0172476	0.0498739	0.0301884	ATP1B1/TFAP2B/ATP6V1B1/ATP1A2/EDNRB/EDN1/TAC1/AGT/C7/NPPB	10
BP	2.Control	2	Control	GO:0050796	regulation of insulin secretion	26/1771	200/21066	0.0172736	0.0499247	0.0302191	SLC2A1/LRP1/GJA1/SOX4/ADRA2C/TFAP2B/SFRP1/CAMK2N1/EFNA5/CCN3/SNAP25/CNR1/NNAT/GCK/TRH/CHGA/NEUROD1/IL6/ADRA2A/NR1H4/INHBB/IL1B/RBP4/HLA-DRB1/ISL1/VSNL1	26

### Sheet: Pattern Test Lineage Pseudotime
gene_name	ensembl_gene_id	entrez_id	waldStat	pvalue	adj_pvalue	waldStat_lineage1	pvalue_lineage1	adj_pvalue_lineage1	logFClineage1	waldStat_lineage2	pvalue_lineage2	adj_pvalue_lineage2	logFClineage2
COL1A2	ENSG00000164692	1278	81853.7	0	0	41431	0	0	-10.2388	40422.7	0	0	-10.2157
PMEL	ENSG00000185664	6490	77346.7	0	0	39493.2	0	0	9.50243	37853.5	0	0	9.32077
COL1A1	ENSG00000108821	1277	76901.8	0	0	38843.2	0	0	-10.4067	38058.7	0	0	-10.3435
TMEM98	ENSG00000006042	26022	58297.9	0	0	29841.2	0	0	5.74279	28456.7	0	0	5.64781
PTGDS	ENSG00000107317	5730	57221	0	0	28016.7	0	0	8.84772	29204.3	0	0	9.28715
SERPINF1	ENSG00000132386	5176	57002.3	0	0	28802.2	0	0	5.41623	28200.1	0	0	5.38937
TYRP1	ENSG00000107165	7306	53595.7	0	0	27412.8	0	0	9.83991	26182.8	0	0	9.73856
CST3	ENSG00000101439	1471	53157.6	0	0	25687.4	0	0	5.06557	27470.1	0	0	5.30365
COL3A1	ENSG00000168542	1281	49655.4	0	0	25026.2	0	0	-10.0919	24629.2	0	0	-9.95319
DCT	ENSG00000080166	1638	46640.6	0	0	24074.4	0	0	8.688	22566.2	0	0	8.60491
GSTP1	ENSG00000084207	2950	40149.2	0	0	20173.6	0	0	3.09875	19975.6	0	0	3.11323
LGALS1	ENSG00000100097	3956	38476.7	0	0	19432.5	0	0	-7.17717	19044.2	0	0	-7.13724
NPC2	ENSG00000119655	10577	36266.8	0	0	17860.8	0	0	3.67815	18406	0	0	3.7737
SLC2A1	ENSG00000117394	6513	35717.4	0	0	17774	0	0	5.95446	17943.5	0	0	6.03614
APOE	ENSG00000130203	348	34223.9	0	0	16374.8	0	0	5.34534	17849.1	0	0	5.69369
MARCKS	ENSG00000155130	NA	31982.8	0	0	15968.2	0	0	-3.72844	16014.6	0	0	-3.70439
IGFBP2	ENSG00000115457	3485	31359.7	0	0	15989.5	0	0	-5.75442	15370.2	0	0	-5.65745
ATP1B1	ENSG00000143153	481	31339.6	0	0	15909.5	0	0	5.76836	15430.2	0	0	5.90186
COL6A2	ENSG00000142173	1292	30697	0	0	15139	0	0	-5.98487	15558.1	0	0	-6.16498
ASAH1	ENSG00000104763	427	29731.1	0	0	14956.8	0	0	4.36733	14774.2	0	0	4.40421
RBP1	ENSG00000114115	5947	29283.9	0	0	13899.1	0	0	4.91035	15384.8	0	0	5.28908
TRPM3	ENSG00000083067	80036	28899.1	0	0	14666.8	0	0	8.87429	14232.3	0	0	8.60341
SPARC	ENSG00000113140	6678	27634.1	0	0	14120	0	0	-3.5074	13514.1	0	0	-3.48957
TMEM66	ENSG00000133872	51669	27310.4	0	0	13237.7	0	0	3.27573	14072.7	0	0	3.39333
FRZB	ENSG00000162998	2487	25516.9	0	0	12354.1	0	0	6.74502	13162.8	0	0	7.32335
FN1	ENSG00000115414	2335	25356.1	0	0	12956.4	0	0	-7.79334	12399.7	0	0	-7.56078
SERPINH1	ENSG00000149257	871	24508.3	0	0	12340.9	0	0	-4.11322	12167.3	0	0	-4.10548
COL6A1	ENSG00000142156	1291	23989.1	0	0	12040.8	0	0	-4.8377	11948.3	0	0	-4.83725
POSTN	ENSG00000133110	10631	22131.3	0	0	11297.1	0	0	-10.436	10834.3	0	0	-10.1347
TPRN	ENSG00000176058	286262	21373.5	0	0	10672	0	0	6.59563	10701.6	0	0	6.54578
GPNMB	ENSG00000136235	10457	21293.7	0	0	10951.3	0	0	5.0015	10342.4	0	0	4.87508
PLA2G16	ENSG00000176485	11145	21086	0	0	10330.8	0	0	5.54078	10755.3	0	0	5.92999
TPM4	ENSG00000167460	7171	20795.2	0	0	10395.9	0	0	-3.99103	10399.3	0	0	-3.99459
FBLN1	ENSG00000077942	2192	20780.4	0	0	10722.5	0	0	-5.3023	10057.9	0	0	-5.03678
APC	ENSG00000134982	324	20391.5	0	0	10251.3	0	0	5.17479	10140.2	0	0	5.19385
S100A11	ENSG00000163191	6282	20247.8	0	0	10383.9	0	0	-5.10041	9863.92	0	0	-4.98396
CCDC80	ENSG00000091986	151887	19672.1	0	0	9740	0	0	-5.8521	9932.07	0	0	-6.00358
PRRX1	ENSG00000116132	5396	19459.1	0	0	9591.67	0	0	-5.51617	9867.44	0	0	-5.56774
ITM2B	ENSG00000136156	9445	19298.9	0	0	9522.27	0	0	2.42989	9776.64	0	0	2.4865
TIMP1	ENSG00000102265	7076	19086	0	0	9607.88	0	0	-3.96451	9478.15	0	0	-3.96317
SEPT11	ENSG00000138758	55752	18907.2	0	0	9337.76	0	0	-5.45561	9569.44	0	0	-5.42351
AP1S2	ENSG00000182287	8905	18555.5	0	0	9131.99	0	0	4.71442	9423.47	0	0	4.9177
COL5A2	ENSG00000204262	1290	18306.4	0	0	9006.46	0	0	-9.2529	9299.9	0	0	-9.17502
EZR	ENSG00000092820	7430	17748.9	0	0	8967.41	0	0	5.19761	8781.51	0	0	5.19512
TAGLN	ENSG00000149591	6876	17675.1	0	0	8869.51	0	0	-6.6592	8805.64	0	0	-6.6609
COL5A1	ENSG00000130635	1289	17657.5	0	0	8722.3	0	0	-6.54699	8935.21	0	0	-6.35753
PCOLCE	ENSG00000106333	5118	17602.9	0	0	8841.17	0	0	-5.43503	8761.74	0	0	-5.49032
CRISPLD1	ENSG00000121005	83690	17602.4	0	0	8865.04	0	0	7.18961	8737.39	0	0	7.22349
TRPM1	ENSG00000134160	4308	17168	0	0	8550.58	0	0	8.42855	8617.39	0	0	8.22612
DCN	ENSG00000011465	1634	16886.2	0	0	8387.61	0	0	-10.2374	8498.61	0	0	-10.4866
TTR	ENSG00000118271	7276	16491.3	0	0	8031.11	0	0	8.96849	8460.16	0	0	9.18947
CRYAB	ENSG00000109846	1410	15671.9	0	0	8128.02	0	0	5.40849	7543.92	0	0	5.34269
COL9A2	ENSG00000049089	1298	15546.8	0	0	8002.17	0	0	7.0232	7544.59	0	0	6.97326
DUSP4	ENSG00000120875	1846	14912	0	0	7288.1	0	0	8.42723	7623.9	0	0	8.40853
CD99	ENSG00000002586	4267	14861	0	0	7565.91	0	0	-2.94027	7295.06	0	0	-2.87327
DAAM1	ENSG00000100592	23002	14726	0	0	7390.62	0	0	4.23903	7335.35	0	0	4.2362
TFPI2	ENSG00000105825	7980	14725.6	0	0	8062.99	0	0	6.81405	6662.59	0	0	6.09327
LUM	ENSG00000139329	4060	14496.2	0	0	7054.28	0	0	-11.2714	7441.93	0	0	-11.2367
MITF	ENSG00000187098	4286	14168.7	0	0	7176.98	0	0	7.23922	6991.69	0	0	7.27313
TMSB10	ENSG00000034510	9168	14124.7	0	0	7182.84	0	0	-2.12554	6941.86	0	0	-2.1124
BMP7	ENSG00000101144	655	14092	0	0	7166.92	0	0	9.29501	6925.13	0	0	9.25258
IGFBP4	ENSG00000141753	3487	14015.1	0	0	6856.41	0	0	-5.94405	7158.71	0	0	-6.07572
RRBP1	ENSG00000125844	6238	13948.8	0	0	7097.4	0	0	-3.56597	6851.39	0	0	-3.43168
BEST1	ENSG00000167995	7439	13824.2	0	0	6864.95	0	0	7.34658	6959.26	0	0	7.52819
MMP2	ENSG00000087245	4313	13768.3	0	0	6645.01	0	0	-5.97224	7123.3	0	0	-6.19868
TSC22D4	ENSG00000166925	81628	13717	0	0	6797.74	0	0	4.93977	6919.23	0	0	5.03081
SCG5	ENSG00000166922	6447	13697.7	0	0	6638.68	0	0	4.77274	7059.01	0	0	4.94292
TMSB4X	ENSG00000205542	7114	13609.4	0	0	6849.83	0	0	-2.95733	6759.6	0	0	-2.96688
ALDH1A3	ENSG00000184254	220	13608.3	0	0	6977.56	0	0	6.82327	6630.74	0	0	6.71568
BGN	ENSG00000182492	633	13574.4	0	0	6752.32	0	0	-7.0194	6822.05	0	0	-6.8236
LY6E	ENSG00000160932	4061	13552.9	0	0	6676.78	0	0	-4.27367	6876.09	0	0	-4.16915
APOC1	ENSG00000130208	341	13309.6	0	0	6715.47	0	0	5.99941	6594.15	0	0	6.03398
SFRP2	ENSG00000145423	6423	13289.3	0	0	6579.75	0	0	-10.5055	6709.6	0	0	-10.4775
TGFBI	ENSG00000120708	7045	13075.5	0	0	6315.02	0	0	-9.17484	6760.49	0	0	-8.99304
FBN1	ENSG00000166147	2200	13043.7	0	0	6625.79	0	0	-3.90978	6417.9	0	0	-3.92748
SESN3	ENSG00000149212	143686	13038.4	0	0	6384.79	0	0	3.63454	6653.57	0	0	3.74038
DNAJC3	ENSG00000102580	5611	13017.9	0	0	6274.36	0	0	2.95123	6743.55	0	0	3.03634
LMNA	ENSG00000160789	4000	13016.5	0	0	6509.62	0	0	-3.30378	6506.87	0	0	-3.30221
FSTL1	ENSG00000163430	11167	12945.2	0	0	6522.65	0	0	-3.07858	6422.52	0	0	-3.06058
VCAN	ENSG00000038427	1462	12840.5	0	0	6236.36	0	0	-6.86225	6604.18	0	0	-6.87514
AKAP12	ENSG00000131016	9590	12736.7	0	0	6311.33	0	0	-6.18116	6425.42	0	0	-6.25024
MFAP4	ENSG00000166482	4239	12548.8	0	0	6557.98	0	0	-5.49621	5990.79	0	0	-5.15149
LRP1	ENSG00000123384	4035	12508.1	0	0	6232.59	0	0	-4.27039	6275.5	0	0	-4.22933
HTRA1	ENSG00000166033	5654	12347.9	0	0	6540.87	0	0	-3.68506	5807	0	0	-3.45021
ZNF106	ENSG00000103994	64397	12319	0	0	6208.08	0	0	3.19775	6110.89	0	0	3.20684
FHL1	ENSG00000022267	2273	12250.5	0	0	5934.71	0	0	-5.02449	6315.8	0	0	-5.08997
SLC3A2	ENSG00000168003	6520	12126.9	0	0	5918.72	0	0	2.52945	6208.15	0	0	2.61743
EMP3	ENSG00000142227	2014	12056.7	0	0	6044.03	0	0	-3.14763	6012.66	0	0	-3.12292
TPD52L1	ENSG00000111907	7164	12047	0	0	5773.92	0	0	3.817	6273.08	0	0	4.11172
SLC9A3R1	ENSG00000109062	9368	12006.1	0	0	6065.93	0	0	6.87837	5940.15	0	0	7.41784
LOX	ENSG00000113083	4015	11868.2	0	0	5933.64	0	0	-4.70078	5934.56	0	0	-4.63363
HSD17B2	ENSG00000086696	3294	11701.3	0	0	6074.46	0	0	6.58447	5626.86	0	0	6.57712
IFITM3	ENSG00000142089	10410	11591.6	0	0	6028.04	0	0	-2.60883	5563.54	0	0	-2.533
TTLL4	ENSG00000135912	9654	11526.1	0	0	5628.74	0	0	7.98931	5897.37	0	0	8.09903
COL6A3	ENSG00000163359	1293	11441.2	0	0	5706.04	0	0	-9.88902	5735.15	0	0	-9.8825
GNB3	ENSG00000111664	2784	11154.4	0	0	5577.44	0	0	6.60411	5576.93	0	0	6.68642
FAM161A	ENSG00000170264	84140	11090.9	0	0	5526.41	0	0	5.07225	5564.53	0	0	5.08102
NANOS1	ENSG00000188613	340719	10986.7	0	0	5543.7	0	0	7.40985	5442.98	0	0	7.59589
PTRF	ENSG00000177469	284119	10842	0	0	5352.45	0	0	-3.96872	5489.51	0	0	-3.99943
S100A6	ENSG00000197956	6277	10812.7	0	0	5440.08	0	0	-3.70466	5372.63	0	0	-3.72238
IGF2	ENSG00000167244	3481	10761.1	0	0	5419.69	0	0	-8.26741	5341.44	0	0	-8.15705
CYP27A1	ENSG00000135929	1593	10756	0	0	5260.76	0	0	5.69706	5495.24	0	0	5.89269
COPZ2	ENSG00000005243	51226	10733.1	0	0	5516.53	0	0	-4.65896	5216.6	0	0	-4.51803
CDO1	ENSG00000129596	1036	10633	0	0	5358.31	0	0	5.16818	5274.67	0	0	5.09927
SLC7A8	ENSG00000092068	23428	10596.4	0	0	5589.65	0	0	5.75752	5006.76	0	0	5.45563
MT-CO1	ENSG00000198804	4512	10492.2	0	0	5104.48	0	0	1.13567	5387.73	0	0	1.17846
SELM	ENSG00000198832	140606	10426.3	0	0	5365.24	0	0	-2.79049	5061.09	0	0	-2.70095
APLP1	ENSG00000105290	333	10420.1	0	0	5248	0	0	5.56173	5172.05	0	0	5.57537
SORBS2	ENSG00000154556	8470	10313	0	0	5102.94	0	0	5.86744	5210.07	0	0	6.22844
FKBP10	ENSG00000141756	60681	10271.5	0	0	5241.1	0	0	-3.49349	5030.37	0	0	-3.32929
SYNE2	ENSG00000054654	23224	10164.5	0	0	5144.05	0	0	3.54402	5020.46	0	0	3.54124
S100A10	ENSG00000197747	6281	10094.6	0	0	4819.26	0	0	-3.45145	5275.32	0	0	-3.66952
SMC6	ENSG00000163029	79677	10068.3	0	0	4968.29	0	0	3.70189	5099.97	0	0	3.80645
AHNAK	ENSG00000124942	79026	10034.4	0	0	4886.87	0	0	-3.88307	5147.58	0	0	-3.91211
CDC42EP5	ENSG00000167617	148170	9970.36	0	0	4640.6	0	0	-6.78592	5329.76	0	0	-6.52948
PCP4	ENSG00000183036	5121	9876.09	0	0	4793.16	0	0	7.92573	5082.92	0	0	8.22398
CDH11	ENSG00000140937	1009	9874.97	0	0	4677.94	0	0	-9.79387	5197.03	0	0	-9.47456
GULP1	ENSG00000144366	51454	9872.76	0	0	4782.79	0	0	4.60278	5089.97	0	0	4.87012
RLBP1	ENSG00000140522	6017	9854.97	0	0	5101.03	0	0	8.87422	4753.94	0	0	8.76627
MGP	ENSG00000111341	4256	9770.09	0	0	5004.86	0	0	-10.5253	4765.23	0	0	-10.0109
ANXA2	ENSG00000182718	302	9676.59	0	0	5040.19	0	0	-2.13343	4636.4	0	0	-2.06121
ABCC5	ENSG00000114770	10057	9578.95	0	0	4836.84	0	0	5.23285	4742.11	0	0	5.32796
ITGB1	ENSG00000150093	3688	9564.21	0	0	4820.5	0	0	-2.42279	4743.71	0	0	-2.43614
P4HA2	ENSG00000072682	8974	9495.24	0	0	4728.32	0	0	-4.28706	4766.91	0	0	-4.3662
LGALS3	ENSG00000131981	3958	9385.38	0	0	4676.8	0	0	-6.04318	4708.58	0	0	-5.83251
HOMER2	ENSG00000103942	9455	9179.24	0	0	4646.44	0	0	7.4313	4532.8	0	0	7.68956
CLU	ENSG00000120885	1191	9154.66	0	0	4373.43	0	0	3.24886	4781.24	0	0	3.48454
CHCHD10	ENSG00000250479	400916	9148.84	0	0	4407.61	0	0	2.9983	4741.23	0	0	3.12865
STRIP2	ENSG00000128578	57464	9046.34	0	0	4444.71	0	0	8.05045	4601.63	0	0	8.10249
CALD1	ENSG00000122786	800	8933.93	0	0	4445.61	0	0	-1.95289	4488.32	0	0	-1.96914
THY1	ENSG00000154096	7070	8898.37	0	0	4065.19	0	0	-9.40023	4833.19	0	0	-9.44812
NELL2	ENSG00000184613	4753	8891.16	0	0	4552.65	0	0	6.55105	4338.51	0	0	6.56011
LIMA1	ENSG00000050405	51474	8887.91	0	0	4323.71	0	0	-4.16566	4564.2	0	0	-4.22223
CXADR	ENSG00000154639	1525	8863.24	0	0	4473.2	0	0	7.90387	4390.04	0	0	8.05838
CTSH	ENSG00000103811	1512	8679.75	0	0	4472.87	0	0	6.43142	4206.88	0	0	6.11217
RAB3IP	ENSG00000127328	117177	8666.94	0	0	4467.88	0	0	6.89218	4199.07	0	0	6.74029
CPE	ENSG00000109472	1363	8636.3	0	0	4454.06	0	0	-3.52776	4182.23	0	0	-3.41246
THBS1	ENSG00000137801	7057	8623.03	0	0	4296.08	0	0	-5.96334	4326.95	0	0	-5.88315
ARL6IP1	ENSG00000170540	23204	8468.86	0	0	4243.09	0	0	3.67536	4225.78	0	0	3.67747
CRABP2	ENSG00000143320	1382	8393.15	0	0	4250	0	0	-4.47201	4143.15	0	0	-4.38312
GNG11	ENSG00000127920	2791	8380.91	0	0	4520.11	0	0	3.43498	3860.8	0	0	3.21645
MAP1B	ENSG00000131711	4131	8363.37	0	0	4214.43	0	0	-2.4852	4148.94	0	0	-2.46495
FAM84B	ENSG00000168672	157638	8335.55	0	0	4130.39	0	0	6.99659	4205.16	0	0	7.05996
PCSK1N	ENSG00000102109	27344	8240.75	0	0	4130.06	0	0	4.09084	4110.69	0	0	4.2252
OTX2	ENSG00000165588	5015	8213.17	0	0	4211.86	0	0	8.46169	4001.31	0	0	8.34072
ENPP2	ENSG00000136960	5168	8202.8	0	0	4019.87	0	0	3.57349	4182.93	0	0	3.63716
MRC2	ENSG00000011028	9902	8057.78	0	0	3734.59	0	0	-6.95605	4323.19	0	0	-6.9507
REXO2	ENSG00000076043	25996	8026.24	0	0	4098.6	0	0	-3.48631	3927.63	0	0	-3.38159
COL12A1	ENSG00000111799	1303	8017.32	0	0	3805.17	0	0	-10.1908	4212.16	0	0	-9.88947
APLP2	ENSG00000084234	334	7932.78	0	0	4080.73	0	0	1.93802	3852.05	0	0	1.92095
FAM114A1	ENSG00000197712	92689	7895.75	0	0	3884.06	0	0	-4.17641	4011.69	0	0	-4.22703
EDIL3	ENSG00000164176	10085	7891.1	0	0	4139.02	0	0	-4.15813	3752.08	0	0	-3.93129
TPM2	ENSG00000198467	7169	7876.48	0	0	3918.91	0	0	-2.41491	3957.57	0	0	-2.45927
EIF4EBP1	ENSG00000187840	1978	7861.18	0	0	3882.76	0	0	-3.66541	3978.42	0	0	-3.63657
MXRA8	ENSG00000162576	54587	7710.48	0	0	3734.47	0	0	-5.15049	3976	0	0	-5.03661
PALLD	ENSG00000129116	23022	7576.31	0	0	3765.11	0	0	-2.9963	3811.2	0	0	-2.951
NNMT	ENSG00000166741	4837	7549.78	0	0	3647.62	0	0	-8.53766	3902.16	0	0	-8.53067
DSP	ENSG00000096696	1832	7548.6	0	0	3358.39	0	0	3.30324	4190.21	0	0	3.82341
BMP4	ENSG00000125378	652	7529.11	0	0	3732.49	0	0	5.30654	3796.62	0	0	5.47984
KIF21A	ENSG00000139116	55605	7437.59	0	0	3711.5	0	0	7.44079	3726.09	0	0	7.38096
CTSK	ENSG00000143387	1513	7431.62	0	0	3643.67	0	0	-4.64505	3787.95	0	0	-4.93707
TMEM176B	ENSG00000106565	28959	7393.38	0	0	3891.02	0	0	6.01707	3502.36	0	0	5.4164
COL16A1	ENSG00000084636	1307	7385.09	0	0	3700.49	0	0	-4.70865	3684.6	0	0	-4.62075
RCN3	ENSG00000142552	57333	7361.37	0	0	3532.53	0	0	-7.32212	3828.84	0	0	-7.09339
AEBP1	ENSG00000106624	165	7331.56	0	0	3757.15	0	0	-3.15972	3574.41	0	0	-3.08061
ANXA1	ENSG00000135046	301	7269.57	0	0	3677.22	0	0	-4.2631	3592.35	0	0	-4.22259
KRT8	ENSG00000170421	3856	7259.2	0	0	3557.21	0	0	4.31182	3701.99	0	0	4.59056
TCF4	ENSG00000196628	6925	7237.09	0	0	3450.77	0	0	-3.63723	3786.32	0	0	-3.76097
CTSV	ENSG00000136943	1515	7230.68	0	0	3740.22	0	0	8.0299	3490.46	0	0	8.20874
PPIC	ENSG00000168938	5480	7215.68	0	0	3776.1	0	0	-2.97383	3439.58	0	0	-2.86905
GEM	ENSG00000164949	2669	7156.33	0	0	3559.66	0	0	4.32291	3596.67	0	0	4.36997
LHX2	ENSG00000106689	9355	7152.83	0	0	3651.28	0	0	7.46181	3501.55	0	0	7.62224
NPW	ENSG00000183971	283869	7121	0	0	3619.1	0	0	3.19884	3501.9	0	0	3.18993
FTL	ENSG00000087086	2512	7048.29	0	0	3570.9	0	0	-1.43962	3477.39	0	0	-1.43801
KDELR3	ENSG00000100196	11015	7006.8	0	0	3384.53	0	0	-5.3112	3622.27	0	0	-5.07479
MT-CO2	ENSG00000198712	4513	6900.2	0	0	3190.09	0	0	1.04033	3710.1	0	0	1.13615
TYR	ENSG00000077498	7299	6858.84	0	0	3511.03	0	0	10.0084	3347.82	0	0	9.9555
EMP2	ENSG00000213853	2013	6835.08	0	0	3606.71	0	0	3.46736	3228.37	0	0	3.28991
BICC1	ENSG00000122870	80114	6812.96	0	0	3287.51	0	0	-5.75679	3525.45	0	0	-6.01263
THBS2	ENSG00000186340	7058	6796.14	0	0	3197.57	0	0	-9.56965	3598.57	0	0	-9.23775
SNCA	ENSG00000145335	6622	6776.96	0	0	3431.76	0	0	5.55199	3345.2	0	0	5.63713
TWIST1	ENSG00000122691	7291	6769.09	0	0	3189.35	0	0	-8.60371	3579.74	0	0	-8.54562
SLC7A5	ENSG00000103257	8140	6750.27	0	0	3157.66	0	0	3.59281	3592.61	0	0	3.8678
CNTN1	ENSG00000018236	1272	6704.69	0	0	3491.86	0	0	5.42564	3212.84	0	0	5.37488
LOXL2	ENSG00000134013	4017	6677.74	0	0	3274.44	0	0	-7.4083	3403.3	0	0	-7.41871
MT-CO3	ENSG00000198938	4514	6671.15	0	0	3272.36	0	0	0.967144	3398.79	0	0	0.996608
KLF2	ENSG00000127528	10365	6619.8	0	0	3072.9	0	0	-7.81631	3546.9	0	0	-7.76361
IGFBP6	ENSG00000167779	3489	6597.3	0	0	3282.58	0	0	-4.73319	3314.72	0	0	-4.74221
ITGB8	ENSG00000105855	3696	6557.73	0	0	3115.34	0	0	5.49664	3442.39	0	0	5.99593
ITGAV	ENSG00000138448	3685	6527.16	0	0	3131.89	0	0	2.20258	3395.27	0	0	2.312
SERPINB9	ENSG00000170542	5272	6510.09	0	0	3237.18	0	0	6.80871	3272.9	0	0	6.71231
SFRP5	ENSG00000120057	6425	6498.55	0	0	3446.56	0	0	10.4379	3051.99	0	0	10.9471
ENAH	ENSG00000154380	55740	6490.88	0	0	3166.25	0	0	-3.39517	3324.63	0	0	-3.48553
CTHRC1	ENSG00000164932	115908	6464.16	0	0	3160.18	0	0	-6.26094	3303.98	0	0	-6.37018
NCCRP1	ENSG00000188505	342897	6447.73	0	0	3127.11	0	0	9.61322	3320.62	0	0	9.27579
SULF2	ENSG00000196562	55959	6390.67	0	0	3045.56	0	0	-7.0099	3345.11	0	0	-7.01189
IGFBP3	ENSG00000146674	3486	6364.11	0	0	3068.63	0	0	-7.69723	3295.48	0	0	-7.57564
UPK3B	ENSG00000243566	105375355	6292.02	0	0	3353.57	0	0	8.33673	2938.45	0	0	8.24088
GARS	ENSG00000106105	2617	6289.48	0	0	3179.7	0	0	-3.50705	3109.77	0	0	-3.38701
HLA-C	ENSG00000204525	3107	6280.85	0	0	3271.25	0	0	1.90417	3009.6	0	0	1.84657
PPP1R14B	ENSG00000173457	26472	6232.06	0	0	3200.41	0	0	-2.26469	3031.65	0	0	-2.19234
COL11A1	ENSG00000060718	1301	6212.27	0	0	3212.28	0	0	-3.84758	2999.98	0	0	-3.73166
COL9A3	ENSG00000092758	1299	6182.12	0	0	3117.86	0	0	3.65243	3064.26	0	0	3.62452
ACTA2	ENSG00000107796	59	6168.02	0	0	3067.37	0	0	-5.52868	3100.65	0	0	-5.52185
S100A4	ENSG00000196154	6275	6150.68	0	0	3040.94	0	0	-5.71175	3109.74	0	0	-5.8564
PRRX2	ENSG00000167157	51450	6128.88	0	0	2860.5	0	0	-9.26936	3268.38	0	0	-9.50022
SLIT3	ENSG00000184347	6586	6125.38	0	0	2952.91	0	0	-4.47792	3172.48	0	0	-4.69031
TF	ENSG00000091513	7018	6115.56	0	0	3084.3	0	0	9.8978	3031.26	0	0	9.39789
SEC24D	ENSG00000150961	9871	6104.61	0	0	3000.47	0	0	-5.10558	3104.14	0	0	-4.89413
CTSD	ENSG00000117984	1509	6088.9	0	0	2756.96	0	0	1.82158	3331.94	0	0	2.02589
GAS1	ENSG00000180447	2619	6081.87	0	0	2963.45	0	0	-3.19815	3118.41	0	0	-3.33001
ELN	ENSG00000049540	2006	6019.4	0	0	3001.13	0	0	2.43882	3018.27	0	0	2.47581
SVIL	ENSG00000197321	6840	6012.17	0	0	2913.35	0	0	-6.00654	3098.82	0	0	-6.05724
SLC16A8	ENSG00000100156	23539	6006.01	0	0	2930.39	0	0	7.17298	3075.62	0	0	7.51778
SOX4	ENSG00000124766	6659	5981.46	0	0	2965.41	0	0	1.92393	3016.05	0	0	1.95886
CERCAM	ENSG00000167123	51148	5930.47	0	0	2942.21	0	0	-3.84718	2988.26	0	0	-3.83002
PRSS23	ENSG00000150687	11098	5803.3	0	0	2911.13	0	0	-3.41791	2892.17	0	0	-3.42179
PTK2B	ENSG00000120899	2185	5773.22	0	0	2908.46	0	0	6.9449	2864.77	0	0	7.03929
MT-ATP6	ENSG00000198899	4508	5763.71	0	0	2838.77	0	0	0.9984	2924.94	0	0	1.02178
EMILIN1	ENSG00000138080	11117	5757.41	0	0	2746.58	0	0	-9.32762	3010.84	0	0	-9.56263
MARCKSL1	ENSG00000175130	65108	5673.39	0	0	2664.6	0	0	1.49853	3008.8	0	0	1.60162
IFI16	ENSG00000163565	3428	5625.02	0	0	2633.2	0	0	-7.22164	2991.81	0	0	-7.37475
CHRNA3	ENSG00000080644	1136	5606.98	0	0	2903.9	0	0	9.88504	2703.08	0	0	9.64411
EMP1	ENSG00000134531	2012	5570.59	0	0	2720.68	0	0	-5.54165	2849.9	0	0	-5.51276
SIX3	ENSG00000138083	6496	5560.27	0	0	2850.5	0	0	8.75657	2709.77	0	0	8.85684
IFITM2	ENSG00000185201	10581	5542.3	0	0	2776.05	0	0	-2.65337	2766.24	0	0	-2.6553
GXYLT2	ENSG00000172986	727936	5512.12	0	0	2768	0	0	-3.63242	2744.11	0	0	-3.55037
COL14A1	ENSG00000187955	7373	5504.45	0	0	2719.34	0	0	-7.43119	2785.11	0	0	-7.17246
RELN	ENSG00000189056	5649	5483.15	0	0	2861.56	0	0	6.0919	2621.59	0	0	6.11781
FAM46A	ENSG00000112773	55603	5479.84	0	0	2694.08	0	0	-5.57412	2785.76	0	0	-5.51968
TMEM176A	ENSG00000002933	55365	5412.31	0	0	2918.3	0	0	5.96114	2494.01	0	0	5.71301
COLEC12	ENSG00000158270	81035	5392.07	0	0	2668.04	0	0	2.3254	2724.03	0	0	2.37455
SOX9	ENSG00000125398	6662	5345.8	0	0	2672.19	0	0	3.54951	2673.61	0	0	3.57811
GPM6A	ENSG00000150625	2823	5329.05	0	0	2738.68	0	0	8.53422	2590.37	0	0	8.53251
ATF5	ENSG00000169136	22809	5313.54	0	0	2605.69	0	0	-4.28169	2707.85	0	0	-4.31255
CREB3L1	ENSG00000157613	90993	5306.65	0	0	2581.48	0	0	-8.08889	2725.16	0	0	-8.50569
VGLL3	ENSG00000206538	389136	5282.95	0	0	2556.14	0	0	-5.69411	2726.81	0	0	-5.72049
OLFML3	ENSG00000116774	56944	5271.07	0	0	2574.45	0	0	-8.78921	2696.61	0	0	-8.49619
PLD5	ENSG00000180287	200150	5265.06	0	0	2737.42	0	0	10.3288	2527.64	0	0	10.438
TGFB1I1	ENSG00000140682	7041	5257.21	0	0	2549.03	0	0	-3.83833	2708.18	0	0	-3.80515
FHL2	ENSG00000115641	2274	5213.88	0	0	2556.89	0	0	-4.62386	2656.99	0	0	-4.75266
SERPINE3	ENSG00000253309	647174	5197.42	0	0	2504.68	0	0	10.8133	2692.73	0	0	10.1293
NOG	ENSG00000183691	9241	5162.92	0	0	2512.73	0	0	8.00184	2650.19	0	0	7.91335
TPBG	ENSG00000146242	7162	5112.96	0	0	2334.55	0	0	-4.14507	2778.41	0	0	-4.6235
RARRES2	ENSG00000106538	5919	5085.39	0	0	2422.48	0	0	3.04958	2662.92	0	0	3.26249
SLC6A15	ENSG00000072041	55117	5065.83	0	0	2609.76	0	0	7.06933	2456.07	0	0	6.82795
PPAP2B	ENSG00000162407	8613	5053.51	0	0	2418.69	0	0	-5.33696	2634.83	0	0	-5.34565
RHOC	ENSG00000155366	389	5038.99	0	0	2509.6	0	0	-2.32792	2529.39	0	0	-2.34721
DPYSL2	ENSG00000092964	1808	5023.92	0	0	2389.67	0	0	-3.11057	2634.25	0	0	-3.32852
PMEPA1	ENSG00000124225	56937	5012.65	0	0	2525.5	0	0	-2.96648	2487.15	0	0	-2.85611
RP11-572C15.6	ENSG00000272761	NA	4991.46	0	0	2442.64	0	0	-6.84922	2548.82	0	0	-6.83525
MXRA5	ENSG00000101825	25878	4850	0	0	2330.69	0	0	-6.81098	2519.31	0	0	-6.93281
KRT18	ENSG00000111057	3875	4814.92	0	0	2160.54	0	0	3.31898	2654.38	0	0	3.81319
IL11RA	ENSG00000137070	3590	4814.34	0	0	2314.4	0	0	-3.72165	2499.94	0	0	-3.69449
RECK	ENSG00000122707	8434	4774.25	0	0	2269.82	0	0	-4.73593	2504.43	0	0	-4.78887
KLF6	ENSG00000067082	1316	4765.56	0	0	2422.72	0	0	-3.02776	2342.84	0	0	-2.92993
LIMCH1	ENSG00000064042	22998	4765.37	0	0	2345.77	0	0	4.00209	2419.59	0	0	4.1334
CAV1	ENSG00000105974	857	4732.44	0	0	2192.87	0	0	-6.77502	2539.57	0	0	-6.86566
FBLN5	ENSG00000140092	10516	4709.47	0	0	2353.4	0	0	-3.02356	2356.07	0	0	-3.08441
FRMD6	ENSG00000139926	122786	4708.68	0	0	2149.1	0	0	-7.35592	2559.58	0	0	-7.27876
DRD4	ENSG00000069696	1815	4686.56	0	0	2363.07	0	0	7.15817	2323.49	0	0	7.31962
SERPINE2	ENSG00000135919	5270	4678.61	0	0	2452.28	0	0	-3.70849	2226.34	0	0	-3.43425
CFI	ENSG00000205403	3426	4672.62	0	0	2252.69	0	0	4.53528	2419.92	0	0	5.00729
TUBB2A	ENSG00000137267	7280	4669.02	0	0	2280.57	0	0	-4.16554	2388.45	0	0	-4.15461
PTX3	ENSG00000163661	5806	4666.25	0	0	2151.42	0	0	-4.95925	2514.83	0	0	-5.39418
ARPC1B	ENSG00000130429	10095	4662.88	0	0	2340.99	0	0	-2.50692	2321.89	0	0	-2.48928
RPRM	ENSG00000177519	56475	4645.48	0	0	2372.67	0	0	8.47302	2272.82	0	0	8.3776
PRKCDBP	ENSG00000170955	112464	4557.39	0	0	2268.17	0	0	-3.72619	2289.22	0	0	-3.67793
FAP	ENSG00000078098	2191	4551.87	0	0	2186.27	0	0	-7.14102	2365.61	0	0	-6.57202
REC8	ENSG00000100918	9985	4533.57	0	0	2248.49	0	0	6.2216	2285.07	0	0	6.258
NID1	ENSG00000116962	4811	4509.83	0	0	2213.1	0	0	-5.35285	2296.73	0	0	-5.1958
ARHGAP29	ENSG00000137962	9411	4463.22	0	0	2221.79	0	0	-3.59913	2241.43	0	0	-3.67646
ASPN	ENSG00000106819	54829	4431.73	0	0	2201.6	0	0	-10.4316	2230.13	0	0	-10.4339
CKB	ENSG00000166165	1152	4419.64	0	0	1970.49	0	0	3.05637	2449.15	0	0	3.42064
ADRA2C	ENSG00000184160	152	4402.01	0	0	2169.02	0	0	7.99471	2232.99	0	0	7.70938
PRSS33	ENSG00000103355	260429	4373.42	0	0	2242.36	0	0	10.4864	2131.07	0	0	11.1474
PRICKLE1	ENSG00000139174	144165	4348.67	0	0	2040.91	0	0	-4.47612	2307.76	0	0	-4.60483
TMEM51	ENSG00000171729	55092	4291.83	0	0	2119.45	0	0	6.80248	2172.38	0	0	7.34644
ZFP36L1	ENSG00000185650	677	4283.65	0	0	2026.76	0	0	-1.85637	2256.89	0	0	-1.96362
SFRP1	ENSG00000104332	6422	4251.72	0	0	2226	0	0	2.75637	2025.72	0	0	2.65596
HLA-A	ENSG00000206503	3105	4199.51	0	0	2165.82	0	0	1.42776	2033.69	0	0	1.40228
HMCN1	ENSG00000143341	83872	4160.75	0	0	2106.19	0	0	-6.12806	2054.56	0	0	-5.57393
TNC	ENSG00000041982	3371	4149.49	0	0	1903.9	0	0	-10.9034	2245.58	0	0	-10.6019
PDGFRA	ENSG00000134853	5156	4147.21	0	0	2101.2	0	0	-7.4073	2046.01	0	0	-7.67457
TIMP3	ENSG00000100234	7078	4145.43	0	0	2006.1	0	0	1.93367	2139.33	0	0	2.02579
ISG15	ENSG00000187608	9636	4124.71	0	0	2040.26	0	0	-4.63479	2084.45	0	0	-4.76239
CLIC1	ENSG00000213719	1192	4108.19	0	0	2145.77	0	0	-2.04815	1962.41	0	0	-1.94507
GNGT1	ENSG00000127928	2792	4097.16	0	0	2190.05	0	0	7.76756	1907.1	0	0	7.37459
SLC45A2	ENSG00000164175	51151	4091.17	0	0	2111.35	0	0	9.8303	1979.82	0	0	9.73218
WFDC2	ENSG00000101443	10406	4088.68	0	0	2039.88	0	0	7.73292	2048.81	0	0	8.30084
CSRP2	ENSG00000175183	1466	4072.6	0	0	2006.9	0	0	-2.52583	2065.7	0	0	-2.55012
SLC38A2	ENSG00000134294	54407	4056.85	0	0	1898.62	0	0	-2.92149	2158.23	0	0	-3.09775
SCRG1	ENSG00000164106	11341	4028.94	0	0	2029.88	0	0	-7.24688	1999.07	0	0	-7.05433
GREM1	ENSG00000166923	26585	4015.14	0	0	1993.98	0	0	-4.51774	2021.16	0	0	-4.59013
SIX1	ENSG00000126778	6495	4010.63	0	0	1934.41	0	0	-9.44727	2076.22	0	0	-9.29188
SRPX	ENSG00000101955	8406	3950.87	0	0	1802.01	0	0	-6.19523	2148.86	0	0	-6.42609
PAQR4	ENSG00000162073	124222	3948.39	0	0	1887.21	0	0	4.46034	2061.18	0	0	4.73856
MAB21L2	ENSG00000181541	10586	3935.39	0	0	1944.92	0	0	4.85187	1990.47	0	0	4.88092
GPR143	ENSG00000101850	4935	3922.61	0	0	1732.72	0	0	12.5291	2189.9	0	0	11.0732
TXN	ENSG00000136810	7295	3914.4	0	0	2034.05	0	0	-1.54289	1880.34	0	0	-1.49
SLC1A5	ENSG00000105281	6510	3902.87	0	0	1871.59	0	0	-5.49679	2031.28	0	0	-5.50405
DAB2	ENSG00000153071	1601	3898.75	0	0	2012.74	0	0	-2.27921	1886.01	0	0	-2.18844
DAB2	ENSG00000153071	112267931	3898.75	0	0	2012.74	0	0	-2.27921	1886.01	0	0	-2.18844
EGFL6	ENSG00000198759	25975	3894.53	0	0	1899.43	0	0	-5.41512	1995.1	0	0	-5.48832
PFN1	ENSG00000108518	5216	3887.16	0	0	1990.3	0	0	-1.3472	1896.87	0	0	-1.32946
NRP1	ENSG00000099250	8829	3886.61	0	0	1855.28	0	0	-7.80975	2031.34	0	0	-7.73147
CSRP1	ENSG00000159176	1465	3845.36	0	0	1932.79	0	0	-4.56536	1912.57	0	0	-4.28057
MTHFD2	ENSG00000065911	10797	3836.86	0	0	1898.59	0	0	-3.95622	1938.27	0	0	-3.73178
ZNF503	ENSG00000165655	84858	3789.27	0	0	1809.5	0	0	-2.55411	1979.77	0	0	-2.70506
ABHD2	ENSG00000140526	11057	3785.8	0	0	1992.06	0	0	2.97216	1793.74	0	0	2.85061
LINC00982	ENSG00000177133	440556	3763.07	0	0	1827.99	0	0	6.75468	1935.08	0	0	7.02388
DST	ENSG00000151914	667	3758.12	0	0	1797.63	0	0	-2.1763	1960.49	0	0	-2.24991
SOSTDC1	ENSG00000171243	25928	3750.29	0	0	1892.59	0	0	3.77417	1857.7	0	0	3.72485
SNAI2	ENSG00000019549	6591	3717.13	0	0	1867.82	0	0	-7.23745	1849.31	0	0	-7.91632
MGST1	ENSG00000008394	4257	3713.21	0	0	1921.28	0	0	2.51631	1791.94	0	0	2.43212
CSPG5	ENSG00000114646	10675	3647.13	0	0	1781.69	0	0	9.02333	1865.45	0	0	9.45194
OSR2	ENSG00000164920	116039	3623.79	0	0	1692.01	0	0	-9.46026	1931.79	0	0	-9.86061
DLK1	ENSG00000185559	8788	3622.67	0	0	1728.17	0	0	-8.09576	1894.5	0	0	-8.5243
LINC00152	ENSG00000222041	112597	3610.84	0	0	1796.01	0	0	-3.94608	1814.83	0	0	-3.90001
SERPING1	ENSG00000149131	710	3604.14	0	0	1858.17	0	0	-4.32229	1745.97	0	0	-4.07358
SPON2	ENSG00000159674	10417	3553.14	0	0	1896.81	0	0	3.07482	1656.33	0	0	2.88254
PMP22	ENSG00000109099	5376	3529.72	0	0	1775.59	0	0	-2.41163	1754.14	0	0	-2.37303
LAMA4	ENSG00000112769	3910	3520.02	0	0	1750.56	0	0	-9.35392	1769.47	0	0	-9.45988
PTGIS	ENSG00000124212	5740	3517.06	0	0	1690.81	0	0	-5.55683	1826.26	0	0	-5.57872
KCTD12	ENSG00000178695	115207	3509.38	0	0	1775.84	0	0	-4.14754	1733.54	0	0	-4.08762
MT-ND6	ENSG00000198695	4541	3505.12	0	0	1678.77	0	0	1.57445	1826.35	0	0	1.64644
NRP2	ENSG00000118257	8828	3493.34	0	0	1630.87	0	0	-2.9511	1862.47	0	0	-3.22358
RUNX1T1	ENSG00000079102	862	3476.37	0	0	1649.09	0	0	-6.43978	1827.28	0	0	-6.84972
CXCL12	ENSG00000107562	6387	3471.51	0	0	1669.73	0	0	-3.85581	1801.78	0	0	-3.98735
PDGFRL	ENSG00000104213	5157	3457.76	0	0	1675.94	0	0	-6.19331	1781.82	0	0	-6.47831
FAM129A	ENSG00000135842	116496	3454.04	0	0	1647.13	0	0	-5.33339	1806.91	0	0	-5.66242
TNFRSF14	ENSG00000157873	8764	3443.03	0	0	1614.64	0	0	6.13982	1828.4	0	0	6.52333
NBL1	ENSG00000158747	4681	3437.37	0	0	1841.26	0	0	-4.8273	1596.11	0	0	-4.56845
NBL1	ENSG00000158747	100532736	3437.37	0	0	1841.26	0	0	-4.8273	1596.11	0	0	-4.56845
FLRT3	ENSG00000125848	23767	3424.03	0	0	1682.2	0	0	4.05295	1741.83	0	0	4.30551
INHBA	ENSG00000122641	3624	3423.69	0	0	1659.92	0	0	-6.28961	1763.77	0	0	-6.67415
ANK3	ENSG00000151150	288	3411.66	0	0	1713.36	0	0	4.98269	1698.3	0	0	5.08058
RUNX1	ENSG00000159216	861	3406.85	0	0	1622.89	0	0	-5.17449	1783.95	0	0	-5.24589
RUNX1	ENSG00000159216	100506403	3406.85	0	0	1622.89	0	0	-5.17449	1783.95	0	0	-5.24589
TKT	ENSG00000163931	7086	3399.48	0	0	1642.9	0	0	1.4227	1756.58	0	0	1.49469
ADAM12	ENSG00000148848	8038	3382.81	0	0	1673.52	0	0	-5.12472	1709.29	0	0	-5.38648
TSHZ2	ENSG00000182463	128553	3371.42	0	0	1776.34	0	0	2.69377	1595.07	0	0	2.56195
FZD3	ENSG00000104290	7976	3349.87	0	0	1595.76	0	0	4.05684	1754.1	0	0	4.37912
ASNS	ENSG00000070669	440	3347.17	0	0	1663.15	0	0	-3.93687	1684.02	0	0	-3.83438
DAPL1	ENSG00000163331	92196	3342.84	0	0	1725.6	0	0	4.44201	1617.24	0	0	4.42019
C12orf75	ENSG00000235162	387882	3328.5	0	0	1555.8	0	0	-2.43251	1772.7	0	0	-2.61986
TPM1	ENSG00000140416	7168	3322.29	0	0	1758.42	0	0	-1.84011	1563.87	0	0	-1.75324
LBH	ENSG00000213626	81606	3304.7	0	0	1539.89	0	0	2.07241	1764.81	0	0	2.2453
TNFRSF12A	ENSG00000006327	51330	3286.97	0	0	1689.03	0	0	-3.47576	1597.94	0	0	-3.34901
TMEM155	ENSG00000164112	132332	3273.67	0	0	1682.94	0	0	6.89838	1590.73	0	0	6.99328
NUPR1	ENSG00000176046	26471	3268.17	0	0	1671.7	0	0	-2.01738	1596.47	0	0	-1.97869
ACTN1	ENSG00000072110	87	3242.63	0	0	1654.24	0	0	-2.14425	1588.39	0	0	-2.0915
MYL12A	ENSG00000101608	10627	3241.83	0	0	1691.52	0	0	-1.52023	1550.32	0	0	-1.46154
FXYD5	ENSG00000089327	53827	3237.8	0	0	1505.79	0	0	-5.38325	1732.01	0	0	-5.68509
EFEMP1	ENSG00000115380	2202	3233.57	0	0	1682.04	0	0	2.0029	1551.52	0	0	1.94156
C11orf96	ENSG00000187479	387763	3191.5	0	0	1521.18	0	0	-7.24119	1670.31	0	0	-7.3309
OGN	ENSG00000106809	4969	3190.95	0	0	1577.21	0	0	-10.0654	1613.74	0	0	-9.90264
ARL4A	ENSG00000122644	10124	3188.26	0	0	1590.79	0	0	2.52575	1597.46	0	0	2.58008
ACTG2	ENSG00000163017	72	3174.25	0	0	1548.82	0	0	-6.61239	1625.43	0	0	-6.65718
RND3	ENSG00000115963	390	3153.63	0	0	1522.75	0	0	-2.64498	1630.88	0	0	-2.79657
FERMT2	ENSG00000073712	10979	3141.87	0	0	1590.88	0	0	-2.23708	1550.99	0	0	-2.17728
TUBA1B	ENSG00000123416	10376	3127.05	0	0	1507.32	0	0	-1.56376	1619.74	0	0	-1.63893
TRIB3	ENSG00000101255	57761	3125.04	0	0	1511.23	0	0	-5.12344	1613.82	0	0	-5.12491
GYPC	ENSG00000136732	2995	3123.65	0	0	1652.49	0	0	-3.11309	1471.17	0	0	-2.7918
ABL2	ENSG00000143322	27	3120.25	0	0	1521.41	0	0	2.88598	1598.84	0	0	2.98652
FAM84A	ENSG00000162981	151354	3105.24	0	0	1585.33	0	0	6.69488	1519.91	0	0	7.1345
TUBB2B	ENSG00000137285	347733	3084.54	0	0	1487.56	0	0	-3.26316	1596.99	0	0	-3.37348
TMEM88	ENSG00000167874	92162	3082.72	0	0	1593.51	0	0	7.36793	1489.21	0	0	7.08835
ALDH1A1	ENSG00000165092	216	3080.76	0	0	1548.43	0	0	6.61713	1532.33	0	0	6.67241
DLC1	ENSG00000164741	10395	3066.03	0	0	1542.61	0	0	-4.55303	1523.42	0	0	-4.2237
SERTAD4	ENSG00000082497	56256	3008.47	0	0	1450.26	0	0	-8.3077	1558.21	0	0	-8.59997
IER5L	ENSG00000188483	389792	2997.16	0	0	1511.06	0	0	-2.43326	1486.11	0	0	-2.37498
PAX6	ENSG00000007372	5080	2934.62	0	0	1512.41	0	0	4.30049	1422.21	0	0	4.30565
PLAT	ENSG00000104368	5327	2925.96	0	0	1407.35	0	0	-8.02146	1518.61	0	0	-8.14378
PLIN2	ENSG00000147872	123	2890.35	0	0	1537.63	0	0	2.24345	1352.72	0	0	2.11626
CDKN1C	ENSG00000129757	1028	2856.89	0	0	1212.92	0	0	1.80781	1643.97	0	0	2.11014
LCNL1	ENSG00000214402	401562	2853.2	0	0	1452.01	0	0	6.34656	1401.18	0	0	6.26804
RAB31	ENSG00000168461	11031	2835.03	0	0	1342.97	0	0	-4.61246	1492.06	0	0	-4.53149
CLIC6	ENSG00000159212	54102	2810.14	0	0	1407.11	0	0	7.65002	1403.03	0	0	7.75339
CDC42EP3	ENSG00000163171	10602	2802.53	0	0	1357.52	0	0	-2.98725	1445.01	0	0	-3.00312
LRRC17	ENSG00000128606	10234	2799.27	0	0	1396.99	0	0	-3.80245	1402.28	0	0	-3.75349
LMO7	ENSG00000136153	4008	2798.14	0	0	1363.75	0	0	-6.25083	1434.39	0	0	-6.2989
BNC2	ENSG00000173068	54796	2783.5	0	0	1362.87	0	0	-4.09361	1420.63	0	0	-4.28238
RPS27L	ENSG00000185088	51065	2762.85	0	0	1412.34	0	0	-1.57088	1350.51	0	0	-1.5406
FBLN2	ENSG00000163520	2199	2745.69	0	0	1541.32	0	0	-2.68118	1204.37	0	0	-2.29641
RGR	ENSG00000148604	5995	2717.79	0	0	1356.25	0	0	9.7262	1361.53	0	0	10.1612
FIBIN	ENSG00000176971	387758	2691.03	0	0	1316.19	0	0	-10.2226	1374.83	0	0	-10.2601
MT2A	ENSG00000125148	4502	2680.55	0	0	1370.64	0	0	-4.42382	1309.92	0	0	-4.31709
LTBP1	ENSG00000049323	4052	2665.58	0	0	1269.9	0	0	-1.75812	1395.68	0	0	-1.86345
S100B	ENSG00000160307	6285	2664.77	0	0	1336.28	0	0	6.12628	1328.48	0	0	6.2602
BCAM	ENSG00000187244	4059	2657.57	0	0	1336.2	0	0	4.05035	1321.38	0	0	4.11788
VAMP5	ENSG00000168899	10791	2615.71	0	0	1239.2	0	0	-2.98382	1376.51	0	0	-3.1409
CD248	ENSG00000174807	57124	2601.68	0	0	1249.16	0	0	-9.5833	1352.52	0	0	-9.57777
SGK1	ENSG00000118515	6446	2594.63	0	0	1312.79	0	0	2.24503	1281.84	0	0	2.2402
RGS10	ENSG00000148908	6001	2574.42	0	0	1143.17	0	0	-5.61259	1431.25	0	0	-5.82382
C8orf47	ENSG00000177459	203111	2559.36	0	0	1339.14	0	0	5.88812	1220.22	0	0	5.92391
PCOLCE2	ENSG00000163710	26577	2548.02	0	0	1200.65	0	0	3.82109	1347.37	0	0	4.09433
ITGBL1	ENSG00000198542	9358	2545.81	0	0	1214.68	0	0	-11.1866	1331.12	0	0	-10.8359
IFI6	ENSG00000126709	2537	2531.14	0	0	1193.82	0	0	-2.37272	1337.32	0	0	-2.55604
MMP23B	ENSG00000189409	8510	2515.01	0	0	1290.85	0	0	-4.69707	1224.16	0	0	-4.26181
AK1	ENSG00000106992	203	2498.59	0	0	1322.19	0	0	-1.97082	1176.41	0	0	-1.83093
LGR4	ENSG00000205213	55366	2482	0	0	1257.03	0	0	-3.04918	1224.97	0	0	-2.99433
NMRK2	ENSG00000077009	27231	2475.29	0	0	1201.1	0	0	9.39619	1274.19	0	0	9.19474
LECT1	ENSG00000136110	11061	2450.12	0	0	1184.97	0	0	11.1558	1265.15	0	0	9.99283
CRISPLD2	ENSG00000103196	83716	2448.19	0	0	1142.03	0	0	-5.48498	1306.16	0	0	-5.58266
MYH10	ENSG00000133026	4628	2444.32	0	0	1288.21	0	0	-1.66408	1156.12	0	0	-1.55985
MYH9	ENSG00000100345	4627	2437.87	0	0	1208.27	0	0	-1.86351	1229.61	0	0	-1.87712
DPYSL3	ENSG00000113657	1809	2432.67	0	0	1228.92	0	0	-6.67739	1203.76	0	0	-6.90926
GPC4	ENSG00000076716	2239	2419.84	0	0	1169.17	0	0	-5.04916	1250.66	0	0	-4.8374
SDK2	ENSG00000069188	54549	2410.14	0	0	1229.75	0	0	4.82102	1180.39	0	0	4.72889
BASP1	ENSG00000176788	10409	2406.3	0	0	1202.43	0	0	-1.11892	1203.87	0	0	-1.12291
PTPRZ1	ENSG00000106278	5803	2383.93	0	0	1225.72	0	0	8.1314	1158.21	0	0	7.90499
CCNO	ENSG00000152669	10309	2378.12	0	0	1149.85	0	0	9.07912	1228.28	0	0	8.61018
WNT2	ENSG00000105989	7472	2374.4	0	0	1073.85	0	0	-10.5073	1300.55	0	0	-10.4854
TMEM119	ENSG00000183160	338773	2366.28	0	0	1138.63	0	0	-10.5059	1227.65	0	0	-10.6307
KCNJ13	ENSG00000115474	3769	2353.81	0	0	1150.56	0	0	10.0124	1203.25	0	0	9.89692
MMP16	ENSG00000156103	4325	2351.78	0	0	1158.85	0	0	-5.84004	1192.93	0	0	-5.75175
TSPAN13	ENSG00000106537	27075	2350.06	0	0	966.425	0	0	2.59419	1383.63	0	0	3.1149
HIC1	ENSG00000177374	3090	2347.87	0	0	1209.07	0	0	-8.89007	1138.8	0	0	-9.29754
CDKN1A	ENSG00000124762	1026	2336.63	0	0	1146.45	0	0	-5.29218	1190.18	0	0	-5.08823
TTYH1	ENSG00000167614	57348	2332.38	0	0	1111.17	0	0	5.66295	1221.21	0	0	5.92289
SLC16A10	ENSG00000112394	117247	2330.08	0	0	1209.28	0	0	7.2695	1120.8	0	0	7.19385
HILPDA	ENSG00000135245	29923	2302.16	0	0	1141.06	0	0	-2.99302	1161.1	0	0	-2.91357
PRPH	ENSG00000135406	5630	2301.75	0	0	1264.35	0	0	5.71533	1037.41	0	0	5.67957
BAMBI	ENSG00000095739	25805	2301.71	0	0	1122.43	0	0	3.33227	1179.28	0	0	3.47108
ECM1	ENSG00000143369	1893	2300.25	0	0	1112.64	0	0	-7.53812	1187.62	0	0	-7.26831
NTM	ENSG00000182667	50863	2290.63	0	0	1103.15	0	0	-4.14869	1187.48	0	0	-4.1659
COTL1	ENSG00000103187	23406	2280.03	0	0	1099.97	0	0	1.67386	1180.06	0	0	1.74192
FOXC1	ENSG00000054598	2296	2275.68	0	0	1187.36	0	0	-5.53003	1088.32	0	0	-5.12535
DOK5	ENSG00000101134	55816	2274.16	0	0	1083.95	0	0	-2.64061	1190.21	0	0	-2.65705
EEF1A2	ENSG00000101210	1917	2266.82	0	0	1124.5	0	0	5.39218	1142.33	0	0	5.63264
TMEM91	ENSG00000142046	641649	2264.18	0	0	1014.26	0	0	2.58074	1249.92	0	0	2.85165
S100A16	ENSG00000188643	140576	2250.21	0	0	1152.08	0	0	-2.39015	1098.13	0	0	-2.31008
GJA1	ENSG00000152661	2697	2234.52	0	0	1039.34	0	0	1.31606	1195.18	0	0	1.44161
EDNRA	ENSG00000151617	1909	2231.34	0	0	1097.01	0	0	-7.6015	1134.34	0	0	-7.46295
PRTG	ENSG00000166450	283659	2218.89	0	0	1115.28	0	0	6.62797	1103.6	0	0	6.66144
CCPG1	ENSG00000260916	9236	2207.33	0	0	1230.73	0	0	-1.70505	976.604	0	0	-1.5176
MFAP5	ENSG00000197614	8076	2204.34	0	0	942.054	0	0	-10.4524	1262.29	0	0	-9.6848
PLXDC2	ENSG00000120594	84898	2203.81	0	0	1086.17	0	0	-3.05374	1117.64	0	0	-3.10119
GAS6	ENSG00000183087	2621	2202.25	0	0	1127.99	0	0	-3.14979	1074.26	0	0	-2.98624
TNNC1	ENSG00000114854	7134	2198.66	0	0	1079.04	0	0	5.9633	1119.61	0	0	6.39068
ISLR	ENSG00000129009	3671	2193.5	0	0	1080.74	0	0	-8.90728	1112.77	0	0	-8.91274
ADM	ENSG00000148926	133	2177.14	0	0	1087.56	0	0	-3.75857	1089.57	0	0	-3.55063
METRN	ENSG00000103260	79006	2175.2	0	0	1086.3	0	0	1.52366	1088.9	0	0	1.53948
IRX3	ENSG00000177508	79191	2174.63	0	0	1059.26	0	0	-7.77421	1115.37	0	0	-8.16309
COL21A1	ENSG00000124749	81578	2173.76	0	0	1075.99	0	0	-9.76495	1097.77	0	0	-10.1398
MME	ENSG00000196549	4311	2166.16	0	0	992.207	0	0	-9.29068	1173.95	0	0	-9.30894
GLIPR1	ENSG00000139278	11010	2165.99	0	0	987.254	0	0	-7.59363	1178.74	0	0	-7.01911
PAPPA	ENSG00000182752	5069	2162.89	0	0	1031.66	0	0	-7.37729	1131.23	0	0	-7.23907
SLC26A7	ENSG00000147606	115111	2155.39	0	0	1137.07	0	0	6.78069	1018.32	0	0	6.65723
OLFM2	ENSG00000105088	93145	2153.8	0	0	1094.56	0	0	-2.47114	1059.24	0	0	-2.45242
PLAC9	ENSG00000189129	219348	2147.76	0	0	1205.19	0	0	-1.7444	942.571	0	0	-1.54851
PBX1	ENSG00000185630	5087	2133.04	0	0	992.852	0	0	-1.83908	1140.19	0	0	-1.9801
BEX1	ENSG00000133169	55859	2130.73	0	0	1049	0	0	5.01374	1081.73	0	0	5.35472
CLDN19	ENSG00000164007	149461	2123.83	0	0	1028.03	0	0	10.6374	1095.8	0	0	10.5512
BMP2	ENSG00000125845	650	2120.67	0	0	1074.36	0	0	5.22225	1046.31	0	0	5.26039
LTBP2	ENSG00000119681	4053	2113.78	0	0	1064.12	0	0	-3.11963	1049.66	0	0	-3.17155
NPR3	ENSG00000113389	4883	2112.16	0	0	1037.38	0	0	-8.33521	1074.78	0	0	-9.09594
OLFML2B	ENSG00000162745	25903	2102.39	0	0	1020.99	0	0	-9.77385	1081.41	0	0	-9.97618
FBN2	ENSG00000138829	2201	2090.02	0	0	1080.34	0	0	-2.03323	1009.68	0	0	-1.9579
GSX2	ENSG00000180613	170825	2089.72	0	0	1091.11	0	0	9.49469	998.611	0	0	9.44848
WFIKKN2	ENSG00000173714	124857	2083.07	0	0	1069.23	0	0	9.43796	1013.84	0	0	10.8265
NT5E	ENSG00000135318	4907	2065.06	0	0	982.636	0	0	-5.31752	1082.42	0	0	-5.8722
KRT19	ENSG00000171345	3880	2050.47	0	0	1029.72	0	0	3.96439	1020.75	0	0	3.94641
ACKR3	ENSG00000144476	57007	2047.01	0	0	1021.18	0	0	-6.5794	1025.84	0	0	-7.24406
BIRC7	ENSG00000101197	79444	2044.81	0	0	1058.2	0	0	7.93318	986.61	0	0	8.87214
SEMA3D	ENSG00000153993	223117	2027.57	0	0	940.939	0	0	-4.5447	1086.63	0	0	-4.95402
ARID5B	ENSG00000150347	84159	2020.59	0	0	895.412	0	0	-1.58702	1125.18	0	0	-1.7758
MIR4435-1HG	ENSG00000172965	541471	2018.8	0	0	988.219	0	0	-3.35865	1030.58	0	0	-3.42445
IL1R1	ENSG00000115594	3554	2017.47	0	0	924.97	0	0	-8.94402	1092.5	0	0	-8.56793
MEST	ENSG00000106484	4232	1999.26	0	0	1224.64	0	0	-1.78374	774.616	0	0	-1.41569
SH3BGRL3	ENSG00000142669	83442	1998.69	0	0	1388.58	0	0	-1.30066	610.117	0	0	-0.856029
FLNA	ENSG00000196924	2316	1998.2	0	0	989.438	0	0	-1.27213	1008.76	0	0	-1.30095
KCNE4	ENSG00000152049	23704	1989.54	0	0	917.057	0	0	-7.97981	1072.48	0	0	-7.86315
EMX2	ENSG00000170370	2018	1978.52	0	0	905.632	0	0	-7.73752	1072.89	0	0	-7.90187
ITGA11	ENSG00000137809	22801	1960.85	0	0	930.476	0	0	-8.46964	1030.37	0	0	-8.86005
ZMAT3	ENSG00000172667	64393	1940.93	0	0	948.164	0	0	-2.11394	992.762	0	0	-2.14891
FILIP1L	ENSG00000168386	11259	1934.75	0	0	902.037	0	0	-3.17184	1032.71	0	0	-3.43011
ADAMTS1	ENSG00000154734	9510	1930.01	0	0	929.859	0	0	-3.16584	1000.15	0	0	-3.14125
SERPINE1	ENSG00000106366	5054	1921.2	0	0	922.702	0	0	-5.92633	998.501	0	0	-5.97242
PALMD	ENSG00000099260	54873	1913.43	0	0	951.984	0	0	4.16649	961.446	0	0	4.27656
EPSTI1	ENSG00000133106	94240	1911.33	0	0	933.94	0	0	-4.84626	977.386	0	0	-4.99421
PKDCC	ENSG00000162878	91461	1898.21	0	0	958.798	0	0	-4.26896	939.409	0	0	-4.3183
SERTAD4-AS1	ENSG00000203706	NA	1894.89	0	0	927.075	0	0	-5.5537	967.816	0	0	-5.30784
ADTRP	ENSG00000111863	84830	1869.1	0	0	946.417	0	0	9.38373	922.684	0	0	9.33186
SLC2A3	ENSG00000059804	6515	1863.67	0	0	857.632	0	0	-2.71297	1006.03	0	0	-2.89675
FGF18	ENSG00000156427	8817	1859.36	0	0	920.575	0	0	-5.97009	938.786	0	0	-5.96391
RRAD	ENSG00000166592	6236	1854.91	0	0	922.47	0	0	5.89786	932.437	0	0	6.379
ITGA5	ENSG00000161638	3678	1844.29	0	0	882.283	0	0	-5.66093	962.01	0	0	-5.65474
HN1	ENSG00000189159	51155	1841.74	0	0	923.992	0	0	-1.62536	917.745	0	0	-1.61498
SFRP4	ENSG00000106483	6424	1838.25	0	0	858.762	0	0	-10.4347	979.491	0	0	-10.2045
CAPN3	ENSG00000092529	825	1830.11	0	0	902.687	0	0	8.04986	927.421	0	0	7.52922
PODXL	ENSG00000128567	5420	1826.81	0	0	939.157	0	0	4.99155	887.649	0	0	5.01177
JUNB	ENSG00000171223	3726	1816.43	0	0	773.956	0	0	-1.46128	1042.48	0	0	-1.71673
NPFFR1	ENSG00000148734	64106	1815.04	0	0	899.419	0	0	10.0674	915.618	0	0	10.0702
LINC01116	ENSG00000163364	NA	1811.61	0	0	846.292	0	0	-6.50826	965.316	0	0	-6.23523
KLF4	ENSG00000136826	9314	1807.04	0	0	875.871	0	0	-3.27828	931.167	0	0	-3.37828
TMEM100	ENSG00000166292	55273	1795.04	0	0	772.864	0	0	-10.1696	1022.18	0	0	-9.32006
NUAK1	ENSG00000074590	9891	1790.72	0	0	866.58	0	0	-3.94408	924.135	0	0	-4.19861
CD44	ENSG00000026508	960	1790.67	0	0	921.454	0	0	-2.79513	869.22	0	0	-2.66761
GPC3	ENSG00000147257	2719	1787.79	0	0	817.195	0	0	-6.52334	970.596	0	0	-6.19127
UNC13D	ENSG00000092929	201294	1787.15	0	0	841.813	0	0	7.4258	945.341	0	0	7.66124
EIF5A	ENSG00000132507	1984	1783.88	0	0	940.198	0	0	-1.2228	843.678	0	0	-1.1633
BTG2	ENSG00000159388	7832	1783.53	0	0	876.401	0	0	2.89425	907.129	0	0	2.96673
PTGES	ENSG00000148344	9536	1777.46	0	0	805.582	0	0	-8.83662	971.876	0	0	-8.82026
SHOX2	ENSG00000168779	6474	1770.35	0	0	867.331	0	0	-8.53875	903.022	0	0	-9.15632
STAT1	ENSG00000115415	6772	1767.53	0	0	891.347	0	0	-2.07264	876.188	0	0	-2.05583
CLSTN2	ENSG00000158258	64084	1744.61	0	0	841.157	0	0	4.20408	903.454	0	0	4.65894
SLC6A20	ENSG00000163817	54716	1741.99	0	0	825.492	0	0	10.3301	916.497	0	0	9.05062
RSPO3	ENSG00000146374	84870	1741.36	0	0	788.916	0	0	-6.61949	952.447	0	0	-7.25452
PHLDA2	ENSG00000181649	7262	1734.63	0	0	863.969	0	0	-5.78362	870.665	0	0	-5.81736
ENG	ENSG00000106991	2022	1730.12	0	0	801.929	0	0	-8.4748	928.188	0	0	-8.42066
ARHGAP18	ENSG00000146376	93663	1724.3	0	0	840.782	0	0	2.15893	883.52	0	0	2.21824
CFHR1	ENSG00000244414	3078	1722.67	0	0	851.398	0	0	7.38181	871.27	0	0	7.62511
FGF7	ENSG00000140285	2252	1722.33	0	0	854.669	0	0	-3.99949	867.664	0	0	-3.96644
FABP5	ENSG00000164687	2171	1718.42	0	0	974.739	0	0	-1.80506	743.68	0	0	-1.55757
ALPK2	ENSG00000198796	115701	1712.68	0	0	788.2	0	0	-8.4407	924.483	0	0	-8.22051
PHYHIPL	ENSG00000165443	84457	1710.49	0	0	868.85	0	0	6.89684	841.636	0	0	7.17245
CA9	ENSG00000107159	768	1708.4	0	0	922.434	0	0	2.32523	785.969	0	0	2.17182
AQP1	ENSG00000240583	358	1699.06	0	0	720.793	0	0	2.08453	978.263	0	0	2.41179
EBF1	ENSG00000164330	1879	1693.75	0	0	765.578	0	0	-9.50327	928.173	0	0	-9.04047
PHLDB2	ENSG00000144824	90102	1691.58	0	0	871.2	0	0	-4.61513	820.378	0	0	-4.16051
CAMK2N1	ENSG00000162545	55450	1685.93	0	0	792.846	0	0	-3.81006	893.087	0	0	-4.04827
PTGS2	ENSG00000073756	5743	1679.16	0	0	769.228	0	0	-8.72753	909.935	0	0	-9.03707
KIAA0101	ENSG00000166803	9768	1668.75	0	0	787.903	0	0	-4.30538	880.849	0	0	-4.68045
SPHK1	ENSG00000176170	8877	1666.59	0	0	807.826	0	0	-4.88988	858.765	0	0	-4.90359
SLC39A12	ENSG00000148482	221074	1665.23	0	0	808.556	0	0	10.8186	856.67	0	0	11.1283
HMOX1	ENSG00000100292	3162	1652.1	0	0	619.474	0	0	2.06066	1032.62	0	0	2.67468
CP	ENSG00000047457	1356	1650.65	0	0	762.234	0	0	6.64316	888.415	0	0	7.71919
LMO1	ENSG00000166407	4004	1648.76	0	0	815.042	0	0	7.40481	833.719	0	0	7.20385
COL15A1	ENSG00000204291	1306	1646.87	0	0	855.317	0	0	-3.57241	791.555	0	0	-3.41299
LRAT	ENSG00000121207	9227	1646.58	0	0	823.241	0	0	7.92729	823.339	0	0	8.07801
TXNIP	ENSG00000117289	NA	1631.36	0	0	787.473	0	0	-4.15051	843.889	0	0	-4.1374
PODXL2	ENSG00000114631	50512	1628.74	0	0	817.018	0	0	2.64246	811.718	0	0	2.71314
DDIT4	ENSG00000168209	54541	1622.77	0	0	803.394	0	0	-1.89731	819.377	0	0	-1.90592
VCAM1	ENSG00000162692	7412	1619.38	0	0	795.337	0	0	-8.81311	824.045	0	0	-8.79563
HSP90AA1	ENSG00000080824	3320	1602.08	0	0	815.591	0	0	0.849728	786.491	0	0	0.845607
VIM	ENSG00000026025	7431	1593.1	0	0	897.476	0	0	-0.820531	695.622	0	0	-0.726229
CHD7	ENSG00000171316	55636	1583.89	0	0	782.046	0	0	4.09722	801.84	0	0	4.33841
NFIB	ENSG00000147862	4781	1572.09	0	0	748.258	0	0	-1.36849	823.828	0	0	-1.44217
VMP1	ENSG00000062716	81671	1569.5	0	0	715.347	0	0	-1.13859	854.152	0	0	-1.23992
FST	ENSG00000134363	10468	1565.77	0	0	719.857	0	0	-7.56476	845.917	0	0	-7.46004
SMC4	ENSG00000113810	10051	1555.7	0	0	725.021	0	0	-2.55905	830.681	0	0	-2.7067
FGFR3	ENSG00000068078	2261	1548.97	0	0	717.627	0	0	4.71164	831.343	0	0	5.19113
CYP2W1	ENSG00000073067	54905	1548.35	0	0	750.589	0	0	7.92878	797.763	0	0	9.23876
PRSS12	ENSG00000164099	8492	1537.27	0	0	713.248	0	0	-4.97615	824.024	0	0	-5.26534
ADAD2	ENSG00000140955	161931	1533.25	0	0	739.985	0	0	9.30914	793.264	0	0	10.0831
ST6GAL2	ENSG00000144057	84620	1522.82	0	0	744.855	0	0	-4.893	777.965	0	0	-4.96601
BNC1	ENSG00000169594	646	1521.51	0	0	864.193	0	0	4.75661	657.316	0	0	4.15054
ALCAM	ENSG00000170017	214	1508.31	0	0	742.317	0	0	-1.96585	765.998	0	0	-2.01398
CRX	ENSG00000105392	1406	1505.93	0	0	711.471	0	0	9.40523	794.463	0	0	9.77782
CREB5	ENSG00000146592	9586	1505.67	0	0	718.569	0	0	-6.56255	787.101	0	0	-6.7175
EN1	ENSG00000163064	2019	1505.3	0	0	795.546	0	0	-9.0033	709.758	0	0	-10.0329
MYLK	ENSG00000065534	4638	1504.01	0	0	733.175	0	0	-2.98239	770.834	0	0	-3.03946
ATP6V1C2	ENSG00000143882	245973	1499.08	0	0	775.26	0	0	7.22888	723.821	0	0	6.36616
IGF1	ENSG00000017427	3479	1497.67	0	0	769.256	0	0	-4.94321	728.417	0	0	-4.84739
ANKRD37	ENSG00000186352	353322	1488.03	0	0	673.134	0	0	2.19869	814.893	0	0	2.40067
MAL2	ENSG00000147676	114569	1480.8	0	0	757.709	0	0	7.85628	723.087	0	0	8.81387
NTN4	ENSG00000074527	59277	1474.63	0	0	705.081	0	0	3.17114	769.545	0	0	3.38579
ASS1	ENSG00000130707	445	1465.99	0	0	717.648	0	0	-1.86427	748.337	0	0	-1.95904
SULF1	ENSG00000137573	23213	1456.89	0	0	643.167	0	0	1.7824	813.723	0	0	2.00935
RP3-428L16.2	ENSG00000272841	NA	1453.74	0	0	719.545	0	0	-4.47273	734.196	0	0	-4.53547
ERMN	ENSG00000136541	57471	1453.49	0	0	636.955	0	0	9.9803	816.531	0	0	10.5631
IRX5	ENSG00000176842	10265	1450.03	0	0	718.204	0	0	-6.9064	731.823	0	0	-7.64112
MDK	ENSG00000110492	4192	1444.38	0	0	639.097	0	0	-0.849193	805.279	0	0	-0.960452
RAX	ENSG00000134438	30062	1441.78	0	0	740.17	0	0	9.03497	701.607	0	0	8.88993
PLAUR	ENSG00000011422	5329	1440.64	0	0	660.696	0	0	-6.09319	779.94	0	0	-5.92703
TUBB	ENSG00000196230	203068	1436.59	0	0	729.114	0	0	-0.733052	707.48	0	0	-0.726619
EPS8	ENSG00000151491	2059	1429.24	0	0	732.392	0	0	-1.81448	696.848	0	0	-1.74332
ANKH	ENSG00000154122	56172	1421.93	0	0	792.693	0	0	-2.9343	629.241	0	0	-2.52686
MOXD1	ENSG00000079931	26002	1416.07	0	0	673.396	0	0	-9.00372	742.672	0	0	-9.23178
ID3	ENSG00000117318	3399	1410.88	0	0	676.125	0	0	-1.69641	734.76	0	0	-1.76614
ATF3	ENSG00000162772	467	1409.64	0	0	669.29	0	0	-6.35354	740.355	0	0	-6.35805
STK17A	ENSG00000164543	9263	1402.83	0	0	682.174	0	0	-2.78521	720.657	0	0	-2.7604
PLAU	ENSG00000122861	5328	1402.78	0	0	685.467	0	0	-5.6569	717.317	0	0	-5.65664
SERPINA1	ENSG00000197249	5265	1399.16	0	0	622.485	0	0	8.27961	776.679	0	0	7.6501
TYMS	ENSG00000176890	7298	1398.27	0	0	668.631	0	0	-2.87643	729.635	0	0	-2.90587
PRSS35	ENSG00000146250	167681	1394.3	0	0	675.126	0	0	-7.9811	719.177	0	0	-7.17888
FOLR1	ENSG00000110195	2348	1387.59	0	0	646.711	0	0	8.97606	740.875	0	0	8.76592
FOS	ENSG00000170345	2353	1387.02	0	0	786.313	0	0	1.36763	600.706	0	0	1.20287
HAPLN1	ENSG00000145681	1404	1381.31	0	0	688.953	0	0	-8.41232	692.357	0	0	-8.43391
HOXB2	ENSG00000173917	3212	1373.55	0	0	633.484	0	0	-7.9856	740.061	0	0	-7.97148
DEK	ENSG00000124795	7913	1362.02	0	0	609.856	0	0	-1.13006	752.163	0	0	-1.26055
RBM24	ENSG00000112183	221662	1361.22	0	0	704.172	0	0	3.327	657.049	0	0	3.35339
RPE65	ENSG00000116745	6121	1360.94	0	0	659.537	0	0	8.75879	701.398	0	0	9.46447
BCL11A	ENSG00000119866	53335	1360.66	0	0	623.945	0	0	-3.45698	736.715	0	0	-3.89771
ZNF804A	ENSG00000170396	91752	1350.74	0	0	692.39	0	0	6.05235	658.352	0	0	6.45421
MEF2C	ENSG00000081189	4208	1345.75	0	0	684.305	0	0	-4.94423	661.449	0	0	-4.38618
PDLIM3	ENSG00000154553	27295	1341.52	0	0	669.659	0	0	3.35143	671.861	0	0	3.41998
FOXD1	ENSG00000251493	2297	1333.81	0	0	642.262	0	0	-3.20698	691.545	0	0	-3.36605
IER3	ENSG00000137331	8870	1331.17	0	0	747.341	0	0	-1.77333	583.825	0	0	-1.5673
MIR503HG	ENSG00000223749	NA	1322.55	0	0	650.087	0	0	-8.97757	672.459	0	0	-8.81856
LDB2	ENSG00000169744	9079	1309.7	0	0	670.976	0	0	-3.53943	638.72	0	0	-3.32793
ATP2B2	ENSG00000157087	491	1300.78	0	0	646.993	0	0	8.45155	653.79	0	0	9.51439
LUZP2	ENSG00000187398	338645	1292.59	0	0	629.123	0	0	-6.63314	663.468	0	0	-6.86439
NES	ENSG00000132688	10763	1289.63	0	0	671.553	0	0	-4.5751	618.081	0	0	-3.84887
HSPA5	ENSG00000044574	3309	1286.65	0	0	725.431	0	0	-0.934018	561.224	0	0	-0.827163
NR4A2	ENSG00000153234	4929	1282.87	0	0	617.622	0	0	-4.84325	665.25	0	0	-4.49262
SLC35D3	ENSG00000182747	340146	1282.22	0	0	708.185	0	0	6.87842	574.033	0	0	6.27115
HLA-B	ENSG00000234745	3106	1278.18	0	0	733.945	0	0	1.09656	544.233	0	0	0.955287
CNN1	ENSG00000130176	1264	1261.13	0	0	598.432	0	0	-5.58041	662.693	0	0	-5.81785
IDH1	ENSG00000138413	3417	1260	0	0	676.456	0	0	1.49253	583.547	0	0	1.40235
IFI44	ENSG00000137965	10561	1256.97	0	0	618.759	0	0	-5.20193	638.215	0	0	-5.22807
COL4A1	ENSG00000187498	1282	1252.64	0	0	728.14	0	0	-2.04068	524.505	0	0	-1.75246
SLIT2	ENSG00000145147	9353	1240.72	0	0	595.963	0	0	-2.34428	644.753	0	0	-2.45068
ZIC1	ENSG00000152977	7545	1233.74	0	0	638.519	0	0	-5.32509	595.218	0	0	-5.33369
ADAM28	ENSG00000042980	10863	1223.48	0	0	647.11	0	0	6.86833	576.37	0	0	5.89187
FSIP2	ENSG00000188738	401024	1220.99	0	0	638.322	0	0	2.61949	582.663	0	0	2.47044
IFI44L	ENSG00000137959	10964	1220.89	0	0	590.124	0	0	-6.01486	630.771	0	0	-5.67334
RPL22L1	ENSG00000163584	200916	1218.32	0	0	653.906	0	0	-1.26673	564.413	0	0	-1.17607
CXCL1	ENSG00000163739	2919	1217.77	0	0	592.669	0	0	-6.4727	625.105	0	0	-6.20347
ERF	ENSG00000105722	2077	1217.27	0	0	554.595	0	0	1.78524	662.674	0	0	1.90525
MSX1	ENSG00000163132	4487	1207.35	0	0	622.353	0	0	-5.66694	585	0	0	-5.28412
FIBCD1	ENSG00000130720	84929	1204.17	0	0	662.907	0	0	4.83453	541.259	0	0	4.6108
MLANA	ENSG00000120215	2315	1196.55	0	0	598.182	0	0	8.09744	598.367	0	0	8.28189
ASPM	ENSG00000066279	259266	1190.15	0	0	650.268	0	0	3.35614	539.885	0	0	3.04204
GPM6B	ENSG00000046653	2824	1173.17	0	0	604.085	0	0	2.14904	569.087	0	0	2.04525
DKK2	ENSG00000155011	27123	1172.57	0	0	544.73	0	0	-9.77888	627.84	0	0	-9.39421
PCLO	ENSG00000186472	27445	1167.59	0	0	603.982	0	0	5.39709	563.612	0	0	5.15686
KIAA1199	ENSG00000103888	57214	1164.43	0	0	605.735	0	0	-7.67388	558.696	0	0	-8.06442
FAM101A	ENSG00000178882	144347	1147.47	0	0	559.326	0	0	-7.78309	588.141	0	0	-7.6279
FAM101A	ENSG00000178882	100533183	1147.47	0	0	559.326	0	0	-7.78309	588.141	0	0	-7.6279
TUBB6	ENSG00000176014	84617	1144.55	0	0	547.53	0	0	-1.28294	597.019	0	0	-1.34586
SAMD9	ENSG00000205413	54809	1139.4	0	0	548.113	0	0	-5.63055	591.289	0	0	-5.65757
GADD45B	ENSG00000099860	4616	1135.82	0	0	563.2	0	0	-1.43529	572.617	0	0	-1.41687
GALNT5	ENSG00000136542	11227	1135.49	0	0	556.289	0	0	-8.90909	579.201	0	0	-9.87363
MX1	ENSG00000157601	4599	1135.19	0	0	591.128	0	0	-4.2548	544.06	0	0	-3.88879
BCAN	ENSG00000132692	63827	1134.09	0	0	602.544	0	0	8.5273	531.548	0	0	8.90618
SPRY1	ENSG00000164056	10252	1128.3	0	0	585.244	0	0	-2.53748	543.061	0	0	-2.37894
SCD	ENSG00000099194	6319	1126.42	0	0	550.096	0	0	1.16039	576.319	0	0	1.18891
PAX3	ENSG00000135903	5077	1124.21	0	0	552.689	0	0	-8.43939	571.52	0	0	-8.63155
WNT11	ENSG00000085741	7481	1121.53	0	0	554.653	0	0	-4.57521	566.878	0	0	-4.37019
SCIN	ENSG00000006747	85477	1118.48	0	0	580.216	0	0	7.7139	538.262	0	0	6.87957
TAGLN2	ENSG00000158710	8407	1112.94	0	0	568.079	0	0	-1.67984	544.866	0	0	-1.6548
ITGA3	ENSG00000005884	3675	1103.17	0	0	557.946	0	0	2.96114	545.224	0	0	3.01679
IER2	ENSG00000160888	9592	1101.62	0	0	693.299	0	0	1.13742	408.318	0	0	0.879126
STC1	ENSG00000159167	6781	1099.65	0	0	482.119	0	0	2.32623	617.529	0	0	2.59778
LINC01133	ENSG00000224259	100505633	1096.45	0	0	545.644	0	0	-8.09187	550.81	0	0	-8.72826
IQGAP2	ENSG00000145703	10788	1092.59	0	0	526.788	0	0	2.63942	565.802	0	0	2.82525
SOCS1	ENSG00000185338	8651	1090.98	0	0	542.703	0	0	-3.11058	548.278	0	0	-2.99931
NSG1	ENSG00000168824	27065	1089.15	0	0	534.452	0	0	5.8583	554.696	0	0	6.4414
ENPP1	ENSG00000197594	5167	1084.98	0	0	530.936	0	0	-5.36975	554.042	0	0	-5.08644
FAM43A	ENSG00000185112	131583	1083.87	0	0	545.792	0	0	-3.55919	538.078	0	0	-3.53503
ID1	ENSG00000125968	3397	1076.81	0	0	523.817	0	0	-1.64964	552.99	0	0	-1.69672
CENPV	ENSG00000166582	201161	1073.25	0	0	542.68	0	0	1.54907	530.568	0	0	1.5391
FBXO32	ENSG00000156804	114907	1070.07	0	0	599.393	0	0	2.01932	470.675	0	0	1.83931
PGAM2	ENSG00000164708	5224	1067.82	0	0	533.212	0	0	7.31423	534.608	0	0	7.37392
POU2F2	ENSG00000028277	5452	1055.76	0	0	520.258	0	0	-6.02796	535.497	0	0	-5.27457
TGFB1	ENSG00000105329	7040	1053.75	0	0	656.741	0	0	-1.99789	397.005	0	0	-1.46927
VEGFC	ENSG00000150630	7424	1053.46	0	0	493.046	0	0	-2.617	560.41	0	0	-2.70381
AHNAK2	ENSG00000185567	113146	1051.25	0	0	542.101	0	0	-2.26668	509.15	0	0	-2.12389
EGR1	ENSG00000120738	1958	1041.31	0	0	548.305	0	0	1.04167	493.003	0	0	0.993229
COL9A1	ENSG00000112280	1297	1038.04	0	0	504.151	0	0	6.6938	533.894	0	0	6.72878
LDHA	ENSG00000134333	3939	1033.06	0	0	584.651	0	0	-0.815371	448.414	0	0	-0.71482
GBP1	ENSG00000117228	2633	1032.44	0	0	497.823	0	0	-2.28034	534.615	0	0	-2.341
IFIT3	ENSG00000119917	3437	1031.71	0	0	510.029	0	0	-3.87096	521.68	0	0	-3.70528
AXL	ENSG00000167601	558	1030.97	0	0	512.947	0	0	-1.71262	518.018	0	0	-1.71804
NR4A1	ENSG00000123358	3164	1030.6	0	0	507.468	0	0	-2.21026	523.13	0	0	-2.21838
CXCR4	ENSG00000121966	7852	1026.46	0	0	505.815	0	0	5.21658	520.65	0	0	5.62442
CA2	ENSG00000104267	760	1025.7	0	0	546.688	0	0	7.43979	479.009	0	0	6.65107
F3	ENSG00000117525	2152	1024.59	0	0	498.202	0	0	2.51223	526.386	0	0	2.57311
FILIP1	ENSG00000118407	27145	1024.48	0	0	529.663	0	0	4.33427	494.813	0	0	4.36983
MYL9	ENSG00000101335	10398	1017.77	0	0	473.293	0	0	-0.867745	544.481	0	0	-0.946958
PIFO	ENSG00000173947	128344	1012.65	0	0	502.388	0	0	5.13521	510.261	0	0	5.49081
FNDC1	ENSG00000164694	84624	1004.39	0	0	507.99	0	0	-4.59937	496.402	0	0	-4.41944
COMP	ENSG00000105664	1311	1003.22	0	0	498.471	0	0	-9.60473	504.747	0	0	-9.51644
CCBE1	ENSG00000183287	147372	1001.99	0	0	444.125	0	0	-4.77565	557.867	0	0	-5.15813
KCNMA1	ENSG00000156113	3778	993.726	0	0	468.324	0	0	-7.13364	525.402	0	0	-7.2446
TGM2	ENSG00000198959	7052	992.151	0	0	475.723	0	0	-6.23872	516.428	0	0	-6.58346
UNC119	ENSG00000109103	9094	991.675	0	0	505.117	0	0	1.49645	486.557	0	0	1.45064
VEGFA	ENSG00000112715	7422	983.468	0	0	360.531	0	0	0.892407	622.938	0	0	1.17335
ZFP36	ENSG00000128016	7538	980.772	0	0	401.748	0	0	-1.58052	579.024	0	0	-1.8861
GOLGA8B	ENSG00000215252	440270	978.832	0	0	449.39	0	0	2.43465	529.442	0	0	2.61022
PIK3R1	ENSG00000145675	5295	976.638	0	0	385.252	0	0	-1.5293	591.386	0	0	-1.93332
SLC6A13	ENSG00000010379	6540	974.053	0	0	424.291	0	0	6.21932	549.762	0	0	7.13335
MMP14	ENSG00000157227	4323	968.267	0	0	488.506	0	0	-1.02747	479.761	0	0	-1.02238
SULT1E1	ENSG00000109193	6783	964.975	0	0	466.449	0	0	-8.30574	498.526	0	0	-8.16909
THSD4	ENSG00000187720	79875	964.715	0	0	467.602	0	0	-5.16471	497.113	0	0	-5.34705
RNASE1	ENSG00000129538	6035	962.519	0	0	476.412	0	0	10.4544	486.107	0	0	11.4184
SMOC2	ENSG00000112562	64094	959.475	0	0	381.028	0	0	1.37492	578.447	0	0	1.68867
SLC38A5	ENSG00000017483	92745	954.737	0	0	457.619	0	0	-4.361	497.118	0	0	-4.26387
NRN1	ENSG00000124785	51299	952.486	0	0	514.221	0	0	-7.399	438.265	0	0	-7.63851
CILP2	ENSG00000160161	148113	949.02	0	0	474.061	0	0	-3.28967	474.959	0	0	-3.34721
FMOD	ENSG00000122176	2331	948.375	0	0	450.418	0	0	-8.09235	497.957	0	0	-8.09183
PKIA	ENSG00000171033	5569	943.334	0	0	505.522	0	0	3.11417	437.812	0	0	2.89499
COL5A3	ENSG00000080573	50509	939.115	0	0	375.428	0	0	-10.5678	563.686	0	0	-9.81488
MICAL2	ENSG00000133816	9645	936.539	0	0	460.591	0	0	-5.04455	475.948	0	0	-5.53853
SBK1	ENSG00000188322	388228	929.536	0	0	473.571	0	0	5.33189	455.965	0	0	5.73384
MEG3	ENSG00000214548	55384	923.171	0	0	462.285	0	0	-4.69497	460.886	0	0	-4.72916
GPR98	ENSG00000164199	84059	917.933	0	0	458.284	0	0	3.97116	459.649	0	0	4.12081
MAB21L1	ENSG00000180660	4081	917.757	0	0	525.804	0	0	1.5469	391.953	0	0	1.34457
NRL	ENSG00000129535	4901	915.132	0	0	458.244	0	0	6.4127	456.888	0	0	6.84387
UPP1	ENSG00000183696	7378	914.518	0	0	461.216	0	0	-2.56914	453.301	0	0	-2.4494
SLC38A11	ENSG00000169507	151258	912.849	0	0	469.551	0	0	7.77454	443.297	0	0	7.59985
PMAIP1	ENSG00000141682	5366	908.161	0	0	416.416	0	0	-2.71831	491.744	0	0	-2.96392
DPT	ENSG00000143196	1805	907.296	0	0	389.647	0	0	-12.4399	517.648	0	0	-11.8759
IRX1	ENSG00000170549	79192	901.81	0	0	402.019	0	0	-3.71074	499.791	0	0	-3.84758
ZBTB18	ENSG00000179456	10472	901.567	0	0	469.777	0	0	3.13193	431.79	0	0	3.05661
TK1	ENSG00000167900	7083	897.697	0	0	419.217	0	0	-4.78999	478.48	0	0	-5.31448
LPL	ENSG00000175445	4023	892.542	0	0	427.448	0	0	8.69973	465.094	0	0	8.27942
CXCL6	ENSG00000124875	6372	880.875	0	0	448.092	0	0	-6.08289	432.784	0	0	-5.52198
ADAM19	ENSG00000135074	8728	880.682	0	0	415.176	0	0	-4.27069	465.506	0	0	-4.12552
DCBLD2	ENSG00000057019	131566	879.5	0	0	523.693	0	0	1.15364	355.807	0	0	0.960467
PNCK	ENSG00000130822	139728	872.986	0	0	436.685	0	0	5.77845	436.301	0	0	5.64463
NR2F1	ENSG00000175745	7025	865.827	0	0	421.903	0	0	-1.21991	443.923	0	0	-1.27878
HTRA3	ENSG00000170801	94031	865.189	0	0	411.894	0	0	-5.33083	453.295	0	0	-5.58368
CLDN11	ENSG00000013297	5010	859.135	0	0	428.51	0	0	-6.06536	430.625	0	0	-5.94595
TUBB4B	ENSG00000188229	10383	858.894	0	0	459.802	0	0	0.931374	399.091	0	0	0.874677
LRRC32	ENSG00000137507	2615	856.747	0	0	403.468	0	0	-4.76316	453.279	0	0	-5.28322
PHF19	ENSG00000119403	26147	850.551	0	0	378.303	0	0	-3.20596	472.248	0	0	-3.64338
S100A1	ENSG00000160678	6271	841.956	0	0	427.365	0	0	6.13716	414.591	0	0	5.91313
DACT1	ENSG00000165617	51339	840.937	0	0	431.92	0	0	-3.08869	409.017	0	0	-2.81687
SEMA5A	ENSG00000112902	9037	840.616	0	0	401.364	0	0	-2.93574	439.252	0	0	-3.07498
NKAIN4	ENSG00000101198	128414	837.387	0	0	420.436	0	0	3.38718	416.951	0	0	3.45399
ARSJ	ENSG00000180801	79642	835.572	0	0	390.173	0	0	-5.63259	445.399	0	0	-5.88792
CH25H	ENSG00000138135	9023	835.37	0	0	390.1	0	0	-9.26846	445.27	0	0	-9.11936
GPX3	ENSG00000211445	2878	832.883	0	0	408.887	0	0	4.78689	423.997	0	0	5.23213
NR2F2	ENSG00000185551	7026	832.558	0	0	475.292	0	0	-1.18997	357.266	0	0	-1.03104
C1orf61	ENSG00000125462	10485	830.578	0	0	340.101	0	0	3.84484	490.477	0	0	4.86201
ADAMTS6	ENSG00000049192	11174	826.146	0	0	392.189	0	0	-3.13494	433.957	0	0	-3.31646
C3	ENSG00000125730	718	825.744	0	0	437.177	0	0	4.36892	388.567	0	0	4.03463
ABI3BP	ENSG00000154175	25890	821.357	0	0	393.339	0	0	-7.91111	428.017	0	0	-7.2574
SLC18A3	ENSG00000187714	6572	818.935	0	0	382.809	0	0	7.63503	436.126	0	0	9.31067
POU3F3	ENSG00000198914	5455	817.35	0	0	354.88	0	0	-8.29124	462.469	0	0	-7.69041
CPA4	ENSG00000128510	51200	815.81	0	0	404.683	0	0	-5.98975	411.127	0	0	-6.10541
CDH13	ENSG00000140945	1012	810.775	0	0	388.971	0	0	-6.85777	421.804	0	0	-7.2767
FGL2	ENSG00000127951	10875	808.896	0	0	373.128	0	0	-9.24659	435.768	0	0	-8.61864
ITGA1	ENSG00000213949	3672	806.344	0	0	406.765	0	0	-3.99694	399.578	0	0	-3.73202
SOX11	ENSG00000176887	6664	804.05	0	0	415.081	0	0	1.16776	388.97	0	0	1.12521
KCNG1	ENSG00000026559	3755	802.375	0	0	441.132	0	0	-3.03412	361.243	0	0	-2.58416
IL32	ENSG00000008517	9235	799.112	0	0	383.077	0	0	-4.60926	416.035	0	0	-4.24025
SEMA3C	ENSG00000075223	10512	798.959	0	0	341.59	0	0	1.39143	457.369	0	0	1.62803
LXN	ENSG00000079257	56925	793.101	0	0	434.571	0	0	-2.20055	358.53	0	0	-1.96209
BHLHE40	ENSG00000134107	8553	789.999	0	0	383.626	0	0	1.21935	406.373	0	0	1.26102
ITGA8	ENSG00000077943	8516	786.336	0	0	392.274	0	0	-9.78006	394.062	0	0	-10.0027
DES	ENSG00000175084	1674	785.745	0	0	401.906	0	0	-4.71193	383.839	0	0	-4.48138
THSD7A	ENSG00000005108	221981	782.316	0	0	424.328	0	0	4.36109	357.988	0	0	3.87318
HAS2	ENSG00000170961	3037	778.176	0	0	353.028	0	0	-6.92262	425.148	0	0	-6.54231
WNT5B	ENSG00000111186	81029	777.437	0	0	369.213	0	0	-2.56766	408.225	0	0	-2.50733
KLK11	ENSG00000167757	11012	776.733	0	0	353.293	0	0	11.1124	423.44	0	0	9.75936
NECAB2	ENSG00000103154	54550	776.103	0	0	412.64	0	0	4.62136	363.463	0	0	4.28086
CXCL2	ENSG00000081041	2920	775.231	0	0	375.466	0	0	-7.09599	399.766	0	0	-6.59389
CTSL	ENSG00000135047	1514	767.783	0	0	262.157	0	0	0.715502	505.626	0	0	1.0076
MSX2	ENSG00000120149	4488	767.702	0	0	340.579	0	0	-2.774	427.123	0	0	-3.15473
PENK	ENSG00000181195	5179	765.952	0	0	419.036	0	0	-7.13968	346.917	0	0	-6.10353
MIAT	ENSG00000225783	440823	761.355	0	0	393.881	0	0	-5.16556	367.473	0	0	-5.0539
LAMP5	ENSG00000125869	24141	760.906	0	0	359.258	0	0	-9.49773	401.648	0	0	-9.15577
TFPI	ENSG00000003436	7035	753.134	0	0	371.516	0	0	-5.38022	381.618	0	0	-5.0651
LRP2	ENSG00000081479	4036	749.289	0	0	367.174	0	0	7.07333	382.115	0	0	7.78314
PDLIM1	ENSG00000107438	9124	744.925	0	0	476.691	0	0	-2.41893	268.234	0	0	-1.70885
PCDH17	ENSG00000118946	27253	737.928	0	0	367.944	0	0	3.19936	369.984	0	0	3.18018
C1R	ENSG00000159403	715	737.403	0	0	363.041	0	0	-0.909184	374.362	0	0	-0.939246
TNFAIP6	ENSG00000123610	7130	736.543	0	0	351.939	0	0	-10.5522	384.605	0	0	-10.3341
F2R	ENSG00000181104	2149	735.98	0	0	400.498	0	0	-1.43068	335.483	0	0	-1.29456
LAMA3	ENSG00000053747	3909	734.926	0	0	390.267	0	0	6.1675	344.659	0	0	6.86779
CA12	ENSG00000074410	771	732.723	0	0	326.732	0	0	-5.69748	405.991	0	0	-5.21388
ZIC2	ENSG00000043355	7546	729.157	0	0	376.084	0	0	-4.74821	353.074	0	0	-4.51025
FMO1	ENSG00000010932	2326	724.691	0	0	361.429	0	0	-4.76652	363.262	0	0	-5.42586
ITGA4	ENSG00000115232	3676	717.812	0	0	323.149	0	0	-9.82837	394.663	0	0	-9.43934
CDH6	ENSG00000113361	1004	716.933	0	0	380.255	0	0	-5.716	336.677	0	0	-4.97879
CDH19	ENSG00000071991	28513	715.676	0	0	344.922	0	0	10.8576	370.754	0	0	10.9076
FNDC5	ENSG00000160097	252995	714.293	0	0	353.792	0	0	-4.42752	360.5	0	0	-4.43262
UGT3A2	ENSG00000168671	167127	707.037	0	0	358.318	0	0	7.4489	348.719	0	0	7.74854
MAFB	ENSG00000204103	9935	705.278	0	0	380.555	0	0	-2.87442	324.723	0	0	-2.57704
CFD	ENSG00000197766	1675	699.341	0	0	313.429	0	0	2.6426	385.912	0	0	3.00485
GINS2	ENSG00000131153	51659	695.435	0	0	334.639	0	0	-3.22131	360.797	0	0	-3.20564
MAP6	ENSG00000171533	4135	693.397	0	0	390.623	0	0	3.14543	302.774	0	0	2.97626
KIT	ENSG00000157404	3815	692.652	0	0	361.061	0	0	-4.97304	331.59	0	0	-4.40456
RP11-526F3.1	ENSG00000251076	101927023	690.939	0	0	324.302	0	0	7.25725	366.638	0	0	7.10014
MIR145	ENSG00000269936	NA	690.592	0	0	348.09	0	0	-6.80234	342.502	0	0	-6.00987
PSAT1	ENSG00000135069	29968	690.413	0	0	363.898	0	0	-1.00582	326.516	0	0	-0.954168
COL4A2	ENSG00000134871	1284	688.678	0	0	398.4	0	0	-1.1591	290.278	0	0	-1.00323
CBR3	ENSG00000159231	874	686.284	0	0	319.82	0	0	-6.56578	366.463	0	0	-6.93438
CHST2	ENSG00000175040	9435	683.551	0	0	326.087	0	0	-4.97938	357.465	0	0	-5.36084
LRRC26	ENSG00000184709	389816	683.233	0	0	341.222	0	0	8.4	342.011	0	0	7.73605
CDON	ENSG00000064309	50937	681.912	0	0	338.042	0	0	-2.85787	343.87	0	0	-2.94004
ANGPTL4	ENSG00000167772	51129	676.748	0	0	378.22	0	0	-2.80677	298.528	0	0	-2.32819
OMD	ENSG00000127083	4958	670.672	0	0	307.601	0	0	-11.1061	363.071	0	0	-10.4787
SLC1A3	ENSG00000079215	6507	667.797	0	0	317.45	0	0	-7.33774	350.346	0	0	-7.51802
GADD45A	ENSG00000116717	1647	664.059	0	0	301.756	0	0	1.17417	362.303	0	0	1.29186
NOV	ENSG00000136999	4856	663.244	0	0	326.784	0	0	-2.54192	336.46	0	0	-2.57143
PTGER3	ENSG00000050628	5733	648.485	0	0	289.62	0	0	-6.72983	358.866	0	0	-6.19988
DSEL	ENSG00000171451	92126	644.568	0	0	332.834	0	0	-1.48159	311.734	0	0	-1.42593
PLXNA2	ENSG00000076356	5362	643.968	0	0	323.555	0	0	-6.29194	320.413	0	0	-6.27868
FZD7	ENSG00000155760	8324	643.873	0	0	252.646	0	0	-1.06438	391.227	0	0	-1.34533
DCLK1	ENSG00000133083	9201	643.581	0	0	333.082	0	0	-1.812	310.499	0	0	-1.73838
GATM	ENSG00000171766	2628	638.93	0	0	323.436	0	0	6.92477	315.494	0	0	6.85655
CLSPN	ENSG00000092853	63967	638.571	0	0	289.114	0	0	-5.35441	349.457	0	0	-5.32515
C1QTNF3	ENSG00000082196	114899	636.599	0	0	321.099	0	0	-4.71944	315.5	0	0	-4.46159
A2M	ENSG00000175899	2	636.527	0	0	292.998	0	0	-6.03591	343.529	0	0	-6.56923
CENPK	ENSG00000123219	64105	633.782	0	0	284.196	0	0	-2.90371	349.587	0	0	-3.21047
MMP1	ENSG00000196611	4312	633.632	0	0	276.295	0	0	-7.26796	357.338	0	0	-7.92614
IL13RA2	ENSG00000123496	3598	631.688	0	0	267.028	0	0	6.58242	364.66	0	0	7.84911
GUCA1A	ENSG00000048545	2978	630.52	0	0	284.342	0	0	-3.65294	346.178	0	0	-3.83949
GUCA1A	ENSG00000048545	118142757	630.52	0	0	284.342	0	0	-3.65294	346.178	0	0	-3.83949
FJX1	ENSG00000179431	24147	627.671	0	0	283.524	0	0	-2.74479	344.147	0	0	-2.97324
RASSF4	ENSG00000107551	83937	624.68	0	0	291.02	0	0	2.53292	333.66	0	0	2.73999
TBX3	ENSG00000135111	6926	623.297	0	0	249.112	0	0	-2.27012	374.185	0	0	-2.80982
HOXB3	ENSG00000120093	3213	621.47	0	0	264.738	0	0	-8.53867	356.732	0	0	-8.02936
DKK1	ENSG00000107984	22943	620.388	0	0	310.979	0	0	-6.37716	309.41	0	0	-6.01902
SAT1	ENSG00000130066	6303	616.26	0	0	411.208	0	0	-1.41963	205.052	0	0	-1.01237
MEDAG	ENSG00000102802	84935	611.777	0	0	282.643	0	0	-6.67446	329.134	0	0	-7.3557
ADAMTS5	ENSG00000154736	11096	609.942	0	0	304.418	0	0	-3.80628	305.524	0	0	-3.73425
FXYD1	ENSG00000266964	5348	609.808	0	0	286.806	0	0	1.69973	323.001	0	0	1.80023
GABBR2	ENSG00000136928	9568	606.555	0	0	250.266	0	0	5.2659	356.289	0	0	6.241
DACH1	ENSG00000165659	NA	604.5	0	0	318.814	0	0	3.56921	285.686	0	0	3.2644
JPH4	ENSG00000092051	84502	603.513	0	0	279.996	0	0	-5.94412	323.517	0	0	-6.73568
BDNF	ENSG00000176697	627	599.139	0	0	284.882	0	0	-5.11697	314.257	0	0	-4.98007
PGK1	ENSG00000102144	5230	592.427	0	0	302.373	0	0	-0.608853	290.054	0	0	-0.597952
ACAN	ENSG00000157766	176	592.083	0	0	208.107	0	0	-11.4804	383.976	0	0	-9.36835
XAF1	ENSG00000132530	54739	591.096	0	0	302.046	0	0	-8.96604	289.05	0	0	-9.78646
SLC13A4	ENSG00000164707	26266	590.011	0	0	287.223	0	0	5.65088	302.788	0	0	5.61555
HOXB4	ENSG00000182742	3214	588.568	0	0	299.507	0	0	-9.34489	289.061	0	0	-9.80903
SRRM4	ENSG00000139767	84530	588.44	0	0	288.544	0	0	7.78622	299.896	0	0	7.40725
MT1E	ENSG00000169715	4493	586.25	0	0	307.511	0	0	-4.14205	278.739	0	0	-3.64807
NDRG1	ENSG00000104419	10397	585.112	0	0	356.7	0	0	-1.96786	228.412	0	0	-1.49119
CCND1	ENSG00000110092	595	583.254	0	0	242.004	0	0	0.795677	341.25	0	0	0.947262
IFI27	ENSG00000165949	3429	583.061	0	0	342.273	0	0	-4.27324	240.789	0	0	-3.54332
ISOC1	ENSG00000066583	51015	580.528	0	0	275.65	0	0	1.76799	304.878	0	0	1.87057
GDF6	ENSG00000156466	392255	576.199	0	0	292.559	0	0	-5.73747	283.64	0	0	-5.29306
PERP	ENSG00000112378	64065	575.032	0	0	229.095	0	0	0.819717	345.937	0	0	1.019
SCG2	ENSG00000171951	7857	573.07	0	0	281.373	0	0	-7.28731	291.696	0	0	-7.79742
PGM5-AS1	ENSG00000224958	572558	570.15	0	0	282.172	0	0	8.00812	287.978	0	0	6.84635
GUCY1A3	ENSG00000164116	2982	567.647	0	0	261.967	0	0	-6.95071	305.679	0	0	-7.17622
GREM2	ENSG00000180875	64388	565.772	0	0	260.187	0	0	-8.96294	305.585	0	0	-9.18526
DCDC2	ENSG00000146038	51473	562.993	0	0	278.075	0	0	6.22459	284.918	0	0	6.63614
CRLF1	ENSG00000006016	9244	562.586	0	0	290.302	0	0	-7.47956	272.284	0	0	-8.04509
KDR	ENSG00000128052	3791	562.54	0	0	311.442	0	0	4.17606	251.098	0	0	3.8685
CSGALNACT1	ENSG00000147408	55790	560.246	0	0	286.812	0	0	-4.24964	273.434	0	0	-3.61863
ID2	ENSG00000115738	3398	559.802	0	0	215.569	0	0	-0.806889	344.232	0	0	-1.03092
NRK	ENSG00000123572	203447	554.707	0	0	270.242	0	0	-6.53271	284.466	0	0	-7.25255
HSPB3	ENSG00000169271	8988	554.433	0	0	298.233	0	0	4.25357	256.201	0	0	4.18482
ANGPTL1	ENSG00000116194	9068	552.546	0	0	261.775	0	0	-4.54129	290.771	0	0	-4.78487
MIS18BP1	ENSG00000129534	55320	550.614	0	0	263.047	0	0	-1.96498	287.566	0	0	-1.97654
PITX2	ENSG00000164093	5308	545.37	0	0	266.515	0	0	-8.06768	278.855	0	0	-8.32346
GDF10	ENSG00000107623	NA	544.816	0	0	278.455	0	0	-8.47741	266.361	0	0	-9.21221
BIRC5	ENSG00000089685	332	540.197	0	0	238.226	0	0	-3.53519	301.97	0	0	-4.07868
CCDC3	ENSG00000151468	83643	538.767	0	0	253.933	0	0	-7.0374	284.833	0	0	-6.14389
SYTL2	ENSG00000137501	54843	535.365	0	0	258.066	0	0	-4.34126	277.299	0	0	-3.96811
SYNPO2	ENSG00000172403	171024	531.02	0	0	247.954	0	0	-6.31873	283.065	0	0	-6.82386
HK2	ENSG00000159399	3099	529.813	0	0	235.633	0	0	1.7799	294.18	0	0	1.97804
H1FX	ENSG00000184897	8971	529.566	0	0	294.659	0	0	0.692943	234.907	0	0	0.618454
HOXB-AS1	ENSG00000230148	100874362	528.467	0	0	222.48	0	0	-8.70944	305.988	0	0	-7.97981
LY6H	ENSG00000176956	4062	527.933	0	0	294.714	0	0	4.33986	233.218	0	0	3.94039
RRM2	ENSG00000171848	6241	523.403	0	0	256.691	0	0	-4.5791	266.712	0	0	-4.37548
ELAVL2	ENSG00000107105	1993	521.727	0	0	265.443	0	0	3.94246	256.284	0	0	3.91879
CADM2	ENSG00000175161	253559	520.546	0	0	249.601	0	0	4.27347	270.945	0	0	4.68882
GSTA1	ENSG00000243955	2938	518.817	0	0	223.188	0	0	8.08108	295.629	0	0	9.66493
CRYM	ENSG00000103316	1428	517.146	0	0	228.179	0	0	-4.22671	288.967	0	0	-4.44587
ACKR4	ENSG00000129048	51554	517.126	0	0	234.219	0	0	-8.78025	282.907	0	0	-8.72458
FGF5	ENSG00000138675	2250	516.01	0	0	232.726	0	0	-5.05384	283.284	0	0	-5.04025
MALAT1	ENSG00000251562	378938	512.465	0	0	284.651	0	0	-0.378205	227.815	0	0	-0.341078
NTRK2	ENSG00000148053	4915	510.635	0	0	266.562	0	0	-2.19725	244.073	0	0	-2.14974
CDC6	ENSG00000094804	990	507.816	0	0	234.293	0	0	-5.10083	273.523	0	0	-4.87913
BNIP3	ENSG00000176171	664	505.43	0	0	248.138	0	0	-0.821408	257.292	0	0	-0.835056
CADPS	ENSG00000163618	8618	505.359	0	0	238.778	0	0	-3.13242	266.581	0	0	-3.26013
EMCN	ENSG00000164035	51705	504.539	0	0	240.293	0	0	-8.62512	264.246	0	0	-7.72008
OSR1	ENSG00000143867	130497	504.483	0	0	260.503	0	0	-6.93397	243.98	0	0	-5.97809
WFDC1	ENSG00000103175	58189	503.451	0	0	148.344	0	0	2.71597	355.108	0	0	4.02914
ITM2A	ENSG00000078596	9452	503.384	0	0	211.616	0	0	1.52722	291.768	0	0	1.82705
LINC01158	ENSG00000233639	100506421	499.715	0	0	242.791	0	0	-6.35441	256.924	0	0	-7.53418
FAM65C	ENSG00000042062	140876	499.686	0	0	230.695	0	0	-4.25565	268.991	0	0	-4.35159
HMGB1	ENSG00000189403	3146	495.167	0	0	222.368	0	0	-0.44009	272.799	0	0	-0.491605
TFAP2A	ENSG00000137203	7020	493.245	0	0	206.622	0	0	-4.05638	286.624	0	0	-4.56791
ANPEP	ENSG00000166825	290	492.904	0	0	235.082	0	0	-9.88977	257.822	0	0	-9.93926
JAG1	ENSG00000101384	182	489.997	0	0	241.901	0	0	-2.4567	248.097	0	0	-2.53707
HLA-DQB1	ENSG00000179344	3119	486.156	0	0	238.546	0	0	5.36817	247.611	0	0	6.81628
HSPA1B	ENSG00000204388	3304	485.563	0	0	263.482	0	0	1.42821	222.081	0	0	1.30267
RERG	ENSG00000134533	85004	483.764	0	0	228.154	0	0	-9.05835	255.61	0	0	-8.88297
PGM2L1	ENSG00000165434	283209	482.87	0	0	255.897	0	0	-2.13321	226.973	0	0	-1.87575
CUBN	ENSG00000107611	8029	481.194	0	0	230.924	0	0	2.38692	250.27	0	0	2.52279
FAT3	ENSG00000165323	120114	480.866	0	0	218.122	0	0	-6.09179	262.744	0	0	-6.23152
MAL	ENSG00000172005	4118	473.915	0	0	235.472	0	0	6.66175	238.443	0	0	6.32005
SEPT4	ENSG00000108387	5414	473.479	0	0	242.224	0	0	2.1846	231.255	0	0	2.12459
IL11	ENSG00000095752	3589	471.762	0	0	229.162	0	0	-6.10504	242.6	0	0	-5.62774
LIF	ENSG00000128342	3976	470.838	0	0	231.747	0	0	-3.02335	239.09	0	0	-3.10093
GPRC5A	ENSG00000013588	9052	470.644	0	0	258.308	0	0	2.6781	212.336	0	0	2.49778
EBF3	ENSG00000108001	253738	470.023	0	0	246.732	0	0	-6.44913	223.291	0	0	-7.34469
CEBPD	ENSG00000221869	1052	468.578	0	0	272.613	0	0	-0.910723	195.965	0	0	-0.760664
CRYAA	ENSG00000160202	1409	468.158	0	0	200.262	0	0	6.26774	267.895	0	0	7.85284
CRABP1	ENSG00000166426	1381	467.413	0	0	313.326	0	0	-2.23764	154.087	0	0	-1.57897
CKAP2	ENSG00000136108	26586	466.023	0	0	248.344	0	0	1.52243	217.679	0	0	1.43963
SERPINI1	ENSG00000163536	5274	465.016	0	0	250.875	0	0	2.40292	214.141	0	0	2.09282
SRGAP3	ENSG00000196220	9901	462.734	0	0	214.396	0	0	1.9196	248.338	0	0	1.97959
ANGPT1	ENSG00000154188	284	457.525	0	0	218.588	0	0	-6.19046	238.937	0	0	-6.07261
CACNB4	ENSG00000182389	785	455.385	0	0	245.343	0	0	-3.2289	210.042	0	0	-2.79393
SEMA6A	ENSG00000092421	57556	449.913	0	0	207.296	0	0	-3.76213	242.617	0	0	-3.9125
EDN3	ENSG00000124205	1908	449.204	0	0	205.849	0	0	-9.41784	243.355	0	0	-8.54468
TRIM38	ENSG00000112343	10475	449.031	0	0	237.362	0	0	-1.98792	211.669	0	0	-1.8152
ABCB5	ENSG00000004846	340273	448.584	0	0	234.554	0	0	7.22255	214.03	0	0	7.18901
SMC2	ENSG00000136824	10592	447.818	0	0	218.43	0	0	-1.46933	229.388	0	0	-1.47917
PPP1R1B	ENSG00000131771	84152	447.517	0	0	238.703	0	0	-4.34495	208.814	0	0	-4.12636
SOD3	ENSG00000109610	6649	447.391	0	0	199.583	0	0	1.31192	247.807	0	0	1.44667
HIST1H1D	ENSG00000124575	3007	447.326	0	0	195.957	0	0	-2.3085	251.368	0	0	-2.58896
GAL	ENSG00000069482	51083	444.26	0	0	203.113	0	0	3.00005	241.147	0	0	3.23052
RP11-417E7.2	ENSG00000261039	101929504	443.62	0	0	208.526	0	0	-8.97538	235.094	0	0	-9.41234
NTF3	ENSG00000185652	4908	442.226	0	0	183.446	0	0	-3.10841	258.779	0	0	-4.07992
OAS1	ENSG00000089127	4938	441.09	0	0	250.672	0	0	-7.19379	190.418	0	0	-7.49993
C1S	ENSG00000182326	716	440.535	0	0	206.876	0	0	-0.679788	233.659	0	0	-0.731708
BST2	ENSG00000130303	684	439.129	0	0	191.621	0	0	1.52399	247.508	0	0	1.75375
RHOB	ENSG00000143878	388	437.913	0	0	253.976	0	0	0.766596	183.937	0	0	0.653738
PCDH9	ENSG00000184226	5101	437.657	0	0	193.058	0	0	-2.02082	244.599	0	0	-2.33791
CXCL3	ENSG00000163734	2921	434.095	0	0	215.182	0	0	-5.84138	218.913	0	0	-6.3145
MYBL2	ENSG00000101057	4605	431.686	0	0	200.164	0	0	-5.05626	231.522	0	0	-5.31202
ADAM33	ENSG00000149451	80332	429.716	0	0	179.573	0	0	-2.06907	250.144	0	0	-2.4658
ARHGDIG	ENSG00000242173	398	426.087	0	0	214.023	0	0	3.88228	212.063	0	0	3.58676
FAM181B	ENSG00000182103	220382	424.159	0	0	214.597	0	0	6.28527	209.562	0	0	6.07283
CDKN2D	ENSG00000129355	1032	423.794	0	0	211.095	0	0	-1.86702	212.699	0	0	-1.78221
NDNF	ENSG00000173376	79625	422.596	0	0	198.252	0	0	-6.87646	224.345	0	0	-6.33559
SLC6A6	ENSG00000131389	6533	421.154	0	0	247.206	0	0	-1.59119	173.948	0	0	-1.30942
MEOX2	ENSG00000106511	4223	414.054	0	0	211.035	0	0	-8.48351	203.019	0	0	-8.40608
MOK	ENSG00000080823	5891	412.903	0	0	212.493	0	0	1.94131	200.41	0	0	1.9309
TMPO	ENSG00000120802	7112	412.544	0	0	157.292	0	0	-0.853115	255.252	0	0	-1.09076
LPPR3	ENSG00000129951	79948	411.698	0	0	201.392	0	0	1.35706	210.306	0	0	1.39102
TNNI1	ENSG00000159173	7135	410.855	0	0	199.714	0	0	4.66912	211.141	0	0	5.13307
AMER2	ENSG00000165566	219287	408.615	0	0	203.515	0	0	7.172	205.1	0	0	7.00214
WNT5A	ENSG00000114251	7474	408.472	0	0	161.006	0	0	-1.20572	247.466	0	0	-1.54421
TTN	ENSG00000155657	7273	408.021	0	0	242.648	0	0	4.47289	165.374	0	0	3.52267
TNMD	ENSG00000000005	64102	407.003	0	0	161.267	0	0	-11.871	245.735	0	0	-10.6004
ID4	ENSG00000172201	3400	406.552	0	0	200.49	0	0	-1.15732	206.061	0	0	-1.18108
MASP1	ENSG00000127241	5648	405.141	0	0	212.431	0	0	5.98339	192.71	0	0	5.08863
CENPH	ENSG00000153044	64946	405.042	0	0	181.477	0	0	-1.76843	223.565	0	0	-1.90994
CD70	ENSG00000125726	970	404.968	0	0	189.927	0	0	-5.99795	215.041	0	0	-6.24386
C8orf34	ENSG00000165084	116328	403.819	0	0	220.593	0	0	3.55849	183.226	0	0	3.2741
RALYL	ENSG00000184672	138046	403.584	0	0	187.481	0	0	6.04198	216.104	0	0	6.84291
PI16	ENSG00000164530	221476	402.885	0	0	193.537	0	0	-10.0457	209.348	0	0	-9.83881
APCDD1L	ENSG00000198768	164284	402.154	0	0	213.526	0	0	-7.46494	188.628	0	0	-8.20548
DLL1	ENSG00000198719	28514	401.763	0	0	223.197	0	0	4.31106	178.566	0	0	3.74985
ZEB2	ENSG00000169554	9839	400.295	0	0	177.848	0	0	-0.812387	222.447	0	0	-0.895705
LOXL4	ENSG00000138131	84171	399.93	0	0	231.256	0	0	-3.34319	168.674	0	0	-2.46989
ROBO2	ENSG00000185008	6092	397.907	0	0	202.617	0	0	-3.06557	195.289	0	0	-3.01131
C8orf4	ENSG00000176907	56892	395.769	0	0	206.241	0	0	-4.97412	189.528	0	0	-6.17325
E2F1	ENSG00000101412	1869	395.718	0	0	198.361	0	0	-2.9782	197.358	0	0	-2.91402
COX7A1	ENSG00000161281	1346	393.433	0	0	187.719	0	0	-5.77625	205.714	0	0	-5.87766
ENC1	ENSG00000171617	8507	393.367	0	0	259.991	0	0	-1.96318	133.376	0	0	-1.355
CDKN2A	ENSG00000147889	1029	392.549	0	0	201.083	0	0	-2.327	191.466	0	0	-2.21771
HMGB3	ENSG00000029993	3149	389.689	0	0	191.577	0	0	0.893084	198.112	0	0	0.909231
UCHL1	ENSG00000154277	7345	387.75	0	0	214.264	0	0	-0.592264	173.486	0	0	-0.534771
GJB2	ENSG00000165474	2706	384.861	0	0	186.306	0	0	-7.86	198.555	0	0	-6.97811
PLOD2	ENSG00000152952	5352	384.772	0	0	270.579	0	0	-0.83355	114.193	0	0	-0.5344
KIAA1755	ENSG00000149633	85449	381.152	0	0	190.395	0	0	-6.73277	190.756	0	0	-6.55418
PPP2R2B	ENSG00000156475	5521	378.28	0	0	196.07	0	0	4.69017	182.21	0	0	4.24588
PTPRD	ENSG00000153707	5789	374.89	0	0	158.328	0	0	-1.08919	216.561	0	0	-1.29544
PDE1C	ENSG00000154678	5137	374.83	0	0	196.249	0	0	-3.47329	178.581	0	0	-3.19846
FAM211A	ENSG00000181350	388341	374.535	0	0	153.321	0	0	0.767599	221.214	0	0	0.903473
RPS4Y1	ENSG00000129824	6192	374.339	0	0	209.399	0	0	-1.48722	164.94	0	0	-1.31757
ATAD2	ENSG00000156802	29028	371.127	0	0	149.5	0	0	-2.01351	221.627	0	0	-2.43269
MLLT11	ENSG00000213190	10962	369.921	0	0	174.524	0	0	-0.928139	195.397	0	0	-0.982198
IL8	ENSG00000169429	3576	369.624	0	0	190.195	0	0	-4.92691	179.429	0	0	-4.51173
DUSP5	ENSG00000138166	1847	369.283	0	0	187.149	0	0	-2.07071	182.134	0	0	-1.97746
ODF3B	ENSG00000177989	440836	365.291	0	0	181.068	0	0	-3.99366	184.223	0	0	-4.41664
CLEC2B	ENSG00000110852	9976	365.087	0	0	181.562	0	0	-7.87453	183.526	0	0	-8.57516
TOX3	ENSG00000103460	27324	362.8	0	0	173.202	0	0	4.14961	189.598	0	0	4.57086
PCDH10	ENSG00000138650	57575	360.576	0	0	171.694	0	0	-4.27938	188.883	0	0	-4.28492
CAV2	ENSG00000105971	858	360.42	0	0	148.637	0	0	-1.08847	211.783	0	0	-1.30047
SFTA1P	ENSG00000225383	207107	360.195	0	0	177.526	0	0	-4.77036	182.669	0	0	-4.30559
TPX2	ENSG00000088325	22974	359.702	0	0	168.649	0	0	-3.42913	191.052	0	0	-3.32241
SYNM	ENSG00000182253	23336	357.083	0	0	151.445	0	0	1.85077	205.638	0	0	2.14703
UBE2C	ENSG00000175063	11065	356.054	0	0	144.987	0	0	-2.44177	211.067	0	0	-2.9338
UBE2T	ENSG00000077152	29089	353.733	0	0	162.283	0	0	-1.84323	191.451	0	0	-1.93236
HSP90B1	ENSG00000166598	7184	352.058	0	0	210.326	0	0	-0.419997	141.731	0	0	-0.347165
FAM65B	ENSG00000111913	9750	349.989	0	0	191.247	0	0	-6.43293	158.742	0	0	-7.41729
CCDC68	ENSG00000166510	80323	347.6	0	0	171.072	0	0	4.92314	176.528	0	0	5.35791
FOSL1	ENSG00000175592	8061	347.424	0	0	160.399	0	0	-4.22791	187.026	0	0	-4.58828
GSN	ENSG00000148180	2934	346.536	0	0	98.5255	0	0	0.418052	248.011	0	0	0.660755
CTSC	ENSG00000109861	1075	346.502	0	0	223.55	0	0	-1.03354	122.952	0	0	-0.765659
LRRN3	ENSG00000173114	54674	346.493	0	0	153.734	0	0	-2.41809	192.759	0	0	-2.83451
LGI2	ENSG00000153012	55203	341.487	0	0	163.139	0	0	-6.19557	178.348	0	0	-5.92497
SAMD11	ENSG00000187634	148398	341.397	0	0	156.267	0	0	-1.37161	185.13	0	0	-1.4738
KCNQ3	ENSG00000184156	3786	341.17	0	0	174.45	0	0	6.49606	166.72	0	0	6.97031
TMSB15A	ENSG00000158164	11013	339.577	0	0	146.054	0	0	-1.84453	193.523	0	0	-2.12756
CCK	ENSG00000187094	885	339.529	0	0	153.968	0	0	6.77754	185.561	0	0	8.58554
EDN1	ENSG00000078401	1906	339.09	0	0	159.599	0	0	-4.81664	179.491	0	0	-5.09576
NDUFA4L2	ENSG00000185633	56901	338.238	0	0	251.735	0	0	-1.78979	86.5034	0	0	-1.04939
DPYSL5	ENSG00000157851	56896	331.404	0	0	177.887	0	0	5.08662	153.517	0	0	5.16105
MCF2	ENSG00000101977	4168	331.019	0	0	181.679	0	0	6.33601	149.34	0	0	5.76662
C5orf49	ENSG00000215217	134121	330.959	0	0	165.219	0	0	3.72007	165.74	0	0	3.86725
IL6	ENSG00000136244	3569	329.509	0	0	151.017	0	0	-2.35504	178.492	0	0	-2.597
GDF15	ENSG00000130513	9518	328.955	0	0	164.72	0	0	-3.37187	164.235	0	0	-3.41984
RORB	ENSG00000198963	6096	325.144	0	0	137.935	0	0	2.61685	187.209	0	0	2.93715
RGS16	ENSG00000143333	6004	323.531	0	0	150.973	0	0	-2.49852	172.558	0	0	-2.56695
LEPR	ENSG00000116678	3953	323.278	0	0	171.474	0	0	-1.92709	151.805	0	0	-1.76162
SBSPON	ENSG00000164764	157869	322.779	0	0	183.162	0	0	3.03304	139.617	0	0	2.7481
CD9	ENSG00000010278	928	321.62	0	0	181.651	0	0	0.942273	139.969	0	0	0.84578
SUGCT	ENSG00000175600	79783	321.393	0	0	143.842	0	0	-1.63508	177.551	0	0	-1.81859
CDKN2B	ENSG00000147883	1030	320.635	0	0	174.341	0	0	-2.80008	146.295	0	0	-2.58825
MKI67	ENSG00000148773	4288	320.568	0	0	145.558	0	0	-3.54909	175.009	0	0	-3.8464
PTN	ENSG00000105894	5764	319.617	0	0	255.26	0	0	-0.925872	64.357	9.99201e-16	2.0054e-12	-0.471593
MELK	ENSG00000165304	9833	318.055	0	0	145.901	0	0	-4.43551	172.154	0	0	-4.24685
TNNT1	ENSG00000105048	7138	315.856	0	0	180.683	0	0	-3.2871	135.173	0	0	-2.54764
BARX1	ENSG00000131668	56033	309.976	0	0	149.775	0	0	-8.8135	160.201	0	0	-8.03114
TCEAL5	ENSG00000204065	340543	308.76	0	0	176.039	0	0	2.46022	132.721	0	0	2.03423
MATN4	ENSG00000124159	8785	305.868	0	0	135.167	0	0	-6.32627	170.701	0	0	-6.12094
CENPU	ENSG00000151725	79682	304.403	0	0	144.787	0	0	-2.00204	159.616	0	0	-2.1224
HGF	ENSG00000019991	3082	303.963	0	0	173.111	0	0	-6.78743	130.852	0	0	-8.65138
TSPAN7	ENSG00000156298	7102	301.394	0	0	160.889	0	0	3.27964	140.505	0	0	2.97106
RARRES1	ENSG00000118849	5918	299.541	0	0	148.96	0	0	-1.54866	150.581	0	0	-1.53761
GPRIN3	ENSG00000185477	285513	296.097	0	0	158.921	0	0	3.88462	137.175	0	0	3.58556
EPHA4	ENSG00000116106	2043	293.793	0	0	146.874	0	0	1.58429	146.919	0	0	1.57851
RANBP1	ENSG00000099901	5902	293.269	0	0	139.539	0	0	-0.517089	153.73	0	0	-0.54204
CHI3L1	ENSG00000133048	1116	292.505	0	0	173.905	0	0	2.62783	118.601	0	0	2.1589
C1QL1	ENSG00000131094	10882	290.228	0	0	100.465	0	0	1.87353	189.764	0	0	2.63996
ARC	ENSG00000198576	23237	289.316	0	0	138.791	0	0	4.57229	150.525	0	0	4.12705
DIO2	ENSG00000211448	1734	287.153	0	0	150.199	0	0	-4.99556	136.954	0	0	-4.23819
MCM10	ENSG00000065328	55388	286.506	0	0	132.069	0	0	-5.09281	154.436	0	0	-5.75525
CNTN4	ENSG00000144619	152330	285.666	0	0	131.077	0	0	-2.49025	154.589	0	0	-2.48318
ZIC4	ENSG00000174963	84107	285.114	0	0	140.75	0	0	-5.46427	144.364	0	0	-5.07
PLK2	ENSG00000145632	10769	284.06	0	0	136.161	0	0	-0.909811	147.898	0	0	-0.959727
PSRC1	ENSG00000134222	84722	283.091	0	0	130.148	0	0	2.11971	152.943	0	0	2.31738
ZWINT	ENSG00000122952	11130	281.885	0	0	143.572	0	0	-2.00901	138.312	0	0	-1.91482
NCAPG	ENSG00000109805	64151	281.668	0	0	116.73	0	0	-3.55828	164.939	0	0	-4.23037
BDKRB1	ENSG00000100739	623	281.052	0	0	106.863	0	0	-10.3057	174.189	0	0	-9.98923
MALL	ENSG00000144063	7851	280.407	0	0	117.106	0	0	-3.49633	163.301	0	0	-4.4895
SEMA3A	ENSG00000075213	10371	280.169	0	0	131.74	0	0	-1.06866	148.429	0	0	-1.10508
ESCO2	ENSG00000171320	157570	279.55	0	0	137.374	0	0	-5.1589	142.176	0	0	-4.30301
GAP43	ENSG00000172020	2596	279.398	0	0	72.3968	0	0	0.799541	207.002	0	0	1.40024
MYL5	ENSG00000215375	4636	279.281	0	0	106.236	0	0	1.05044	173.046	0	0	1.32721
ROBO3	ENSG00000154134	64221	277.843	0	0	129.4	0	0	-1.9124	148.443	0	0	-2.0942
PTPRN	ENSG00000054356	5798	277.578	0	0	138.814	0	0	-9.53806	138.764	0	0	-9.53745
RP11-834C11.4	ENSG00000250742	400043	276.981	0	0	137.241	0	0	-8.20101	139.74	0	0	-7.5211
ATP2B1	ENSG00000070961	490	274.898	0	0	142.822	0	0	-0.675097	132.076	0	0	-0.64313
DPPA4	ENSG00000121570	55211	273.498	0	0	133.837	0	0	-5.14463	139.662	0	0	-4.7715
ZFP36L2	ENSG00000152518	678	272.972	0	0	115.864	0	0	0.48373	157.108	0	0	0.563212
KCNIP4	ENSG00000185774	80333	271.663	0	0	124.909	0	0	4.01698	146.754	0	0	4.41557
TMEM161B-AS1	ENSG00000247828	100505894	271.36	0	0	109.91	0	0	1.16481	161.45	0	0	1.38841
CELF5	ENSG00000161082	60680	271.196	0	0	139.487	0	0	5.07651	131.709	0	0	4.63625
SIX6	ENSG00000184302	4990	270.224	0	0	133.298	0	0	5.50735	136.925	0	0	5.37613
CYR61	ENSG00000142871	3491	270.082	0	0	146.599	0	0	0.576297	123.483	0	0	0.531383
FAM111B	ENSG00000189057	374393	267.389	0	0	128.988	0	0	-5.19773	138.401	0	0	-6.46291
IL33	ENSG00000137033	90865	267.021	0	0	145.822	0	0	4.62656	121.199	0	0	4.52429
RP11-473M20.16	ENSG00000261889	NA	265.202	0	0	115.148	0	0	-2.88722	150.054	0	0	-3.40787
FXYD3	ENSG00000089356	5349	264.909	0	0	151.698	0	0	9.22218	113.21	0	0	9.3531
RGCC	ENSG00000102760	28984	263.055	0	0	138.812	0	0	-1.7026	124.243	0	0	-1.55857
AKR1C1	ENSG00000187134	1645	262.426	0	0	133.529	0	0	-5.21109	128.897	0	0	-6.09967
ATCAY	ENSG00000167654	85300	261.64	0	0	148.123	0	0	5.42709	113.517	0	0	4.8015
TOP2A	ENSG00000131747	7153	261.387	0	0	117.726	0	0	-2.30515	143.661	0	0	-2.50874
TFEC	ENSG00000105967	22797	260.918	0	0	141.48	0	0	6.29418	119.437	0	0	6.09638
PLN	ENSG00000198523	5350	258.909	0	0	120.976	0	0	-6.59571	137.933	0	0	-7.57967
PCCA	ENSG00000175198	5095	257.873	0	0	17.7304	2.54528e-05	0.0510837	0.50341	240.142	0	0	1.7061
EPCAM	ENSG00000119888	4072	257.717	0	0	116.24	0	0	3.59149	141.477	0	0	3.8588
RGMB	ENSG00000174136	285704	257.503	0	0	99.5136	0	0	-1.3631	157.99	0	0	-1.69495
BRCA2	ENSG00000139618	675	256.119	0	0	93.7275	0	0	-2.1213	162.391	0	0	-3.04466
OXTR	ENSG00000180914	5021	254.533	0	0	119.497	0	0	-3.14709	135.036	0	0	-3.35055
HES1	ENSG00000114315	3280	254.09	0	0	143.938	0	0	0.69177	110.152	0	0	0.606584
PDE1A	ENSG00000115252	5136	254.007	0	0	135.044	0	0	-5.74054	118.963	0	0	-5.83597
APOD	ENSG00000189058	347	253.448	0	0	123.857	0	0	-9.12415	129.591	0	0	-7.63854
PLP1	ENSG00000123560	5354	251.995	0	0	132.472	0	0	-5.12951	119.522	0	0	-4.6176
CYP26B1	ENSG00000003137	56603	250.856	0	0	130.107	0	0	-2.84898	120.749	0	0	-2.55279
CLDN1	ENSG00000163347	9076	250.671	0	0	127.398	0	0	2.47157	123.273	0	0	2.639
SHCBP1	ENSG00000171241	79801	250.604	0	0	104.204	0	0	-4.30751	146.4	0	0	-5.14889
LIFR	ENSG00000113594	3977	248.862	0	0	120.929	0	0	-1.40834	127.933	0	0	-1.40609
CCNE2	ENSG00000175305	9134	247.634	0	0	107.896	0	0	-4.11183	139.739	0	0	-4.13007
MFGE8	ENSG00000140545	4240	247.31	0	0	128.92	0	0	-0.642964	118.39	0	0	-0.623467
EFNB2	ENSG00000125266	1948	247.227	0	0	121.846	0	0	-1.19786	125.381	0	0	-1.22236
MMP9	ENSG00000100985	4318	246.302	0	0	119.617	0	0	-9.8818	126.684	0	0	-10.8208
IGFBP7	ENSG00000163453	3490	245.371	0	0	95.5908	0	0	0.420598	149.78	0	0	0.532383
ARHGAP11A	ENSG00000198826	9824	243.498	0	0	139.881	0	0	1.9335	103.617	0	0	1.59377
FAM198B	ENSG00000164125	51313	243.204	0	0	142.743	0	0	-2.59261	100.461	0	0	-1.97869
HKDC1	ENSG00000156510	80201	242.77	0	0	128.551	0	0	8.49759	114.219	0	0	7.44123
TNFRSF11B	ENSG00000164761	4982	241.674	0	0	132.866	0	0	-6.27696	108.807	0	0	-6.91654
HLF	ENSG00000108924	3131	239.546	0	0	129.243	0	0	2.69196	110.303	0	0	2.4384
ASF1B	ENSG00000105011	55723	237.706	0	0	116.789	0	0	-4.62819	120.917	0	0	-5.27304
OMG	ENSG00000126861	4974	236.855	0	0	127.005	0	0	5.88519	109.851	0	0	5.85335
OMG	ENSG00000126861	101927057	236.855	0	0	127.005	0	0	5.88519	109.851	0	0	5.85335
ORC6	ENSG00000091651	23594	236.811	0	0	94.8245	0	0	-1.4467	141.987	0	0	-1.73236
MTRNR2L8	ENSG00000255823	100463486	235.417	0	0	104.949	0	0	0.903776	130.468	0	0	1.0004
ARSI	ENSG00000183876	340075	232.856	0	0	120.191	0	0	-1.97064	112.666	0	0	-1.88247
MT-CYB	ENSG00000198727	4519	230.354	0	0	129.552	0	0	-0.239484	100.802	0	0	-0.213122
BCAS1	ENSG00000064787	8537	225.995	0	0	142.677	0	0	3.17309	83.3178	0	0	2.49772
PITX1	ENSG00000069011	5307	225.848	0	0	105.487	0	0	-7.99701	120.361	0	0	-6.83185
AMIGO2	ENSG00000139211	347902	224.968	0	0	115.655	0	0	-2.81119	109.313	0	0	-2.45598
CNIH2	ENSG00000174871	254263	224.434	0	0	97.3467	0	0	-1.84603	127.088	0	0	-2.06106
ELAVL3	ENSG00000196361	1995	224.096	0	0	103.415	0	0	3.95399	120.681	0	0	4.35862
SDPR	ENSG00000168497	8436	223.557	0	0	126.6	0	0	-5.13764	96.9577	0	0	-4.20496
CHSY3	ENSG00000198108	337876	223.453	0	0	104.742	0	0	-2.51363	118.711	0	0	-2.71488
FAM69C	ENSG00000187773	125704	223.076	0	0	111.935	0	0	6.50587	111.141	0	0	6.32541
NRG1	ENSG00000157168	3084	221.269	0	0	131.968	0	0	-2.27765	89.3008	0	0	-1.74495
SRGN	ENSG00000122862	5552	218.77	0	0	109.634	0	0	-4.66203	109.136	0	0	-4.45052
ERRFI1	ENSG00000116285	54206	218.097	0	0	105.033	0	0	-0.919085	113.064	0	0	-0.939698
AKR1C3	ENSG00000196139	8644	217.305	0	0	99.971	0	0	-2.64487	117.334	0	0	-3.01367
CACNA2D1	ENSG00000153956	781	216.839	0	0	106.328	0	0	-1.3575	110.511	0	0	-1.38713
HSPA1A	ENSG00000204389	3303	216.341	0	0	151.372	0	0	1.11044	64.9689	7.77156e-16	1.55975e-12	0.734723
CRIP2	ENSG00000182809	1397	215.49	0	0	131.937	0	0	-1.239	83.553	0	0	-0.945519
SYT1	ENSG00000067715	6857	214.935	0	0	108.801	0	0	1.44446	106.134	0	0	1.482
FLT1	ENSG00000102755	2321	213.751	0	0	130.543	0	0	-8.68496	83.2085	0	0	-9.6338
CELF4	ENSG00000101489	56853	212.442	0	0	103.347	0	0	2.02613	109.095	0	0	2.03306
PRDM1	ENSG00000057657	639	211.565	0	0	116.957	0	0	-5.98124	94.6078	0	0	-7.32708
NUDT4	ENSG00000173598	11163	210.763	0	0	133.056	0	0	0.669815	77.707	0	0	0.51823
SYP	ENSG00000102003	6855	209.646	0	0	94.1209	0	0	2.63289	115.525	0	0	2.89841
ROM1	ENSG00000149489	6094	208.43	0	0	86.2908	0	0	1.26752	122.139	0	0	1.49494
HOXB5	ENSG00000120075	3215	207.952	0	0	99.5071	0	0	-9.12199	108.445	0	0	-9.12359
OLFM1	ENSG00000130558	10439	207.863	0	0	77.3838	0	0	2.39226	130.479	0	0	2.94892
RP3-395M20.12	ENSG00000272449	NA	207.704	0	0	103.283	0	0	4.48612	104.421	0	0	4.30581
MCM4	ENSG00000104738	4173	205.664	0	0	89.359	0	0	-1.07932	116.305	0	0	-1.2415
GSC	ENSG00000133937	145258	205.1	0	0	105.808	0	0	-5.78388	99.2913	0	0	-6.08809
LRRC4C	ENSG00000148948	57689	204.627	0	0	119.398	0	0	-4.93539	85.2292	0	0	-5.50813
EVA1A	ENSG00000115363	84141	204.279	0	0	76.9118	0	0	-0.855257	127.367	0	0	-1.10656
G0S2	ENSG00000123689	50486	203.308	0	0	123.937	0	0	-5.74714	79.3712	0	0	-3.71635
PBK	ENSG00000168078	55872	203.059	0	0	90.1966	0	0	-3.11859	112.862	0	0	-3.55255
LPPR4	ENSG00000117600	9890	202.322	0	0	95.4245	0	0	-3.37129	106.897	0	0	-3.38757
TGFB2	ENSG00000092969	7042	201.004	0	0	82.7018	0	0	0.957336	118.303	0	0	1.16011
HMGA2	ENSG00000149948	8091	200.221	0	0	82.1371	0	0	-0.90041	118.084	0	0	-1.06151
FOXJ1	ENSG00000129654	2302	200.121	0	0	99.0626	0	0	5.99848	101.058	0	0	5.85994
LMCD1	ENSG00000071282	29995	199.575	0	0	110.034	0	0	-1.10965	89.5403	0	0	-0.982883
NUSAP1	ENSG00000137804	51203	198.479	0	0	81.8548	0	0	-1.92158	116.625	0	0	-2.22964
SLC38A4	ENSG00000139209	55089	198.096	0	0	100.603	0	0	-5.02376	97.4928	0	0	-5.23365
RSPH1	ENSG00000160188	89765	197.912	0	0	96.7771	0	0	3.97132	101.135	0	0	4.06194
MAP3K7CL	ENSG00000156265	56911	196.978	0	0	88.3029	0	0	-4.26903	108.675	0	0	-4.68694
NFIA	ENSG00000162599	4774	196.924	0	0	121.725	0	0	-0.710086	75.1986	0	0	-0.562963
C1orf21	ENSG00000116667	81563	196.109	0	0	81.5207	0	0	-0.91331	114.588	0	0	-1.06931
RAD51AP1	ENSG00000111247	10635	194.969	0	0	77.9611	0	0	-2.00917	117.008	0	0	-2.38485
SEMA3E	ENSG00000170381	9723	193.836	0	0	98.4852	0	0	-5.34518	95.3511	0	0	-5.28073
ABCA8	ENSG00000141338	10351	192.229	0	0	79.9403	0	0	-9.68212	112.289	0	0	-9.43681
WNT4	ENSG00000162552	54361	192.116	0	0	120.7	0	0	-3.72897	71.4153	0	0	-2.69151
ELTD1	ENSG00000162618	64123	190.765	0	0	93.2076	0	0	-7.35846	97.5577	0	0	-6.07057
CCL2	ENSG00000108691	6347	189.524	0	0	140.784	0	0	-1.54238	48.7401	2.92222e-12	5.86489e-09	-0.903514
KPNA2	ENSG00000182481	3838	187.94	0	0	96.8595	0	0	-0.725087	91.0803	0	0	-0.706688
TM4SF1	ENSG00000169908	4071	187.213	0	0	116.972	0	0	-2.15406	70.2414	0	0	-1.65556
DLX2	ENSG00000115844	1746	186.261	0	0	143.841	0	0	-7.90687	42.42	7.36327e-11	1.47781e-07	-12.0106
BAALC	ENSG00000164929	79870	183.668	0	0	59.2765	1.36557e-14	2.74071e-11	-0.925979	124.391	0	0	-1.33928
IFIT2	ENSG00000119922	3433	182.531	0	0	91.8607	0	0	-2.28312	90.6703	0	0	-2.21788
CCNB2	ENSG00000157456	9133	180.965	0	0	62.6761	2.44249e-15	4.90208e-12	-2.0431	118.289	0	0	-2.75139
CDH7	ENSG00000081138	1005	180.842	0	0	93.8942	0	0	3.52922	86.9475	0	0	2.86687
DUSP6	ENSG00000139318	1848	180.062	0	0	83.832	0	0	1.14828	96.2299	0	0	1.23248
EFNA5	ENSG00000184349	1946	179.055	0	0	108.38	0	0	0.689355	70.6756	0	0	0.565572
ITGA2	ENSG00000164171	3673	178.634	0	0	98.7945	0	0	-4.45511	79.8391	0	0	-3.30867
GRP	ENSG00000134443	2922	177.474	0	0	91.7653	0	0	-10.9303	85.7092	0	0	-10.4042
DIRC3	ENSG00000231672	NA	176.674	0	0	100.996	0	0	-2.08377	75.6783	0	0	-1.7039
CITED2	ENSG00000164442	10370	175.763	0	0	81.5702	0	0	0.484896	94.1928	0	0	0.521255
MEOX1	ENSG00000005102	4222	174.519	0	0	96.5831	0	0	-7.54519	77.9359	0	0	-8.29856
KREMEN2	ENSG00000131650	79412	174.192	0	0	73.595	0	0	5.10591	100.597	0	0	6.81556
MLLT3	ENSG00000171843	4300	174.093	0	0	77.7796	0	0	-1.13695	96.3133	0	0	-1.24716
LINC01013	ENSG00000228495	100507254	173.321	0	0	89.4669	0	0	-4.16929	83.854	0	0	-3.8575
FSTL5	ENSG00000168843	56884	172.25	0	0	90.3967	0	0	-4.25935	81.8537	0	0	-3.84706
CA3	ENSG00000164879	761	171.91	0	0	87.646	0	0	3.3387	84.2636	0	0	3.12109
SEPP1	ENSG00000250722	6414	170.629	0	0	43.5163	4.2044e-11	8.43824e-08	0.693017	127.113	0	0	1.19154
INHBB	ENSG00000163083	3625	170.485	0	0	81.6358	0	0	-7.15796	88.849	0	0	-7.07112
KCNJ6	ENSG00000157542	3763	169.289	0	0	90.0624	0	0	-7.59415	79.2262	0	0	-7.83682
RCAN1	ENSG00000159200	1827	169.146	0	0	115.719	0	0	-0.906324	53.4273	2.68341e-13	5.3856e-10	-0.613361
RGS5	ENSG00000143248	8490	168.442	0	0	58.4991	2.03171e-14	4.07764e-11	1.23106	109.942	0	0	1.7468
FAM150B	ENSG00000189292	285016	167.983	0	0	70.9285	0	0	-4.6605	97.0546	0	0	-5.105
MYL3	ENSG00000160808	4634	167.178	0	0	62.3292	2.88658e-15	5.79337e-12	-7.60757	104.849	0	0	-7.0025
LHX1	ENSG00000132130	NA	166.38	0	0	84.3068	0	0	6.53901	82.0733	0	0	8.11009
RGS2	ENSG00000116741	5997	162.975	0	0	66.2655	4.44089e-16	8.91287e-13	-1.20808	96.7094	0	0	-1.42543
B2M	ENSG00000166710	567	162.161	0	0	109.759	0	0	0.266656	52.4024	4.52194e-13	9.07553e-10	0.186345
KISS1R	ENSG00000116014	84634	160.981	0	0	42.8699	5.8505e-11	1.17419e-07	2.11678	118.111	0	0	3.72392
IL18R1	ENSG00000115604	8809	160.4	0	0	75.6278	0	0	-7.48538	84.7726	0	0	-7.51088
RAB3A	ENSG00000105649	5864	160.081	0	0	75.1334	0	0	1.41189	84.9479	0	0	1.44986
HOXC9	ENSG00000180806	3225	159.826	0	0	67.4987	2.22045e-16	4.45644e-13	-8.14258	92.327	0	0	-7.29233
ANGPT2	ENSG00000091879	285	159.661	0	0	71.2982	0	0	-2.12513	88.3627	0	0	-2.45668
FXYD6	ENSG00000137726	53826	157.65	0	0	74.7459	0	0	0.855208	82.9041	0	0	0.880433
HIST1H1B	ENSG00000184357	3009	157.057	0	0	64.7197	8.88178e-16	1.78257e-12	-3.27712	92.3375	0	0	-3.60917
COL10A1	ENSG00000123500	1300	156.833	0	0	91.068	0	0	-5.69405	65.7652	5.55112e-16	1.11411e-12	-6.53307
CENPF	ENSG00000117724	1063	156.537	0	0	70.4516	0	0	-1.26265	86.0854	0	0	-1.3854
CKS1B	ENSG00000173207	1163	155.397	0	0	63.1003	1.9984e-15	4.01079e-12	-0.591654	92.2964	0	0	-0.710911
NFKBIA	ENSG00000100906	4792	154.151	0	0	66.7662	3.33067e-16	6.68465e-13	-0.552953	87.3843	0	0	-0.624496
RASD1	ENSG00000108551	51655	152.714	0	0	90.8692	0	0	2.99198	61.8443	3.66374e-15	7.35312e-12	2.40562
SPP1	ENSG00000118785	6696	152.219	0	0	108.403	0	0	3.58502	43.8158	3.60774e-11	7.24073e-08	2.12438
RP11-674N23.1	ENSG00000265962	100287082	151.767	0	0	37.4414	9.42015e-10	1.89062e-06	2.00614	114.326	0	0	3.36388
CCL26	ENSG00000006606	10344	151.078	0	0	74.9147	0	0	-5.01389	76.163	0	0	-4.16683
LYPD2	ENSG00000197353	137797	150.135	0	0	73.3666	0	0	10.7644	76.7687	0	0	10.8784
SCT	ENSG00000070031	6343	148.526	0	0	80.3474	0	0	3.48042	68.1782	1.11022e-16	2.22822e-13	2.88325
TFAP2B	ENSG00000008196	7021	147.804	0	0	60.8833	6.10623e-15	1.22552e-11	-3.13902	86.9205	0	0	-3.80676
DIO3	ENSG00000197406	1735	147.796	0	0	68.7022	1.11022e-16	2.22822e-13	2.53666	79.0934	0	0	2.88617
CAPN6	ENSG00000077274	827	147.534	0	0	70.7374	0	0	-4.85827	76.7968	0	0	-5.19738
NCAM2	ENSG00000154654	4685	145.968	0	0	48.6008	3.13749e-12	6.29694e-09	0.876071	97.3674	0	0	1.22271
CADM1	ENSG00000182985	23705	145.754	0	0	93.2542	0	0	0.668634	52.4994	4.30322e-13	8.63657e-10	0.505678
NDC80	ENSG00000080986	10403	145.503	0	0	50.0471	1.50102e-12	3.01255e-09	-2.33848	95.4564	0	0	-3.25867
COBL	ENSG00000106078	23242	144.528	0	0	77.3515	0	0	6.47678	67.1762	2.22045e-16	4.45644e-13	5.76155
AURKB	ENSG00000178999	9212	143.46	0	0	64.5584	8.88178e-16	1.78257e-12	-3.60367	78.9019	0	0	-3.52653
LINC01021	ENSG00000250337	643401	143.354	0	0	90.1303	0	0	-4.80274	53.2235	2.97651e-13	5.97385e-10	-4.82637
SYT10	ENSG00000110975	341359	142.147	0	0	83.8411	0	0	4.74364	58.3059	2.24265e-14	4.501e-11	4.24646
CEP55	ENSG00000138180	55165	141.836	0	0	59.9337	9.76996e-15	1.96083e-11	-3.49691	81.9024	0	0	-4.00483
ISLR2	ENSG00000167178	57611	141.216	0	0	73.5652	0	0	-4.8023	67.6513	2.22045e-16	4.45644e-13	-3.77215
TENM2	ENSG00000145934	57451	139.695	0	0	81.5453	0	0	-1.32608	58.1496	2.43139e-14	4.8798e-11	-1.10621
HHIP	ENSG00000164161	64399	139.675	0	0	73.4733	0	0	-4.29257	66.2016	4.44089e-16	8.91287e-13	-4.00711
MMP3	ENSG00000149968	4314	138.793	0	0	60.6118	6.99441e-15	1.40378e-11	-7.73579	78.1809	0	0	-7.22672
SCN3B	ENSG00000166257	55800	138.542	0	0	71.284	0	0	3.29128	67.2579	2.22045e-16	4.45644e-13	3.44242
CKAP2L	ENSG00000169607	150468	138.217	0	0	61.9317	3.55271e-15	7.1303e-12	-3.69132	76.2857	0	0	-4.00733
NKD2	ENSG00000145506	85409	137.966	0	0	76.5371	0	0	-2.27862	61.4285	4.55191e-15	9.13569e-12	-1.97059
SNCG	ENSG00000173267	6623	137.312	0	0	61.6488	4.10783e-15	8.24441e-12	-3.57598	75.6636	0	0	-3.99518
HMGA1	ENSG00000137309	3159	137.125	0	0	98.6352	0	0	0.613503	38.4895	5.50489e-10	1.10483e-06	0.384794
ANLN	ENSG00000011426	54443	137	0	0	54.7668	1.35669e-13	2.72288e-10	-1.76786	82.2331	0	0	-2.15873
KIFC1	ENSG00000237649	3833	136.599	0	0	62.4877	2.66454e-15	5.34772e-12	-3.16142	74.1109	0	0	-3.37255
RP11-426L16.8	ENSG00000215866	100996702	136.597	0	0	80.4761	0	0	7.29533	56.1204	6.81677e-14	1.36813e-10	5.0922
DUSP2	ENSG00000158050	1844	136.015	0	0	93.8242	0	0	1.26276	42.1904	8.28059e-11	1.66191e-07	0.816044
WSB1	ENSG00000109046	26118	135.55	0	0	60.344	7.99361e-15	1.60432e-11	0.264613	75.2061	0	0	0.296204
HOPX	ENSG00000171476	84525	135.133	0	0	73.1721	0	0	-5.24243	61.961	3.55271e-15	7.1303e-12	-5.14219
DCDC1	ENSG00000170959	341019	134.458	0	0	57.5419	3.30846e-14	6.64009e-11	2.76957	76.9158	0	0	3.36503
HEY1	ENSG00000164683	23462	134.389	0	0	61.1336	5.32907e-15	1.06954e-11	-2.38069	73.2556	0	0	-2.37929
DUSP1	ENSG00000120129	1843	133.999	0	0	51.7391	6.33937e-13	1.27231e-09	-0.462972	82.2602	0	0	-0.58851
SPC25	ENSG00000152253	57405	133.793	0	0	55.9207	7.54952e-14	1.51519e-10	-3.33828	77.8722	0	0	-4.20175
ASCL1	ENSG00000139352	429	133.726	0	0	69.6047	1.11022e-16	2.22822e-13	4.28714	64.1217	1.22125e-15	2.45104e-12	5.13246
EREG	ENSG00000124882	2069	133.694	0	0	70.5521	0	0	-3.88374	63.1422	1.88738e-15	3.78797e-12	-3.62703
STMN1	ENSG00000117632	3925	133.05	0	0	97.58	0	0	0.366944	35.4703	2.58976e-09	5.19764e-06	0.223159
NPNT	ENSG00000168743	255743	132.019	0	0	67.4763	2.22045e-16	4.45644e-13	-4.08891	64.543	9.99201e-16	2.0054e-12	-3.43263
CDH15	ENSG00000129910	1013	131.798	0	0	64.3636	9.99201e-16	2.0054e-12	-3.66572	67.4348	2.22045e-16	4.45644e-13	-3.59498
CA4	ENSG00000167434	762	131.041	0	0	72.7323	0	0	4.85157	58.3088	2.24265e-14	4.501e-11	3.74732
DHRS2	ENSG00000100867	10202	130.032	0	0	69.3386	1.11022e-16	2.22822e-13	-5.95378	60.6935	6.66134e-15	1.33693e-11	-5.0207
SCARA5	ENSG00000168079	286133	129.895	0	0	33.8062	6.08857e-09	1.22198e-05	-12.0759	96.0884	0	0	-9.46461
ATP6V0A4	ENSG00000105929	50617	129.637	0	0	58.2618	2.29816e-14	4.61241e-11	8.69769	71.3753	0	0	6.93122
HMGB2	ENSG00000164104	3148	128.591	0	0	83.217	0	0	0.676221	45.3737	1.62808e-11	3.26755e-08	0.503141
NGFR	ENSG00000064300	4804	128.364	0	0	88.9222	0	0	-8.21362	39.442	3.37955e-10	6.78275e-07	-11.1189
HELLS	ENSG00000119969	3070	128.332	0	0	60.6533	6.77236e-15	1.35921e-11	-0.832428	67.6791	2.22045e-16	4.45644e-13	-0.865936
PPP1R14A	ENSG00000167641	94274	128.324	0	0	79.1593	0	0	-1.55202	49.1649	2.35323e-12	4.72293e-09	-1.17893
CDH2	ENSG00000170558	1000	128.241	0	0	83.2292	0	0	0.444957	45.0122	1.95807e-11	3.92984e-08	0.331738
HPGD	ENSG00000164120	3248	127.923	0	0	70.1623	0	0	2.26113	57.7605	2.9643e-14	5.94934e-11	2.04802
CENPM	ENSG00000100162	79019	127.858	0	0	55.6231	8.78186e-14	1.76252e-10	-1.41764	72.2352	0	0	-1.58842
PRR11	ENSG00000068489	55771	127.717	0	0	54.2665	1.75082e-13	3.5139e-10	-2.65731	73.4503	0	0	-2.95478
HIST1H2AC	ENSG00000180573	8334	127.45	0	0	72.0779	0	0	-1.46014	55.3725	9.9698e-14	2.00094e-10	-1.1913
DIRAS3	ENSG00000162595	9077	127.245	0	0	66.1702	4.44089e-16	8.91287e-13	-1.8607	61.0745	5.55112e-15	1.11411e-11	-1.70512
TAC1	ENSG00000006128	6863	126.083	0	0	89.2234	0	0	-8.08528	36.8598	1.26935e-09	2.54759e-06	-11.1003
AANAT	ENSG00000129673	15	124.59	0	0	57.2284	3.87468e-14	7.77648e-11	3.20082	67.3613	2.22045e-16	4.45644e-13	3.45676
IFIT1	ENSG00000185745	3434	124.483	0	0	74.6645	0	0	-0.94688	49.8188	1.68621e-12	3.38422e-09	-0.759242
HMGN2	ENSG00000198830	3151	124.479	0	0	45.4169	1.59254e-11	3.19622e-08	-0.228231	79.0618	0	0	-0.303386
AQP5	ENSG00000161798	362	124.199	0	0	48.7929	2.84461e-12	5.70914e-09	2.45273	75.4063	0	0	3.23016
CNTN2	ENSG00000184144	6900	123.375	0	0	58.4762	2.05391e-14	4.1222e-11	5.69188	64.8985	7.77156e-16	1.55975e-12	6.76407
PRELP	ENSG00000188783	5549	123.283	0	0	55.0334	1.18461e-13	2.37751e-10	0.922791	68.2498	1.11022e-16	2.22822e-13	1.03206
CAMK2B	ENSG00000058404	816	123.068	0	0	57.8929	2.76446e-14	5.54826e-11	2.84973	65.1753	6.66134e-16	1.33693e-12	3.23138
PDZRN4	ENSG00000165966	29951	122.563	0	0	51.9387	5.72542e-13	1.14909e-09	-7.55664	70.6244	0	0	-6.11593
IL1B	ENSG00000125538	3553	122.254	0	0	61.9736	3.44169e-15	6.90747e-12	-6.24359	60.2802	8.21565e-15	1.64888e-11	-4.58241
NCAM1	ENSG00000149294	4684	122.053	0	0	64.3214	1.11022e-15	2.22822e-12	-1.65283	57.7314	3.0087e-14	6.03847e-11	-1.52146
KIF23	ENSG00000137807	9493	121.374	0	0	49.6726	1.81666e-12	3.64603e-09	-1.48277	71.7018	0	0	-1.84841
LYPD1	ENSG00000150551	116372	120.474	0	0	70.7215	0	0	-3.09833	49.7523	1.74438e-12	3.50098e-09	-2.76555
VAMP8	ENSG00000118640	8673	118.07	0	0	54.7587	1.36224e-13	2.73402e-10	2.44078	63.3111	1.77636e-15	3.56515e-12	2.59144
CENPE	ENSG00000138778	1062	118.039	0	0	47.1716	6.50346e-12	1.30525e-08	-1.89824	70.8673	0	0	-2.39859
CXCL14	ENSG00000145824	9547	117.452	0	0	67.1244	2.22045e-16	4.45644e-13	0.987667	50.3272	1.30129e-12	2.61169e-09	0.856869
CDCA2	ENSG00000184661	157313	117.051	0	0	38.152	6.54415e-10	1.31341e-06	-2.31073	78.8992	0	0	-3.63693
ANGPTL7	ENSG00000171819	10218	116.271	0	0	56.4034	5.90639e-14	1.18541e-10	3.18962	59.8672	1.0103e-14	2.02768e-11	3.18504
SPARCL1	ENSG00000152583	8404	115.574	0	0	52.037	5.44675e-13	1.09316e-09	-2.08595	63.5366	1.55431e-15	3.1195e-12	-2.28597
NXPH4	ENSG00000182379	11247	115.386	0	0	97.7894	0	0	-1.05705	17.5963	2.73119e-05	0.054815	-0.430914
GFRA1	ENSG00000151892	2674	114.238	0	0	64.2968	1.11022e-15	2.22822e-12	-1.5795	49.9415	1.58396e-12	3.179e-09	-1.31698
ATP1A2	ENSG00000018625	477	114.07	0	0	76.7939	0	0	-4.48518	37.2761	1.02534e-09	2.05786e-06	-3.19117
THBD	ENSG00000178726	7056	114.023	0	0	38.6658	5.02956e-10	1.00943e-06	-11.2427	75.3568	0	0	-7.20202
AFAP1L2	ENSG00000169129	84632	113.814	0	0	60.8461	6.21725e-15	1.2478e-11	-4.50734	52.9677	3.39062e-13	6.80498e-10	-4.62283
RP11-445F12.1	ENSG00000255509	NA	113.505	0	0	57.2685	3.79696e-14	7.6205e-11	8.08397	56.2366	6.42819e-14	1.29014e-10	6.94191
CNTNAP2	ENSG00000174469	26047	112.474	0	0	43.7202	3.78846e-11	7.60344e-08	-5.19253	68.7542	1.11022e-16	2.22822e-13	-4.0816
TESC	ENSG00000088992	54997	112.22	0	0	40.2069	2.28441e-10	4.58481e-07	3.71056	72.0132	0	0	5.06129
CCL20	ENSG00000115009	6364	112.161	0	0	60.2906	8.21565e-15	1.64888e-11	-6.67972	51.8708	5.92748e-13	1.18965e-09	-7.17331
LMO2	ENSG00000135363	4005	111.501	0	0	55.4498	9.59233e-14	1.92518e-10	-4.37121	56.0508	7.06102e-14	1.41715e-10	-4.63446
LINC01048	ENSG00000230390	103695431	111.492	0	0	55.3941	9.85878e-14	1.97866e-10	-9.22174	56.0978	6.89448e-14	1.38372e-10	-8.22802
CYP1B1	ENSG00000138061	1545	110.689	0	0	52.6818	3.92242e-13	7.87229e-10	-0.743778	58.0073	2.60902e-14	5.23631e-11	-0.78899
TEKT2	ENSG00000092850	27285	110.517	0	0	50.6657	1.09524e-12	2.19814e-09	3.22156	59.851	1.02141e-14	2.04996e-11	3.80339
RSPO1	ENSG00000169218	284654	110.503	0	0	47.1636	6.53011e-12	1.31059e-08	-7.00279	63.3397	1.77636e-15	3.56515e-12	-5.80461
TINAGL1	ENSG00000142910	64129	110.251	0	0	64.9478	7.77156e-16	1.55975e-12	-1.83523	45.3034	1.68754e-11	3.38689e-08	-1.64826
DKK3	ENSG00000050165	27122	109.798	0	0	80.1379	0	0	-0.632801	29.6599	5.14903e-08	0.000103341	-0.378884
IRX2	ENSG00000170561	153572	109.604	0	0	44.3476	2.74947e-11	5.51818e-08	-0.718217	65.256	6.66134e-16	1.33693e-12	-0.855535
C2orf80	ENSG00000188674	389073	109.382	0	0	48.7395	2.92311e-12	5.86667e-09	-3.17171	60.642	6.88338e-15	1.38149e-11	-3.01884
GNG8	ENSG00000167414	94235	108.787	0	0	58.0366	2.57572e-14	5.16946e-11	-5.11255	50.7501	1.04905e-12	2.10544e-09	-5.39023
PTCHD4	ENSG00000244694	442213	108.742	0	0	60.8334	6.21725e-15	1.2478e-11	2.21862	47.9086	4.46565e-12	8.96256e-09	2.03658
MYOZ1	ENSG00000177791	58529	107.361	0	0	45.0139	1.95637e-11	3.92643e-08	2.22123	62.3468	2.88658e-15	5.79337e-12	2.57894
AZGP1	ENSG00000160862	563	107.105	0	0	56.7369	4.9849e-14	1.00047e-10	5.2174	50.368	1.27454e-12	2.55799e-09	5.26218
CDT1	ENSG00000167513	81620	105.917	0	0	39.853	2.73812e-10	5.4954e-07	-1.03497	66.0642	4.44089e-16	8.91287e-13	-1.3003
PADI2	ENSG00000117115	11240	104.391	0	0	33.8508	5.95051e-09	1.19427e-05	3.02533	70.5398	0	0	4.18855
GTSE1	ENSG00000075218	51512	103.65	0	0	36.0775	1.89619e-09	3.80566e-06	-1.62199	67.5721	2.22045e-16	4.45644e-13	-2.25273
TMEFF2	ENSG00000144339	23671	103.282	0	0	49.9714	1.55997e-12	3.13087e-09	-1.62274	53.3104	2.84772e-13	5.71538e-10	-1.64201
RNF165	ENSG00000141622	494470	102.128	0	0	55.9801	7.31637e-14	1.4684e-10	-2.41808	46.1482	1.09637e-11	2.20041e-08	-2.32105
OSTN	ENSG00000188729	344901	101.798	0	0	51.697	6.47593e-13	1.29972e-09	6.72793	50.1009	1.46039e-12	2.931e-09	6.11087
SIX2	ENSG00000170577	10736	101.204	0	0	63.7626	1.44329e-15	2.89668e-12	-8.01424	37.4409	9.4224e-10	1.89108e-06	-6.76382
SOCS2	ENSG00000120833	8835	100.557	0	0	35.1726	3.0174e-09	6.05592e-06	-1.18674	65.3843	6.66134e-16	1.33693e-12	-1.6897
C9orf24	ENSG00000164972	84688	100.226	0	0	64.5946	8.88178e-16	1.78257e-12	3.31118	35.6314	2.38409e-09	4.78488e-06	2.41276
MORC3	ENSG00000159256	23515	100.055	0	0	30.0933	4.11758e-08	8.26399e-05	-0.511891	69.9622	1.11022e-16	2.22822e-13	-0.774707
ELF3	ENSG00000163435	1999	100.041	0	0	50.9643	9.40581e-13	1.88775e-09	3.06512	49.0767	2.46148e-12	4.94018e-09	2.90533
NEFM	ENSG00000104722	4741	98.6751	0	0	43.2878	4.72528e-11	9.48363e-08	-2.35488	55.3874	9.89209e-14	1.98534e-10	-2.45208
CAMK4	ENSG00000152495	814	97.2499	0	0	52.1832	5.05596e-13	1.01473e-09	-2.0672	45.0666	1.90441e-11	3.82215e-08	-1.80467
HES4	ENSG00000188290	57801	96.4314	0	0	54.8663	1.29008e-13	2.58919e-10	-0.461992	41.5651	1.14012e-10	2.28822e-07	-0.403397
FOXG1	ENSG00000176165	2290	96.0016	0	0	51.2768	8.02247e-13	1.61011e-09	2.20415	44.7249	2.26756e-11	4.551e-08	2.20913
C5orf46	ENSG00000178776	389336	93.7845	0	0	47.4449	5.65725e-12	1.13541e-08	-2.26988	46.3397	9.94316e-12	1.99559e-08	-2.0739
LMO4	ENSG00000143013	8543	93.766	0	0	53.2016	3.00981e-13	6.0407e-10	-0.373152	40.5644	1.90241e-10	3.81814e-07	-0.325924
SHISA2	ENSG00000180730	387914	93.0626	0	0	32.6109	1.1258e-08	2.25948e-05	1.32753	60.4517	7.54952e-15	1.51519e-11	1.90001
EDNRB	ENSG00000136160	1910	93.0133	0	0	40.5433	1.92309e-10	3.85965e-07	2.78463	52.4701	4.36873e-13	8.76804e-10	3.29304
NFASC	ENSG00000163531	23114	92.9711	0	0	44.5748	2.44819e-11	4.91351e-08	3.2013	48.3963	3.48233e-12	6.98903e-09	2.94995
CASC5	ENSG00000137812	57082	92.6688	0	0	36.7518	1.34167e-09	2.69273e-06	-1.85494	55.917	7.56062e-14	1.51742e-10	-2.23658
SMPX	ENSG00000091482	23676	91.8005	0	0	46.979	7.17526e-12	1.44007e-08	4.87088	44.8215	2.15837e-11	4.33186e-08	5.41772
SQLE	ENSG00000104549	6713	91.1389	0	0	23.8735	1.02878e-06	0.00206477	-0.229036	67.2654	2.22045e-16	4.45644e-13	-0.389378
MT3	ENSG00000087250	4504	90.4487	0	0	49.1724	2.34424e-12	4.70488e-09	-4.01685	41.2763	1.32159e-10	2.65243e-07	-3.17502
LINC00473	ENSG00000223414	NA	90.2121	0	0	37.4145	9.55082e-10	1.91685e-06	-6.81737	52.7976	3.69704e-13	7.41996e-10	-6.00679
FTH1	ENSG00000167996	2495	89.6906	0	0	53.4347	2.67342e-13	5.36555e-10	0.189404	36.2559	1.73035e-09	3.47281e-06	0.158097
SPOCK1	ENSG00000152377	6695	88.9518	0	0	47.5567	5.34361e-12	1.07246e-08	-0.49878	41.3951	1.24366e-10	2.49602e-07	-0.468544
DLGAP5	ENSG00000126787	9787	88.934	0	0	39.8366	2.76119e-10	5.5417e-07	-2.28564	49.0974	2.43561e-12	4.88826e-09	-2.36364
GPR56	ENSG00000205336	9289	88.0353	0	0	41.2277	1.35488e-10	2.71924e-07	2.53454	46.8076	7.83085e-12	1.57165e-08	2.81608
RACGAP1	ENSG00000161800	29127	88.006	0	0	24.0063	9.6019e-07	0.0019271	-1.15024	63.9997	1.22125e-15	2.45104e-12	-1.95131
CALB2	ENSG00000172137	794	87.9662	0	0	47.1946	6.42786e-12	1.29007e-08	-7.4807	40.7716	1.71099e-10	3.43395e-07	-4.10568
TXLNB	ENSG00000164440	167838	87.7983	0	0	44.5148	2.5244e-11	5.06648e-08	-3.50451	43.2835	4.73563e-11	9.50442e-08	-4.09404
KIAA1456	ENSG00000250305	57604	87.6602	0	0	44.2466	2.8951e-11	5.81046e-08	2.14236	43.4136	4.43093e-11	8.89288e-08	2.12102
ACTB	ENSG00000075624	60	87.649	0	0	18.7189	1.51471e-05	0.0304002	-0.114721	68.93	1.11022e-16	2.22822e-13	-0.223344
CTNNA2	ENSG00000066032	1496	87.0841	0	0	38.2036	6.37341e-10	1.27914e-06	5.22685	48.8805	2.72038e-12	5.4598e-09	5.82592
KIF15	ENSG00000163808	56992	86.9473	0	0	32.9375	9.51676e-09	1.91001e-05	-2.03853	54.0097	1.99507e-13	4.00411e-10	-2.74295
C15orf48	ENSG00000166920	84419	86.0261	0	0	45.8392	1.28372e-11	2.57642e-08	-3.05562	40.1869	2.30789e-10	4.63194e-07	-2.8745
PEG10	ENSG00000242265	23089	85.8082	0	0	38.2636	6.18058e-10	1.24044e-06	-0.453489	47.5446	5.37659e-12	1.07908e-08	-0.501999
PROX1	ENSG00000117707	5629	84.2973	0	0	37.1527	1.09232e-09	2.19229e-06	2.11588	47.1446	6.59384e-12	1.32338e-08	2.60256
NKAIN3	ENSG00000185942	286183	83.6686	0	0	27.1551	1.8777e-07	0.000376855	1.96055	56.5135	5.58442e-14	1.12079e-10	2.78889
HLA-DPA1	ENSG00000231389	3113	83.6589	0	0	41.7577	1.03313e-10	2.0735e-07	-3.94603	41.9012	9.60031e-11	1.92678e-07	-5.17992
TAL2	ENSG00000186051	6887	83.4262	0	0	36.3077	1.68499e-09	3.38177e-06	4.14723	47.1185	6.6821e-12	1.3411e-08	4.73398
COL19A1	ENSG00000082293	1310	83.1941	0	0	44.288	2.83451e-11	5.68886e-08	4.85175	38.9061	4.44689e-10	8.92491e-07	4.21741
IL7R	ENSG00000168685	3575	82.7754	0	0	38.5327	5.38438e-10	1.08064e-06	-4.44888	44.2427	2.90089e-11	5.82209e-08	-6.70499
CD74	ENSG00000019582	972	82.7126	0	0	46.3248	1.00188e-11	2.01077e-08	1.70521	36.3877	1.61717e-09	3.24567e-06	1.51836
KIF4A	ENSG00000090889	24137	81.9212	0	0	39.1973	3.83073e-10	7.68827e-07	-3.06165	42.7239	6.30382e-11	1.26518e-07	-3.28001
L1TD1	ENSG00000240563	54596	81.6503	0	0	30.1856	3.9262e-08	7.87988e-05	-1.58336	51.4647	7.28972e-13	1.46305e-09	-2.18842
MUC12	ENSG00000205277	10071	81.3904	0	0	45.2123	1.76793e-11	3.54824e-08	-3.79829	36.1782	1.80077e-09	3.61414e-06	-3.11301
DIAPH3	ENSG00000139734	81624	81.2964	0	0	41.1601	1.40258e-10	2.81498e-07	-0.928101	40.1363	2.36848e-10	4.75353e-07	-0.87763
MYCN	ENSG00000134323	4613	81.1253	0	0	46.4233	9.52782e-12	1.91223e-08	3.33636	34.702	3.84236e-09	7.71161e-06	2.99666
COLGALT2	ENSG00000198756	23127	80.5405	0	0	39.2269	3.77298e-10	7.57236e-07	0.992521	41.3136	1.29666e-10	2.60239e-07	1.06078
MGLL	ENSG00000074416	11343	79.9492	0	0	57.1802	3.9746e-14	7.97702e-11	0.834444	22.7691	1.82681e-06	0.00366642	0.539279
EGLN3	ENSG00000129521	112399	79.8829	0	0	59.1764	1.44329e-14	2.89668e-11	-1.00024	20.7065	5.35338e-06	0.0107442	-0.57873
CRYBB2	ENSG00000244752	1415	79.4507	0	0	34.5356	4.18524e-09	8.39978e-06	2.18804	44.9151	2.05768e-11	4.12976e-08	2.45085
EBF2	ENSG00000221818	64641	79.2101	0	0	22.9399	1.67142e-06	0.00335455	-7.07505	56.2702	6.31717e-14	1.26786e-10	-7.069
C11orf88	ENSG00000183644	399949	78.7371	0	0	32.1179	1.45095e-08	2.91206e-05	4.22165	46.6192	8.62099e-12	1.73023e-08	6.5931
TROAP	ENSG00000135451	10024	78.7285	0	0	23.9789	9.73995e-07	0.00195481	-1.72465	54.7496	1.3689e-13	2.74739e-10	-2.81741
GATA2	ENSG00000179348	2624	78.426	0	0	31.6935	1.80525e-08	3.62313e-05	-6.09661	46.7325	8.13682e-12	1.63306e-08	-6.59441
CTB-12O2.1	ENSG00000254226	101927115	77.8705	0	0	45.9019	1.24325e-11	2.4952e-08	6.22549	31.9686	1.56683e-08	3.14462e-05	5.79517
FABP4	ENSG00000170323	2167	77.4463	0	0	36.1096	1.86522e-09	3.7435e-06	-3.8786	41.3367	1.28143e-10	2.57184e-07	-3.22639
RASL10A	ENSG00000100276	10633	77.2196	0	0	38.6078	5.18106e-10	1.03984e-06	-4.46106	38.6118	5.17055e-10	1.03773e-06	-6.26155
GPR37	ENSG00000170775	2861	77.1071	0	0	21.4731	3.58825e-06	0.00720162	1.37141	55.634	8.72635e-14	1.75138e-10	2.39282
CPAMD8	ENSG00000160111	27151	76.8324	0	0	47.6252	5.16009e-12	1.03563e-08	1.24718	29.2072	6.5036e-08	0.000130527	0.994549
HOXC8	ENSG00000037965	3224	76.7907	0	0	26.304	2.9169e-07	0.000585422	-9.55504	50.4867	1.19971e-12	2.40781e-09	-9.26953
NPY1R	ENSG00000164128	4886	75.8534	0	0	33.0821	8.83495e-09	1.77318e-05	2.0871	42.7713	6.15268e-11	1.23484e-07	2.39033
CAPS	ENSG00000105519	828	75.8431	0	0	40.7803	1.70343e-10	3.41878e-07	1.16159	35.0628	3.19238e-09	6.40711e-06	1.07768
SOD2	ENSG00000112096	6648	75.5726	0	0	23.4154	1.30527e-06	0.00261968	0.316757	52.1572	5.12257e-13	1.0281e-09	0.469556
SEZ6L	ENSG00000100095	23544	74.4345	1.11022e-16	2.22822e-13	33.4943	7.1472e-09	1.43444e-05	2.56325	40.9401	1.56964e-10	3.15027e-07	2.95511
RP11-1338A24.1	ENSG00000250915	101928532	74.2874	1.11022e-16	2.22822e-13	42.4434	7.27564e-11	1.46022e-07	6.88341	31.8439	1.6707e-08	3.3531e-05	4.09232
DLX5	ENSG00000105880	1749	73.9305	1.11022e-16	2.22822e-13	51.9053	5.82423e-13	1.16892e-09	-9.35667	22.0252	2.69091e-06	0.00540066	-12.0675
EPYC	ENSG00000083782	1833	73.9112	1.11022e-16	2.22822e-13	37.8324	7.70901e-10	1.5472e-06	-6.32244	36.0788	1.89502e-09	3.8033e-06	-5.54731
TSC22D1	ENSG00000102804	8848	73.9016	1.11022e-16	2.22822e-13	27.5103	1.56264e-07	0.000313622	0.266179	46.3913	9.68436e-12	1.94365e-08	0.35351
DNER	ENSG00000187957	92737	73.8512	1.11022e-16	2.22822e-13	32.6676	1.09342e-08	2.1945e-05	-2.43236	41.1836	1.38582e-10	2.78135e-07	-2.65278
CHST1	ENSG00000175264	8534	73.6841	1.11022e-16	2.22822e-13	38.9965	4.24565e-10	8.52103e-07	-3.7896	34.6876	3.87097e-09	7.76903e-06	-4.13318
NRCAM	ENSG00000091129	4897	72.7383	1.11022e-16	2.22822e-13	30.8116	2.84339e-08	5.70668e-05	-2.41064	41.9268	9.47558e-11	1.90175e-07	-3.14646
TTK	ENSG00000112742	7272	72.6767	1.11022e-16	2.22822e-13	18.9656	1.331e-05	0.0267131	-1.41437	53.7112	2.32259e-13	4.66143e-10	-2.60397
CDKN3	ENSG00000100526	1033	72.3441	2.22045e-16	4.45644e-13	36.6325	1.42636e-09	2.8627e-06	0.794845	35.7116	2.28797e-09	4.59196e-06	0.743298
CILP	ENSG00000138615	8483	72.1561	2.22045e-16	4.45644e-13	36.8161	1.29816e-09	2.60542e-06	-3.69608	35.3401	2.76877e-09	5.55693e-06	-4.24777
FOXQ1	ENSG00000164379	94234	72.1416	2.22045e-16	4.45644e-13	30.2212	3.85463e-08	7.73625e-05	-3.8079	41.9204	9.50664e-11	1.90798e-07	-4.03476
RCOR2	ENSG00000167771	283248	71.9156	2.22045e-16	4.45644e-13	33.9917	5.53474e-09	1.11082e-05	-1.28392	37.9239	7.35588e-10	1.47633e-06	-1.26505
LA16c-380H5.4	ENSG00000270168	NA	71.8864	2.22045e-16	4.45644e-13	32.5025	1.1904e-08	2.38914e-05	-10.1723	39.3839	3.48153e-10	6.98743e-07	-9.01549
CDCP1	ENSG00000163814	64866	71.8859	2.22045e-16	4.45644e-13	32.4187	1.24285e-08	2.49439e-05	-2.68302	39.4672	3.33617e-10	6.69569e-07	-2.88093
COL8A1	ENSG00000144810	1295	71.6418	2.22045e-16	4.45644e-13	11.2582	0.000792731	1	0.156215	60.3836	7.77156e-15	1.55975e-11	0.366376
FAM183A	ENSG00000186973	440585	71.5691	3.33067e-16	6.68465e-13	36.6688	1.39999e-09	2.80979e-06	1.69989	34.9003	3.47026e-09	6.96481e-06	1.66889
AHI1	ENSG00000135541	54806	71.2552	3.33067e-16	6.68465e-13	32.5715	1.14884e-08	2.30573e-05	-0.417036	38.6837	4.98366e-10	1.00022e-06	-0.454697
SLPI	ENSG00000124107	6590	70.9344	4.44089e-16	8.91287e-13	42.3178	7.75814e-11	1.55706e-07	-6.51674	28.6165	8.82262e-08	0.00017707	-7.04919
CCNA2	ENSG00000145386	890	70.7274	4.44089e-16	8.91287e-13	26.3837	2.79893e-07	0.000561745	-1.23448	44.3437	2.75495e-11	5.52919e-08	-1.50747
SYT6	ENSG00000134207	148281	70.6839	4.44089e-16	8.91287e-13	33.5699	6.8749e-09	1.37979e-05	-3.91719	37.114	1.11422e-09	2.23623e-06	-3.01869
FAM180A	ENSG00000189320	389558	70.43	5.55112e-16	1.11411e-12	63.1917	1.88738e-15	3.78797e-12	-8.62759	7.23834	0.00713628	1	-16.772
MRPS9	ENSG00000135972	64965	70.0561	6.66134e-16	1.33693e-12	40.2652	2.21721e-10	4.44994e-07	0.479242	29.7909	4.81243e-08	9.65855e-05	0.411684
NRXN1	ENSG00000179915	9378	69.4997	7.77156e-16	1.55975e-12	28.027	1.19637e-07	0.000240112	-5.9884	41.4727	1.19528e-10	2.39893e-07	-4.36411
ECSCR	ENSG00000249751	641700	68.8941	1.11022e-15	2.22822e-12	40.0292	2.50193e-10	5.02138e-07	-6.26914	28.8648	7.76088e-08	0.000155761	-4.60391
FOXS1	ENSG00000179772	2307	68.4245	1.33227e-15	2.67386e-12	36.4063	1.60184e-09	3.21489e-06	-3.78071	32.0182	1.52737e-08	3.06543e-05	-3.26459
PVALB	ENSG00000100362	5816	68.1093	1.66533e-15	3.34233e-12	21.3883	3.75046e-06	0.00752718	1.53554	46.721	8.18468e-12	1.64266e-08	2.63272
MT1F	ENSG00000198417	4494	67.8473	1.88738e-15	3.78797e-12	20.8373	4.99988e-06	0.0100348	2.44892	47.01	7.06268e-12	1.41748e-08	3.37552
ADCYAP1	ENSG00000141433	116	67.4245	2.33147e-15	4.67926e-12	30.2209	3.85542e-08	7.73782e-05	2.45517	37.2036	1.06416e-09	2.13577e-06	2.89527
GPR160	ENSG00000173890	26996	66.7378	3.21965e-15	6.46183e-12	36.2399	1.74459e-09	3.5014e-06	3.11105	30.4979	3.34231e-08	6.70802e-05	2.95495
DOK6	ENSG00000206052	220164	66.2147	4.21885e-15	8.46723e-12	32.2598	1.34878e-08	2.70701e-05	-0.934437	33.9549	5.64031e-09	1.13201e-05	-0.926203
RXRG	ENSG00000143171	6258	66.1272	4.32987e-15	8.69005e-12	22.0061	2.71789e-06	0.00545481	8.02635	44.1211	3.08675e-11	6.19511e-08	6.4755
MMP11	ENSG00000099953	4320	66.1108	4.44089e-15	8.91287e-12	35.9597	2.01437e-09	4.04283e-06	-0.601844	30.1511	3.99662e-08	8.02121e-05	-0.547181
KIF5C	ENSG00000168280	3800	66.0627	4.55191e-15	9.13569e-12	40.3358	2.13849e-10	4.29195e-07	1.42388	25.7269	3.93309e-07	0.000789372	1.22182
GCK	ENSG00000106633	2645	65.9833	4.66294e-15	9.35851e-12	33.2965	7.91254e-09	1.58805e-05	1.91757	32.6868	1.0827e-08	2.17298e-05	1.96855
CCNA1	ENSG00000133101	8900	65.4177	6.21725e-15	1.2478e-11	31.3774	2.12444e-08	4.26375e-05	2.86382	34.0403	5.39816e-09	1.08341e-05	3.38166
KIF11	ENSG00000138160	3832	65.2302	6.88338e-15	1.38149e-11	28.9873	7.28547e-08	0.000146219	-1.16458	36.2429	1.74191e-09	3.49601e-06	-1.29882
TMEM158	ENSG00000249992	25907	65.2241	6.88338e-15	1.38149e-11	45.0993	1.87292e-11	3.75896e-08	0.6131	20.1248	7.25511e-06	0.014561	0.409714
HJURP	ENSG00000123485	55355	64.706	8.88178e-15	1.78257e-11	20.9133	4.80541e-06	0.00964446	-2.30036	43.7927	3.65069e-11	7.32694e-08	-3.39183
ELMOD1	ENSG00000110675	55531	63.3697	1.73195e-14	3.47602e-11	28.029	1.19514e-07	0.000239864	-2.15445	35.3407	2.76784e-09	5.55505e-06	-2.29607
TNFSF4	ENSG00000117586	7292	63.3685	1.73195e-14	3.47602e-11	23.526	1.23239e-06	0.00247341	-2.04503	39.8425	2.75291e-10	5.52509e-07	-2.95463
SPAG17	ENSG00000155761	200162	63.3061	1.78746e-14	3.58743e-11	40.7074	1.76818e-10	3.54875e-07	-3.33315	22.5988	1.99614e-06	0.00400625	-2.03076
MAFA	ENSG00000182759	389692	62.9949	2.09832e-14	4.21133e-11	23.3025	1.38421e-06	0.00277812	2.25137	39.6924	2.97281e-10	5.96643e-07	2.96941
HOXB-AS3	ENSG00000233101	404266	62.518	2.65343e-14	5.32544e-11	45.6574	1.40854e-11	2.82694e-08	-8.80397	16.8606	4.0227e-05	0.0807355	-15.4283
EPHB6	ENSG00000106123	2051	62.0791	3.30846e-14	6.64009e-11	29.1877	6.56954e-08	0.000131851	-1.25727	32.8915	9.74507e-09	1.95584e-05	-1.37875
GPC2	ENSG00000213420	221914	61.7181	3.9635e-14	7.95474e-11	34.1921	4.99315e-09	1.00213e-05	0.839336	27.526	1.54997e-07	0.000311078	0.731086
LHX9	ENSG00000143355	56956	61.509	4.39648e-14	8.82374e-11	36.7605	1.33566e-09	2.68068e-06	-4.25056	24.7484	6.53223e-07	0.00131102	-2.65809
ARMC3	ENSG00000165309	219681	61.4051	4.62963e-14	9.29167e-11	31.2699	2.2453e-08	4.50632e-05	5.41602	30.1351	4.02966e-08	8.08752e-05	4.80315
RIBC2	ENSG00000128408	26150	61.2512	5.00711e-14	1.00493e-10	27.5733	1.51253e-07	0.000303565	-3.3631	33.6779	6.50339e-09	1.30523e-05	-3.48131
ANK2	ENSG00000145362	287	61.2323	5.05151e-14	1.01384e-10	18.1655	2.02517e-05	0.0406452	0.478861	43.0668	5.2902e-11	1.06174e-07	0.716096
CDK5R1	ENSG00000176749	8851	60.8747	6.03961e-14	1.21215e-10	29.8265	4.72488e-08	9.48284e-05	1.40316	31.0482	2.51704e-08	5.0517e-05	1.47613
FAM162B	ENSG00000183807	221303	60.6137	6.88338e-14	1.38149e-10	31.9781	1.55923e-08	3.12938e-05	-3.33348	28.6356	8.73618e-08	0.000175335	-4.12392
EGFLAM	ENSG00000164318	133584	60.58	7.00551e-14	1.40601e-10	32.4292	1.23613e-08	2.48091e-05	-5.67582	28.1507	1.12226e-07	0.000225237	-4.07066
SLITRK6	ENSG00000184564	84189	60.4364	7.52731e-14	1.51073e-10	39.0921	4.04272e-10	8.11374e-07	-5.00177	21.3443	3.83763e-06	0.00770211	-7.49212
C2orf40	ENSG00000119147	84417	59.9946	9.38138e-14	1.88284e-10	24.1157	9.07167e-07	0.00182068	-0.557697	35.8788	2.09978e-09	4.21425e-06	-0.672441
CDCA8	ENSG00000134690	55143	59.92	9.73666e-14	1.95415e-10	14.1094	0.00017248	0.346166	-1.46297	45.8106	1.30257e-11	2.61426e-08	-3.17388
CPNE9	ENSG00000144550	151835	59.8312	1.01807e-13	2.04328e-10	25.5459	4.31973e-07	0.00086697	4.86965	34.2852	4.75978e-09	9.55288e-06	5.20548
GNAO1	ENSG00000087258	2775	59.0034	1.53988e-13	3.09054e-10	3.43766	0.0637258	1	0.651328	55.5657	9.03722e-14	1.81377e-10	2.49734
PEX5L	ENSG00000114757	51555	58.6258	1.86073e-13	3.73449e-10	31.0373	2.53116e-08	5.08004e-05	2.18848	27.5885	1.5007e-07	0.00030119	1.92396
HBEGF	ENSG00000113070	1839	58.5727	1.91069e-13	3.83476e-10	36.9254	1.22739e-09	2.46338e-06	-1.86254	21.6474	3.27656e-06	0.00657606	-1.34479
TNFAIP2	ENSG00000185215	7127	58.5053	1.9762e-13	3.96623e-10	34.3041	4.71376e-09	9.46051e-06	-1.27161	24.2011	8.67822e-07	0.00174172	-0.98599
RAB3B	ENSG00000169213	5865	58.2046	2.29594e-13	4.60795e-10	24.4223	7.73688e-07	0.00155279	-0.693221	33.7823	6.16374e-09	1.23706e-05	-0.811213
CRYBA4	ENSG00000196431	1413	58.0493	2.48135e-13	4.98007e-10	29.5776	5.37213e-08	0.000107819	4.5975	28.4716	9.50818e-08	0.000190829	3.94033
TDO2	ENSG00000151790	6999	57.5694	3.15414e-13	6.33037e-10	27.171	1.86228e-07	0.00037376	-2.37262	30.3984	3.51817e-08	7.06097e-05	-2.43656
H2AFZ	ENSG00000164032	3015	56.7943	4.6485e-13	9.32955e-10	24.5744	7.14944e-07	0.00143489	-0.195382	32.2199	1.37674e-08	2.76311e-05	-0.225587
LPPR5	ENSG00000117598	163404	56.6685	4.94937e-13	9.93339e-10	36.5342	1.50011e-09	3.01073e-06	1.75864	20.1343	7.21897e-06	0.0144885	1.36531
RYR1	ENSG00000196218	6261	56.3219	5.8864e-13	1.1814e-09	30.1551	3.98835e-08	8.00461e-05	4.86261	26.1668	3.13156e-07	0.000628504	3.83431
PRDM8	ENSG00000152784	56978	56.177	6.32827e-13	1.27008e-09	24.9698	5.82344e-07	0.00116876	-5.13874	31.2072	2.3191e-08	4.65444e-05	-5.76609
CDK1	ENSG00000170312	983	56.0839	6.63025e-13	1.33069e-09	24.1839	8.75616e-07	0.00175736	-0.785515	31.9	1.62316e-08	3.25768e-05	-0.911801
LRTM1	ENSG00000144771	57408	55.566	8.5898e-13	1.72397e-09	21.2557	4.01912e-06	0.00806638	-3.21723	34.3103	4.69899e-09	9.43088e-06	-3.52104
CASQ2	ENSG00000118729	845	55.2143	1.02418e-12	2.05553e-09	31.1664	2.36832e-08	4.75321e-05	6.21829	24.0479	9.39699e-07	0.00188598	6.37444
WNT16	ENSG00000002745	51384	55.1316	1.06737e-12	2.14221e-09	28.3507	1.01211e-07	0.00020313	-5.66874	26.781	2.27872e-07	0.00045734	-5.20155
VSNL1	ENSG00000163032	7447	55.0644	1.10389e-12	2.21552e-09	36.7112	1.36993e-09	2.74946e-06	1.14516	18.3532	1.8351e-05	0.0368305	0.806213
FGFBP3	ENSG00000174721	143282	54.7371	1.30007e-12	2.60924e-09	19.1415	1.21379e-05	0.0243607	0.717746	35.5957	2.42829e-09	4.87358e-06	0.956173
SNAP25	ENSG00000132639	6616	53.9638	1.9138e-12	3.841e-09	28.8164	7.95755e-08	0.000159708	-1.78328	25.1474	5.311e-07	0.00106592	-1.53498
TUBA1C	ENSG00000167553	84790	53.6002	2.29539e-12	4.60684e-09	33.0723	8.8794e-09	1.7821e-05	0.282372	20.5279	5.87686e-06	0.0117949	0.223142
HBD	ENSG00000223609	3045	53.515	2.39531e-12	4.80738e-09	32.9178	9.6139e-09	1.92951e-05	-2.14325	20.5972	5.66775e-06	0.0113752	-1.41723
ENO3	ENSG00000108515	2027	53.0234	3.06277e-12	6.14698e-09	28.1794	1.10573e-07	0.00022192	1.67009	24.844	6.21624e-07	0.0012476	1.45574
MYLPF	ENSG00000180209	29895	52.8781	3.29359e-12	6.61023e-09	27.1929	1.8413e-07	0.000369548	1.61399	25.6851	4.01908e-07	0.000806629	1.549
CALCRL	ENSG00000064989	10203	52.1729	4.68603e-12	9.40486e-09	18.6348	1.58307e-05	0.0317721	-10.1189	33.5381	6.98818e-09	1.40253e-05	-5.45268
GRIA4	ENSG00000152578	2893	52.1262	4.79661e-12	9.62679e-09	21.8277	2.98261e-06	0.00598611	1.63612	30.2985	3.70413e-08	7.4342e-05	2.02958
SOX2	ENSG00000181449	6657	51.4408	6.75737e-12	1.3562e-08	6.15064	0.0131365	1	0.694913	45.2901	1.69903e-11	3.40995e-08	1.87181
PHLDA1	ENSG00000139289	22822	51.2902	7.28573e-12	1.46225e-08	44.3878	2.69355e-11	5.40595e-08	-0.554603	6.90236	0.00860821	1	-0.216401
PAX8	ENSG00000125618	7849	50.8004	9.30755e-12	1.86803e-08	13.7368	0.000210289	0.422051	1.11813	37.0635	1.14342e-09	2.29484e-06	1.87915
CNGB1	ENSG00000070729	1258	50.7712	9.44467e-12	1.89554e-08	28.0674	1.17165e-07	0.000235151	6.89946	22.7038	1.88995e-06	0.00379312	6.9968
ADAMTS16	ENSG00000145536	170690	50.4537	1.10691e-11	2.22158e-08	29.1201	6.80283e-08	0.000136533	-1.87734	21.3336	3.85901e-06	0.00774503	-1.68289
CALCB	ENSG00000175868	797	50.3586	1.16082e-11	2.32976e-08	32.4947	1.19517e-08	2.39872e-05	4.02186	17.8639	2.37277e-05	0.0476216	2.89363
PAPPA2	ENSG00000116183	60676	50.272	1.21221e-11	2.4329e-08	23.3175	1.37347e-06	0.00275655	-7.31386	26.9545	2.08299e-07	0.000418057	-4.22212
PAK7	ENSG00000101349	57144	50.1099	1.31456e-11	2.63832e-08	24.0207	9.53038e-07	0.00191275	2.82058	26.0891	3.26014e-07	0.000654311	2.94435
KIF20A	ENSG00000112984	10112	49.6652	1.64185e-11	3.2952e-08	17.9902	2.22044e-05	0.0445641	-3.22754	31.675	1.82252e-08	3.6578e-05	-2.79658
LEMD1	ENSG00000186007	93273	49.4729	1.80754e-11	3.62774e-08	24.2692	8.37671e-07	0.0016812	3.40268	25.2037	5.15828e-07	0.00103527	3.1962
DNAAF1	ENSG00000154099	123872	49.358	1.91444e-11	3.84227e-08	33.3674	7.62922e-09	1.53118e-05	3.45404	15.9906	6.36568e-05	0.127759	2.44589
CCNB1	ENSG00000134057	891	49.2514	2.01925e-11	4.05264e-08	29.0177	7.17199e-08	0.000143942	0.736743	20.2337	6.85344e-06	0.0137549	0.601856
GOLGA8A	ENSG00000175265	23015	48.7758	2.56132e-11	5.14056e-08	30.5959	3.17771e-08	6.37767e-05	0.433352	18.18	2.00981e-05	0.0403369	0.333637
FGFBP2	ENSG00000137441	83888	48.7208	2.63276e-11	5.28395e-08	24.9465	5.89439e-07	0.001183	-7.02413	23.7743	1.08318e-06	0.00217394	-7.48397
NQO1	ENSG00000181019	1728	48.0148	3.74736e-11	7.52095e-08	19.6841	9.13582e-06	0.0183356	0.324538	28.3307	1.02263e-07	0.000205242	0.393353
GBP4	ENSG00000162654	115361	47.5978	4.61611e-11	9.26453e-08	31.2013	2.32611e-08	4.66851e-05	2.04878	16.3965	5.13806e-05	0.103121	1.56127
POU5F1	ENSG00000204531	5460	47.4487	4.9733e-11	9.98141e-08	18.9104	1.37006e-05	0.0274971	-1.81352	28.5383	9.18615e-08	0.000184366	-2.41838
BRINP1	ENSG00000078725	1620	47.2965	5.36667e-11	1.07709e-07	28.7607	8.18976e-08	0.000164369	-3.20932	18.5358	1.66744e-05	0.0334655	-2.04652
TACC3	ENSG00000013810	10460	47.1526	5.76689e-11	1.15741e-07	9.12268	0.0025246	1	-0.706705	38.0299	6.96677e-10	1.39823e-06	-1.54433
NUF2	ENSG00000143228	83540	46.8652	6.6582e-11	1.3363e-07	20.4972	5.97181e-06	0.0119854	-1.42518	26.368	2.82182e-07	0.00056634	-1.66804
TNFSF10	ENSG00000121858	8743	46.84	6.74237e-11	1.35319e-07	18.6304	1.58674e-05	0.0318458	-3.05257	28.2097	1.08858e-07	0.000218478	-4.16321
SHISA3	ENSG00000178343	152573	46.7085	7.20078e-11	1.4452e-07	24.8779	6.10777e-07	0.00122583	-3.5214	21.8306	2.97818e-06	0.00597721	-5.42573
CPM	ENSG00000135678	1368	46.2107	9.23561e-11	1.85359e-07	4.57526	0.0324369	1	0.471504	41.6355	1.09979e-10	2.20728e-07	1.45368
EDN2	ENSG00000127129	1907	46.0202	1.01589e-10	2.03889e-07	26.5131	2.61755e-07	0.000525342	2.3835	19.5071	1.00229e-05	0.0201159	1.91729
GABRB2	ENSG00000145864	2561	45.9841	1.0344e-10	2.07604e-07	42.3791	7.51896e-11	1.50906e-07	3.21523	3.60497	0.0576073	1	0.884641
COCH	ENSG00000100473	1690	45.8305	1.11695e-10	2.24172e-07	34.1713	5.04678e-09	1.01289e-05	-1.33517	11.6592	0.00063886	1	-0.765335
PGF	ENSG00000119630	5228	45.1439	1.57445e-10	3.15992e-07	21.5318	3.48004e-06	0.00698444	-0.646876	23.6121	1.17847e-06	0.00236518	-0.662296
SGOL1	ENSG00000129810	151648	45.0016	1.69055e-10	3.39293e-07	15.7718	7.14602e-05	0.143421	-1.12696	29.2298	6.42826e-08	0.000129015	-1.62575
SCUBE3	ENSG00000146197	222663	44.9376	1.74553e-10	3.50328e-07	28.8752	7.71941e-08	0.000154928	-0.794623	16.0624	6.12903e-05	0.12301	-0.579302
S100A2	ENSG00000196754	6273	44.8092	1.86124e-10	3.73551e-07	29.1324	6.7598e-08	0.000135669	0.833239	15.6768	7.51386e-05	0.150803	0.603324
PPP1R1A	ENSG00000135447	5502	44.7503	1.91686e-10	3.84713e-07	28.8243	7.92514e-08	0.000159058	2.00291	15.9261	6.58659e-05	0.132193	1.41694
MCM7	ENSG00000166508	4176	44.4507	2.22666e-10	4.46891e-07	8.34268	0.00387245	1	-0.290117	36.108	1.86677e-09	3.74662e-06	-0.602267
MSMO1	ENSG00000052802	6307	43.6915	3.25467e-10	6.53212e-07	9.0614	0.00261061	1	-0.151063	34.6301	3.9869e-09	8.00171e-06	-0.29772
FSTL3	ENSG00000070404	10272	43.5232	3.54044e-10	7.10567e-07	33.2014	8.30918e-09	1.66765e-05	-0.563091	10.3218	0.00131466	1	-0.309545
BIRC3	ENSG00000023445	330	43.478	3.6213e-10	7.26794e-07	19.2202	1.16477e-05	0.0233769	1.55272	24.2579	8.42618e-07	0.00169113	1.697
DDIT3	ENSG00000175197	1649	43.3447	3.87101e-10	7.76912e-07	33.4589	7.27842e-09	1.46078e-05	-0.523904	9.88572	0.00166566	1	-0.277387
NODAL	ENSG00000156574	4838	43.3014	3.95571e-10	7.9391e-07	18.8636	1.40406e-05	0.0281795	4.66254	24.4378	7.67489e-07	0.00154035	5.31495
BTG1	ENSG00000133639	694	43.2211	4.11773e-10	8.26428e-07	36.3563	1.6435e-09	3.29851e-06	0.249842	6.86483	0.00879084	1	0.109225
LIX1	ENSG00000145721	167410	43.1604	4.24465e-10	8.51901e-07	19.6884	9.11518e-06	0.0182942	-2.8581	23.472	1.26748e-06	0.00254383	-3.02628
C8orf46	ENSG00000169085	254778	43.1553	4.25537e-10	8.54052e-07	7.32383	0.00680463	1	1.97914	35.8315	2.1514e-09	4.31786e-06	4.48264
TSPAN8	ENSG00000127324	7103	43.1277	4.31453e-10	8.65926e-07	31.0771	2.47985e-08	4.97706e-05	2.08691	12.0507	0.000517739	1	1.31804
DUSP8	ENSG00000184545	1850	42.6232	5.55249e-10	1.11438e-06	30.5158	3.31161e-08	6.64641e-05	-1.26341	12.1074	0.000502214	1	-0.745646
MAD2L1	ENSG00000164109	4085	42.3275	6.43717e-10	1.29194e-06	12.5793	0.000390039	0.782809	-0.435873	29.7482	4.91961e-08	9.87366e-05	-0.649947
LEPREL1	ENSG00000090530	55214	42.2538	6.67889e-10	1.34045e-06	20.9472	4.72106e-06	0.00947517	-0.52389	21.3066	3.91391e-06	0.00785522	-0.534665
CDC20	ENSG00000117399	991	41.5587	9.45447e-10	1.89751e-06	15.5538	8.01923e-05	0.160946	-1.08928	26.005	3.40539e-07	0.000683461	-1.36296
FAM64A	ENSG00000129195	54478	41.1971	1.13281e-09	2.27355e-06	13.4568	0.000244116	0.489942	-1.85016	27.7403	1.38742e-07	0.000278455	-2.69699
MPP4	ENSG00000082126	58538	41.1909	1.13637e-09	2.28069e-06	19.8352	8.44156e-06	0.0169422	-2.6375	21.3557	3.81485e-06	0.0076564	-2.56014
KRT14	ENSG00000186847	3861	40.4871	1.61565e-09	3.2426e-06	22.2639	2.37637e-06	0.00476938	-3.90013	18.2232	1.96471e-05	0.0394317	-3.55262
HOTAIRM1	ENSG00000233429	100506311	40.4325	1.66033e-09	3.33228e-06	20.9414	4.73555e-06	0.00950425	-4.18043	19.4911	1.01068e-05	0.0202844	-3.54517
HLA-DRB1	ENSG00000196126	3123	40.2529	1.81629e-09	3.64529e-06	23.1263	1.51705e-06	0.00304472	-3.14694	17.1267	3.49675e-05	0.0701797	-3.87909
OLFM3	ENSG00000118733	118427	39.7821	2.29836e-09	4.61281e-06	16.5661	4.69841e-05	0.0942971	2.68856	23.2161	1.44782e-06	0.00290578	3.29787
OPTC	ENSG00000188770	26254	39.384	2.8046e-09	5.62883e-06	21.6488	3.2742e-06	0.00657132	3.96725	17.7352	2.53879e-05	0.0509536	3.67607
KIF14	ENSG00000118193	9928	39.3356	2.87336e-09	5.76683e-06	13.6719	0.000217692	0.436908	-2.03042	25.6637	4.06398e-07	0.000815641	-2.41903
ACTC1	ENSG00000159251	70	39.2439	3.00809e-09	6.03723e-06	20.3442	6.469e-06	0.0129833	1.43905	18.8998	1.3777e-05	0.0276505	1.38417
PI15	ENSG00000137558	51050	38.9788	3.43445e-09	6.89294e-06	14.688	0.000126851	0.254591	-2.01643	24.2908	8.28329e-07	0.00166246	-2.19624
CENPW	ENSG00000203760	387103	38.9582	3.46998e-09	6.96425e-06	36.413	1.59635e-09	3.20388e-06	0.534121	2.54524	0.110627	1	0.139316
ARPC5	ENSG00000162704	10092	38.8525	3.6583e-09	7.3422e-06	8.09566	0.00443715	1	-0.0952515	30.7569	2.92465e-08	5.86978e-05	-0.189036
CHST8	ENSG00000124302	64377	38.7743	3.80423e-09	7.63508e-06	12.9259	0.000324063	0.650395	-3.82731	25.8484	3.69314e-07	0.000741212	-5.36697
RBP4	ENSG00000138207	5950	38.5034	4.356e-09	8.74249e-06	31.5321	1.96174e-08	3.93722e-05	-3.58064	6.97136	0.00828244	1	-1.44831
ECT2	ENSG00000114346	1894	38.4026	4.5812e-09	9.19446e-06	16.6901	4.40091e-05	0.0883263	-0.662214	21.7125	3.16725e-06	0.00635668	-0.7496
MSMP	ENSG00000215183	692094	38.2774	4.87709e-09	9.78833e-06	15.6385	7.66781e-05	0.153893	3.36648	22.6389	1.95481e-06	0.00392331	3.42854
CRYBA1	ENSG00000108255	1411	37.8904	5.91834e-09	1.18781e-05	16.215	5.65459e-05	0.113488	3.08347	21.6755	3.22895e-06	0.00648051	4.19783
LINC01088	ENSG00000249307	100505875	37.1831	8.42942e-09	1.69178e-05	18.3128	1.87446e-05	0.0376205	2.07952	18.8703	1.39914e-05	0.0280807	2.13411
ACAT2	ENSG00000120437	39	37.0178	9.15563e-09	1.83753e-05	16.9436	3.85063e-05	0.0772821	-0.254687	20.0742	7.44963e-06	0.0149514	-0.277993
DNAH11	ENSG00000105877	8701	37.0111	9.18623e-09	1.84368e-05	13.615	0.000224391	0.450353	1.74911	23.3962	1.31841e-06	0.00264605	2.28295
LMNB1	ENSG00000113368	4001	36.7732	1.03469e-08	2.07662e-05	27.569	1.51588e-07	0.000304237	0.608846	9.20415	0.00241468	1	0.359602
CRMP1	ENSG00000072832	1400	36.6953	1.07577e-08	2.15907e-05	15.9241	6.59336e-05	0.132329	0.796231	20.7712	5.17558e-06	0.0103874	0.893337
PMP2	ENSG00000147588	5375	36.5964	1.13031e-08	2.26853e-05	17.862	2.37515e-05	0.0476693	6.63562	18.7344	1.5025e-05	0.0301551	8.33252

### Sheet: Diff Test Lineage Endpoint DE
gene_name	waldStat	pvalue	logFC1_2	gene	entrezid
PCCA	28.1234	1.13821e-07	1.53328	ENSG00000175198	5095
FTH1	13.0794	0.000298566	0.294598	ENSG00000167996	2495
MAB21L2	10.5654	0.00115224	0.595118	ENSG00000181541	10586
HMGCS1	9.76502	0.00177864	-0.592431	ENSG00000112972	3157
VIM	8.90113	0.00284995	0.25233	ENSG00000026025	7431
ADM	7.73106	0.00542788	1.07663	ENSG00000148926	133
TNFRSF12A	7.36007	0.00666881	0.770814	ENSG00000006327	51330
ID3	7.30044	0.00689377	0.551777	ENSG00000117318	3399
RAB3B	7.11433	0.00764702	-1.38316	ENSG00000169213	5865
CAV1	6.90963	0.00857327	-1.4665	ENSG00000105974	857
S100A6	6.73375	0.00946056	0.437778	ENSG00000197956	6277
DNAJB1	6.67763	0.00976304	-0.510787	ENSG00000132002	3337
IFIT1	6.53332	0.0105872	0.873098	ENSG00000185745	3434
C2orf80	6.50699	0.0107451	-4.60309	ENSG00000188674	389073
IER2	6.36504	0.0116391	-0.326382	ENSG00000160888	9592
FAM162A	6.20187	0.0127615	0.346775	ENSG00000114023	26355
EEF1A2	6.14079	0.0132098	0.782093	ENSG00000101210	1917
DIO3	6.03854	0.0139969	-1.87855	ENSG00000197406	1735
MT-CO2	5.98011	0.0144681	0.140453	ENSG00000198712	4513
MORC3	5.93521	0.0148413	0.788283	ENSG00000159256	23515
FXYD6	5.92841	0.0148987	0.771594	ENSG00000137726	53826
DACH1	5.92692	0.0149113	1.21053	ENSG00000165659	NA
NES	5.92115	0.0149602	1.35677	ENSG00000132688	10763
VGF	5.86565	0.0154391	-7.16911	ENSG00000128564	7425
TMEM91	5.85551	0.0155284	0.524405	ENSG00000142046	641649
C1S	5.74508	0.0165349	0.362046	ENSG00000182326	716
SERPINE2	5.73414	0.0166383	0.593313	ENSG00000135919	5270
NPPC	5.7119	0.0168503	-3.57772	ENSG00000163273	4880
MARCKS	5.65474	0.0174082	0.247301	ENSG00000155130	NA
FKBP10	5.51112	0.0188959	0.407412	ENSG00000141756	60681
MSX2	5.45556	0.0195062	-1.3489	ENSG00000120149	4488
MT1E	5.28245	0.0215414	-1.5532	ENSG00000169715	4493
EGR1	5.20787	0.0224849	-0.29936	ENSG00000120738	1958
MRC2	5.20004	0.0225863	-0.970702	ENSG00000011028	9902
SERPINB9	5.11358	0.0237393	0.436559	ENSG00000170542	5272
DAAM1	4.99477	0.025424	-0.229934	ENSG00000100592	23002
NDUFA4L2	4.96784	0.0258229	0.855529	ENSG00000185633	56901
WFDC2	4.92228	0.0265126	0.415509	ENSG00000101443	10406
SLC18A3	4.88468	0.0270961	0.880343	ENSG00000187714	6572
FBLN2	4.78301	0.0287419	0.449532	ENSG00000163520	2199
VCAN	4.68472	0.0304321	0.676402	ENSG00000038427	1462
CDK5R1	4.68058	0.0305054	1.56891	ENSG00000176749	8851
LAYN	4.66857	0.0307196	0.433335	ENSG00000204381	143903
CALCB	4.55142	0.0328914	3.03475	ENSG00000175868	797
CAMK2N1	4.54276	0.0330583	-1.1722	ENSG00000162545	55450
COL6A1	4.51731	0.0335535	0.3426	ENSG00000142156	1291
KLF2	4.38505	0.0362554	-1.04795	ENSG00000127528	10365
NMU	4.28121	0.0385359	4.234	ENSG00000109255	10874
ABCB5	4.24112	0.0394561	-1.39357	ENSG00000004846	340273
CENPW	4.21988	0.039953	-0.605795	ENSG00000203760	387103
SH3BGRL3	4.20098	0.0404007	0.222287	ENSG00000142669	83442
CP	4.19356	0.0405778	0.78037	ENSG00000047457	1356
SCG5	4.1609	0.0413674	0.283071	ENSG00000166922	6447
S100A16	4.1081	0.0426784	0.498217	ENSG00000188643	140576
HMCN1	4.09228	0.0430794	0.964123	ENSG00000143341	83872
IER3	4.08103	0.0433672	0.410204	ENSG00000137331	8870
CYP27A1	4.06356	0.0438179	0.232295	ENSG00000135929	1593
HSPA6	3.9817	0.0459972	4.86916	ENSG00000173110	3310
TPD52L1	3.95637	0.0466944	0.23595	ENSG00000111907	7164
NCCRP1	3.94393	0.0470408	0.364252	ENSG00000188505	342897
KIF15	3.91703	0.0477994	-2.58326	ENSG00000163808	56992
PPP1R14A	3.90045	0.0482731	-1.17277	ENSG00000167641	94274
FILIP1	3.86225	0.0493841	-0.84989	ENSG00000118407	27145
ATP6V1C2	3.85112	0.0497127	-0.649131	ENSG00000143882	245973

### Sheet: Transition Scores
gene_name	pattern	end	transientScore
CAV1	208.002	6.90963	2309
NDUFA4L2	557.479	4.96784	4969
SERPINE2	108.459	5.73414	2025
S100A6	245.774	6.73375	2825
COL6A1	41.8401	4.51731	2036
ID3	66.818	7.30044	548
IER3	237.369	4.08103	5517
C2orf80	35.3943	6.50699	232
VCAN	26.3542	4.68472	1682
NMU	47.2448	4.28121	2260
NPPC	26.4375	5.7119	788
VGF	52.0227	5.86565	772
CP	63.2828	4.19356	2861
KLF2	57.6538	4.38505	2314
TNFRSF12A	180.35	7.36007	1985
MT1E	162.659	5.28245	2624
CAMK2N1	65.5255	4.54276	2249
NES	40.2987	5.92115	593
DIO3	33.6616	6.03854	340
DNAJB1	46.7678	6.67763	265
PCCA	177.581	28.1234	1850
IFIT1	71.3827	6.53332	794
VIM	501.874	8.90113	3506
IER2	200.697	6.36504	2341
FTH1	140.839	13.0794	1448
SCG5	54.7674	4.1609	2826
PPP1R14A	71.7398	3.90045	4157
ADM	341.699	7.73106	3172
MARCKS	83.4169	5.65474	1682
NCCRP1	439.292	3.94393	6613
S100A16	163.595	4.1081	4385
SERPINB9	249.909	5.11358	4034
SH3BGRL3	772.927	4.20098	6122
TMEM91	370.778	5.85551	3874
EEF1A2	160.49	6.14079	1810
ATP6V1C2	188.867	3.85112	5746
MT-CO2	291.838	5.98011	3386
FXYD6	36.7087	5.92841	490
TPD52L1	209.08	3.95637	5440
MSX2	34.5111	5.45556	986
EGR1	89.0256	5.20787	2050
ABCB5	41.5785	4.24112	2290
FBLN2	73.0955	4.78301	2329
KIF15	69.6232	3.91703	3893
DACH1	76.4267	5.92692	1268
FILIP1	27.7501	3.86225	3609
HMGCS1	84.4384	9.76502	916
RAB3B	123.555	7.11433	1450
DAAM1	69.7583	4.99477	1872
HMCN1	58.2204	4.09228	3133
MRC2	54.9796	5.20004	1412
WFDC2	90.0369	4.92228	2468
CYP27A1	222.615	4.06356	5525
MORC3	48.1971	5.93521	569
LAYN	92.4619	4.66857	2853
MAB21L2	98.5107	10.5654	1234
C1S	255.753	5.74508	3592
FAM162A	169.529	6.20187	2020
CENPW	210.798	4.21988	4705
SLC18A3	97.9732	4.88468	2677
FKBP10	65.9573	5.51112	1341

### Sheet: Disease Status within Lineages
gene_name	waldStat	df	pvalue	waldStat_lineage1	df_lineage1	pvalue_lineage1	waldStat_lineage2	df_lineage2	pvalue_lineage2	adj_pvalue	adj_pvalue_lineage1	adj_pvalue_lineage2
CRYAB	1660.53	28	0	875.675	14	0	784.854	14	0	0	0	0
RARRES2	912.257	28	0	495.593	14	0	416.664	14	0	0	0	0
KRT7	561.047	28	0	286.674	14	0	274.373	14	0	0	0	0
CRYAA	540.968	28	0	242.376	14	0	298.592	14	0	0	0	0
MEG3	454.29	28	0	219.276	14	0	235.015	14	0	0	0	0
GFRA1	409.346	28	0	205.531	14	0	203.814	14	0	0	0	0
IL13RA2	402.692	28	0	225.841	14	0	176.852	14	0	0	0	0
VGLL3	395.914	22	0	254.306	14	0	164.836	11	0	0	0	0
GPR143	377.124	18	0	198.506	9	0	178.617	9	0	0	0	0
KAL1	376.377	28	0	168.144	14	0	208.233	14	0	0	0	0
CCK	357.08	28	0	213.283	14	0	143.797	14	0	0	0	0
PAX6	345.799	28	0	202.245	14	0	143.554	14	0	0	0	0
CYP24A1	343.798	28	0	167.156	14	0	176.642	14	0	0	0	0
FAM84B	325.1	28	0	189.429	14	0	135.671	14	0	0	0	0
EFEMP1	317.583	28	0	162.523	14	0	155.06	14	0	0	0	0
FABP7	300.867	28	0	169.69	14	0	131.177	14	0	0	0	0
GPC3	298.066	24	0	251.249	14	0	66.4403	12	1.47513e-09	0	0	2.95027e-06
IGF2	293.673	27	0	141.351	14	0	152.322	13	0	0	0	0
CP	277.528	28	0	147.299	14	0	130.229	14	0	0	0	0
ELN	273.274	28	0	94.5264	14	5.26246e-14	178.748	14	0	0	1.05197e-10	0
SERPINA1	266.361	28	0	132.531	14	0	133.83	14	0	0	0	0
S100A10	264.72	28	0	137.636	14	0	127.084	14	0	0	0	0
SMOC2	259.677	28	0	133.795	14	0	125.883	14	0	0	0	0
TFPI2	252.212	28	0	128.607	14	0	123.605	14	0	0	0	0
RRAD	236.573	28	0	127.102	14	0	109.472	14	1.11022e-16	0	0	2.22045e-13
SEPP1	234.073	28	0	74.8843	14	2.48493e-10	159.189	14	0	0	4.96738e-07	0
CCL2	227.614	28	0	120.007	14	0	107.607	14	1.11022e-16	0	0	2.22045e-13
NNMT	225.385	22	0	69.3935	13	1.03782e-09	159.543	11	0	0	2.07461e-06	0
CRYM	213.582	22	0	132.142	14	0	87.6332	11	4.84057e-14	0	0	9.68114e-11
COX7A1	211.259	26	0	99.5614	14	5.77316e-15	114.505	13	0	0	1.15405e-11	0
C3	206.58	28	0	94.2123	14	6.03961e-14	112.368	14	0	0	1.20732e-10	0
HSD17B2	204.437	28	0	75.4218	14	1.98007e-10	129.015	14	0	0	3.95816e-07	0
UPK3B	202.51	28	0	115.222	14	0	87.2876	14	1.23157e-12	0	0	2.46314e-09
IL8	201.619	28	0	106.398	14	3.33067e-16	95.221	14	3.88578e-14	0	6.65801e-13	7.77156e-11
CADM2	198.027	28	0	101.625	14	2.33147e-15	96.4026	14	2.30926e-14	0	4.66061e-12	4.61853e-11
TM4SF1	191.421	26	0	114.023	14	0	78.1229	13	2.48402e-11	0	0	4.96805e-08
CRABP1	187.047	27	0	176.467	14	0	10.5802	13	0.645943	0	0	1
ALDH1A1	178.871	28	0	109.622	14	1.11022e-16	69.2489	14	2.63921e-09	0	2.21934e-13	5.27842e-06
HIST1H1D	174.352	28	0	99.1181	14	6.99441e-15	75.2343	14	2.1434e-10	0	1.39818e-11	4.28681e-07
TRPM3	172.339	28	0	51.2399	14	3.77943e-06	121.099	14	0	0	0.00755507	0
SCRG1	170.608	24	0	95.2274	14	3.87468e-14	75.6785	12	2.73412e-11	0	7.74548e-11	5.46825e-08
PPP1R1A	169.802	22	0	81.0564	14	1.80121e-11	89.4826	11	2.10942e-14	0	3.60063e-08	4.21885e-11
CHI3L1	166.559	28	0	104.937	14	5.55112e-16	61.6223	14	6.08143e-08	0	1.10967e-12	0.000121629
GDF15	164.589	28	0	54.5501	14	1.03419e-06	110.039	14	0	0	0.00206734	0
TYRP1	161.56	28	0	49.8944	14	6.36007e-06	111.666	14	0	0	0.0127138	0
GAP43	158.215	28	0	99.2907	14	6.43929e-15	58.9239	14	1.81003e-07	0	1.28721e-11	0.000362006
EDN2	155.379	26	0	84.4666	14	4.16478e-12	71.2168	13	4.78864e-10	0	8.32539e-09	9.57728e-07
CD44	152.639	28	0	72.7798	14	6.02903e-10	79.859	14	3.00518e-11	0	1.2052e-06	6.01037e-08
DLK1	152.358	26	0	76.2246	14	1.40973e-10	103.285	13	3.33067e-16	0	2.81804e-07	6.66134e-13
SIX6	152.101	28	0	87.9941	14	9.06719e-13	64.1066	14	2.20714e-08	0	1.81253e-09	4.41427e-05
FOXG1	152.003	26	0	93.8948	14	6.93889e-14	58.3481	13	1.03514e-07	0	1.38708e-10	0.000207027
BMP4	141.333	28	0	72.9971	14	5.50295e-10	68.3354	14	3.85788e-09	0	1.10004e-06	7.71576e-06
PLA2G16	140.524	28	1.11022e-16	50.6571	14	4.73728e-06	89.8671	14	4.02123e-13	2.22045e-13	0.00946982	8.04246e-10
EFHD1	136.446	28	3.33067e-16	69.4708	14	2.40635e-09	66.9752	14	6.77737e-09	6.66134e-13	4.8103e-06	1.35547e-05
ARX	136.016	26	1.11022e-16	69.7468	13	8.93619e-10	66.2695	13	3.87298e-09	2.22045e-13	1.78635e-06	7.74596e-06
LINC01021	133.183	22	0	74.9027	11	1.41496e-11	58.2799	11	1.93169e-08	0	2.8285e-08	3.86339e-05
IL6	131.064	28	2.88658e-15	54.3179	14	1.1334e-06	76.7457	14	1.13037e-10	5.77316e-12	0.00226567	2.26075e-07
EPHA7	129.39	26	1.11022e-15	63.6142	13	1.17569e-08	65.776	13	4.76385e-09	2.22045e-12	2.35021e-05	9.52769e-06
NKAIN4	129.344	24	2.22045e-16	65.8483	14	1.07909e-08	65.3758	12	2.32304e-09	4.44089e-13	2.15709e-05	4.64607e-06
MAL2	129.254	28	5.88418e-15	63.6061	14	2.709e-08	65.6481	14	1.17184e-08	1.17684e-11	5.41528e-05	2.34368e-05
PRSS33	127.829	23	1.11022e-16	69.4227	14	2.455e-09	58.4646	11	1.7856e-08	2.22045e-13	4.90754e-06	3.57119e-05
CRYGS	125.168	28	3.0087e-14	75.4013	14	1.99727e-10	49.767	14	6.67991e-06	6.01741e-11	3.99254e-07	0.0133598
SOX2	122.182	26	2.05391e-14	56.1337	13	2.55305e-07	66.0479	13	4.25047e-09	4.10783e-11	0.000510355	8.50095e-06
MTRNR2L8	121.006	28	1.56763e-13	66.2187	14	9.26286e-09	54.7878	14	9.4156e-07	3.13527e-10	1.85164e-05	0.00188312
FRZB	120.978	28	1.5854e-13	63.989	14	2.31609e-08	56.9886	14	3.92958e-07	3.1708e-10	4.62986e-05	0.000785916
S100A1	118.196	28	4.73843e-13	50.3576	14	5.31905e-06	67.838	14	4.74205e-09	9.47686e-10	0.0106328	9.4841e-06
CRYBB2	117.345	9	0	82.6603	13	3.47589e-12	59.9666	5	1.23493e-11	0	6.9483e-09	2.46987e-08
GFAP	117.086	28	7.31859e-13	84.2697	14	4.53337e-12	32.8164	14	0.00306186	1.46372e-09	9.06221e-09	1
RPS4Y1	115.526	28	1.34626e-12	72.7641	14	6.06915e-10	42.7616	14	9.35224e-05	2.69251e-09	1.21322e-06	0.187045
CLU	115.429	28	1.39777e-12	58.4525	14	2.18742e-07	56.9768	14	3.9481e-07	2.79554e-09	0.000437265	0.000789619
FAM150B	114.388	24	9.58122e-14	59.7741	12	2.48182e-08	54.6141	12	2.12224e-07	1.91624e-10	4.96116e-05	0.000424448
ACTA2	113.476	28	2.98717e-12	68.6937	14	3.32463e-09	44.7827	14	4.42416e-05	5.97433e-09	6.64594e-06	0.0884831
C1QTNF4	112.533	28	4.30456e-12	55.2369	14	7.88338e-07	57.2965	14	3.4751e-07	8.60911e-09	0.00157589	0.00069502
SFRP5	111.807	20	9.21485e-15	7.49005	14	0.914169	104.32	10	0	1.84297e-11	1	0
RARRES3	109.884	28	1.1958e-11	58.4098	14	2.22523e-07	51.4745	14	3.45029e-06	2.3916e-08	0.000444823	0.00690059
FBXO32	108.716	28	1.87258e-11	73.5031	14	4.44816e-10	35.2125	14	0.00136723	3.74516e-08	8.89187e-07	1
ACTC1	108.492	28	2.03983e-11	67.9719	14	4.48598e-09	40.5204	14	0.00021155	4.07967e-08	8.96746e-06	0.4231
CRYBA4	108.041	9	0	76.4941	5	4.55191e-15	65.1035	6	4.10894e-12	0	9.09928e-12	8.21787e-09
SLC34A2	104.533	21	4.51639e-13	73.9073	11	2.19531e-11	30.6253	10	0.000676394	9.03277e-10	4.38843e-08	1
TIMP3	102.231	28	2.19565e-10	64.0474	14	2.26131e-08	38.1835	14	0.000487103	4.3913e-07	4.52036e-05	0.974206
GPR98	98.9384	28	7.52209e-10	55.1151	14	8.27271e-07	43.8233	14	6.32057e-05	1.50442e-06	0.00165372	0.126411
CLSTN2	97.091	28	1.49221e-09	71.6617	14	9.63726e-10	25.4293	14	0.0305579	2.98441e-06	1.92649e-06	1
DIRAS3	94.5251	28	3.83564e-09	37.9003	14	0.000538214	56.6247	14	4.54306e-07	7.67128e-06	1	0.000908612
PVALB	92.0748	25	1.30827e-09	33.2716	14	0.00263217	60.2264	12	2.05263e-08	2.61654e-06	1	4.10526e-05
CRYBA1	89.7124	5	0	80.8188	2	0	104.869	14	5.55112e-16	0	0	1.11022e-12
AC006262.5	89.0898	24	2.03829e-09	43.8123	14	6.34646e-05	46.6864	13	1.09134e-05	4.07658e-06	0.126866	0.0218268
TYR	86.7469	24	4.94629e-09	26.1003	13	0.0164815	60.7023	12	1.68055e-08	9.89258e-06	1	3.3611e-05
IL18	86.7391	25	9.67237e-09	54.1908	14	1.1916e-06	42.8123	13	4.81995e-05	1.93447e-05	0.00238202	0.096399
SLC6A20	86.4594	24	5.512e-09	48.9119	12	2.16722e-06	37.5476	13	0.000339833	1.1024e-05	0.00433228	0.679667
NHLH2	70.4079	6	3.37286e-13	40.5971	3	7.96081e-09	29.8107	3	1.51254e-06	6.74572e-10	1.59137e-05	0.00302509
SCG3	56.4276	3	3.40472e-12	NA	NA	NA	2.6857	2	0.261101	6.80944e-09	NA	1
