## Supplementary material for "Transcriptomic and proteomic retinal pigment epithelium signatures of age-related macular degeneration": Suppl Data 3 (part 1 of 2)

### Sheet: AMD-GA vs Control - DE Results
Subpopulation	gene_name	p_val	avg_log2FC	pct.1	pct.2	p_val_adj
ProgenitorRPE	CHCHD2	1.26844e-83	-38.8669	0.847	0.698	4.15263e-79
ProgenitorRPE	HIST1H1E	2.37784e-55	-15.9663	0.317	0.483	7.78456e-51
ProgenitorRPE	RPS16	5.80489e-49	-17.2267	0.997	0.995	1.9004e-44
ProgenitorRPE	RPS28	6.23351e-40	-47.5233	0.996	0.993	2.04073e-35
ProgenitorRPE	HIST1H2AM	9.30738e-38	-1.85613	0.081	0.183	3.04705e-33
ProgenitorRPE	HIST1H1B	1.94734e-36	-50.4085	0.352	0.461	6.3752e-32
ProgenitorRPE	TOP2B	4.71082e-32	-10.7737	0.675	0.707	1.54223e-27
ProgenitorRPE	RPS11	1.18026e-30	63.5642	0.996	0.995	3.86394e-26
ProgenitorRPE	SYNE2	7.46918e-30	-9.17541	0.792	0.817	2.44526e-25
ProgenitorRPE	HIST1H1C	5.61569e-29	-13.6568	0.463	0.531	1.83847e-24
ProgenitorRPE	HIST1H2AH	3.21824e-28	-2.86263	0.123	0.22	1.05359e-23
ProgenitorRPE	KIF1B	3.57077e-28	-4.00058	0.514	0.581	1.169e-23
ProgenitorRPE	UBA52	6.04548e-28	-22.0057	0.995	0.994	1.97917e-23
ProgenitorRPE	PRKDC	1.69298e-27	-11.4585	0.867	0.866	5.54247e-23
ProgenitorRPE	MYH10	2.5923e-26	-2.36293	0.784	0.804	8.48666e-22
ProgenitorRPE	SRSF10.1	5.41445e-26	0.250054	0.222	0.141	1.77258e-21
ProgenitorRPE	XIST	3.43929e-25	-8.41785	0.384	0.23	1.12595e-20
ProgenitorRPE	HIST1H1D	7.15337e-25	-48.9822	0.408	0.531	2.34187e-20
ProgenitorRPE	NES	1.85566e-24	-41.3738	0.258	0.419	6.07505e-20
ProgenitorRPE	COX5B	3.3591e-24	-8.58812	0.944	0.909	1.0997e-19
ProgenitorRPE	SRGAP3	8.35289e-24	-2.2035	0.194	0.303	2.73457e-19
ProgenitorRPE	TMPO	1.45735e-23	-9.64925	0.875	0.884	4.77107e-19
ProgenitorRPE	RPL26	7.37741e-23	-30.211	0.998	0.997	2.41522e-18
ProgenitorRPE	COX4I1	1.00549e-21	-24.4312	0.976	0.967	3.29179e-17
ProgenitorRPE	IFI27	1.70387e-21	-184.396	0.276	0.213	5.57814e-17
ProgenitorRPE	BACE2	1.78931e-21	4.63899	0.481	0.277	5.85783e-17
ProgenitorRPE	HNRNPU	2.26302e-21	-5.68881	0.942	0.934	7.40866e-17
ProgenitorRPE	UQCRH	5.01069e-21	-34.5284	0.977	0.964	1.6404e-16
ProgenitorRPE	MAP2	5.05119e-21	-3.23556	0.169	0.301	1.65366e-16
ProgenitorRPE	CAPRIN1	1.4081e-20	-1.53804	0.728	0.745	4.60982e-16
ProgenitorRPE	SLC25A6	2.05068e-20	10.1881	0.969	0.967	6.7135e-16
ProgenitorRPE	RPL41	2.29187e-20	-44.638	0.999	1	7.50312e-16
ProgenitorRPE	SEPT2	4.95016e-20	6.25499	0.869	0.874	1.62058e-15
ProgenitorRPE	RPL29	5.75889e-20	-171.525	0.998	0.997	1.88535e-15
ProgenitorRPE	RNF212	7.89549e-20	0.332873	0.105	0.05	2.58482e-15
ProgenitorRPE	RPLP1	8.23061e-20	-118.215	1	1	2.69454e-15
ProgenitorRPE	RPS4Y1	1.08021e-19	-31.6517	0.287	0.281	3.53641e-15
ProgenitorRPE	KDM1A	2.92565e-19	-4.11829	0.668	0.703	9.57801e-15
ProgenitorRPE	TRIM2	5.26566e-19	-1.76018	0.381	0.502	1.72387e-14
ProgenitorRPE	RPS25	6.57261e-19	295.838	0.996	0.993	2.15174e-14
ProgenitorRPE	EIF4G2	7.50366e-19	40.2472	0.954	0.938	2.45655e-14
ProgenitorRPE	HLA-C	1.05661e-18	69.3251	0.73	0.55	3.45913e-14
ProgenitorRPE	RPS26	1.1962e-18	-4.24247	0.988	0.988	3.91611e-14
ProgenitorRPE	RPL23A	1.60746e-18	-125.429	0.997	0.993	5.26252e-14
ProgenitorRPE	FUBP1	1.76938e-18	-0.46668	0.665	0.68	5.79261e-14
ProgenitorRPE	CYC1	2.16312e-18	-18.4537	0.782	0.703	7.08163e-14
ProgenitorRPE	RPS14	2.34575e-18	-367.802	0.999	0.999	7.6795e-14
ProgenitorRPE	COX8A	2.56951e-18	-13.6885	0.973	0.95	8.41205e-14
ProgenitorRPE	SETD2	3.28334e-18	0.361036	0.47	0.539	1.0749e-13
ProgenitorRPE	RPLP2	3.56551e-18	-87.9187	0.997	0.997	1.16728e-13
ProgenitorRPE	ADNP	3.81454e-18	4.01944	0.567	0.629	1.2488e-13
ProgenitorRPE	UQCRB	7.46368e-18	34.6756	0.971	0.945	2.44346e-13
ProgenitorRPE	TTC3	8.23726e-18	11.6017	0.875	0.87	2.69672e-13
ProgenitorRPE	IPO5	8.75983e-18	3.17244	0.658	0.694	2.86779e-13
ProgenitorRPE	GPNMB	1.06153e-17	66.4434	0.678	0.484	3.47522e-13
ProgenitorRPE	DDX6	1.07618e-17	-3.63542	0.473	0.544	3.52319e-13
ProgenitorRPE	TP53BP2	1.10738e-17	-0.545615	0.347	0.41	3.62533e-13
ProgenitorRPE	LINC00960	1.41845e-17	-0.831831	0.111	0.075	4.64373e-13
ProgenitorRPE	DDX17	1.48847e-17	1.53184	0.863	0.862	4.87295e-13
ProgenitorRPE	IFI6	2.03732e-17	-5.6842	0.594	0.583	6.66979e-13
ProgenitorRPE	SLC25A5	2.70988e-17	-7.1011	0.935	0.913	8.87161e-13
ProgenitorRPE	CAND1	2.73489e-17	0.442352	0.577	0.62	8.95349e-13
ProgenitorRPE	RPL37A	3.21256e-17	-96.123	0.996	0.996	1.05173e-12
ProgenitorRPE	RPS21	9.29342e-17	-27.3256	0.988	0.982	3.04248e-12
ProgenitorRPE	HBD	1.17554e-16	18.4936	0.341	0.314	3.84849e-12
ProgenitorRPE	RPL23	1.24224e-16	-48.966	0.996	0.991	4.06686e-12
ProgenitorRPE	SACS	3.05984e-16	9.05088	0.41	0.456	1.00173e-11
ProgenitorRPE	SMARCA5	3.12883e-16	-7.45481	0.794	0.805	1.02432e-11
ProgenitorRPE	RPRM	3.42825e-16	-1.28344	0.462	0.305	1.12234e-11
ProgenitorRPE	BZW1	5.15739e-16	10.6178	0.877	0.878	1.68843e-11
ProgenitorRPE	DDX3X	5.90185e-16	7.95168	0.7	0.694	1.93215e-11
ProgenitorRPE	HLA-B	7.76915e-16	-24.3714	0.688	0.496	2.54346e-11
ProgenitorRPE	VCAN	1.35041e-15	-6.12529	0.399	0.536	4.42098e-11
ProgenitorRPE	EFEMP1	1.42297e-15	91.9652	0.48	0.289	4.6585e-11
ProgenitorRPE	B2M	1.44028e-15	4.41321	0.917	0.844	4.71518e-11
ProgenitorRPE	CFH	2.45301e-15	-32.9059	0.445	0.367	8.03065e-11
ProgenitorRPE	PCM1	3.84895e-15	-1.35109	0.764	0.779	1.26007e-10
ProgenitorRPE	MAP3K13	3.98289e-15	1.96174	0.41	0.284	1.30392e-10
ProgenitorRPE	MTHFD2	4.87953e-15	21.3423	0.513	0.455	1.59746e-10
ProgenitorRPE	NIN	5.01537e-15	-1.83894	0.344	0.427	1.64193e-10
ProgenitorRPE	RPS15A	6.44209e-15	-123.986	0.996	0.997	2.10901e-10
ProgenitorRPE	XPO1	6.55404e-15	0.280269	0.71	0.738	2.14566e-10
ProgenitorRPE	MTRNR2L12	8.00932e-15	9.05721	0.602	0.675	2.62209e-10
ProgenitorRPE	DRAXIN	9.07806e-15	-8.87668	0.105	0.217	2.97198e-10
ProgenitorRPE	RPL37	9.38993e-15	-90.8042	0.997	0.995	3.07407e-10
ProgenitorRPE	GTF2I	1.58177e-14	-22.9915	0.862	0.857	5.1784e-10
ProgenitorRPE	PMEL	2.01809e-14	419.91	0.487	0.493	6.60682e-10
ProgenitorRPE	ARHGAP18	2.18505e-14	-6.34187	0.423	0.397	7.15341e-10
ProgenitorRPE	ZNF704	2.62356e-14	-0.990557	0.199	0.289	8.58902e-10
ProgenitorRPE	PDIA3	2.72495e-14	-1.16327	0.883	0.853	8.92094e-10
ProgenitorRPE	ID4	3.15508e-14	11.5331	0.391	0.407	1.03291e-09
ProgenitorRPE	RAB32	4.87652e-14	-5.16328	0.594	0.448	1.59647e-09
ProgenitorRPE	RPL10	5.1579e-14	-141.299	1	0.999	1.68859e-09
ProgenitorRPE	LINC00657	7.58142e-14	-3.67169	0.601	0.628	2.482e-09
ProgenitorRPE	QKI	7.58334e-14	-2.46797	0.805	0.821	2.48263e-09
ProgenitorRPE	CTSF	8.24092e-14	0.788735	0.192	0.076	2.69791e-09
ProgenitorRPE	ARHGAP28	9.23698e-14	-4.00383	0.18	0.282	3.024e-09
ProgenitorRPE	RPL18A	9.35218e-14	-119.658	0.999	0.998	3.06172e-09
ProgenitorRPE	RPS13	9.53918e-14	-61.4983	0.998	0.995	3.12294e-09
ProgenitorRPE	NDUFA4L2	9.60269e-14	-37.423	0.222	0.178	3.14373e-09
ProgenitorRPE	HIST1H3G	1.11879e-13	-1.15651	0.088	0.154	3.66269e-09
ProgenitorRPE	DCT	1.17444e-13	-111.002	0.407	0.405	3.84488e-09
ProgenitorRPE	PREX2	1.18209e-13	-1.06365	0.047	0.114	3.86993e-09
ProgenitorRPE	DDX39B	1.47503e-13	-2.98177	0.356	0.46	4.82895e-09
ProgenitorRPE	SLK	1.93744e-13	17.3272	0.531	0.468	6.34279e-09
ProgenitorRPE	RPL35A	2.0023e-13	-128.314	0.996	0.995	6.55513e-09
ProgenitorRPE	TCF12	2.09469e-13	-1.55028	0.479	0.57	6.85758e-09
ProgenitorRPE	SOX2	2.13531e-13	-7.14366	0.192	0.314	6.99059e-09
ProgenitorRPE	SNHG8	2.55962e-13	-8.53474	0.611	0.532	8.37968e-09
ProgenitorRPE	CNN3	2.57676e-13	21.7957	0.861	0.866	8.43581e-09
ProgenitorRPE	SERF2	2.90547e-13	45.247	0.993	0.987	9.51192e-09
ProgenitorRPE	RAB8B	3.28641e-13	-0.265754	0.234	0.288	1.07591e-08
ProgenitorRPE	TAF15	3.44459e-13	-0.829653	0.626	0.672	1.12769e-08
ProgenitorRPE	FNBP1L	3.65294e-13	-0.924493	0.469	0.537	1.1959e-08
ProgenitorRPE	DYNC1H1	4.22521e-13	-3.3661	0.707	0.728	1.38325e-08
ProgenitorRPE	VCL	4.57814e-13	-1.35093	0.58	0.598	1.49879e-08
ProgenitorRPE	JUN	4.80647e-13	-64.8357	0.539	0.557	1.57354e-08
ProgenitorRPE	GRIA2	4.94188e-13	-22.9286	0.26	0.296	1.61787e-08
ProgenitorRPE	CENPU	5.00875e-13	0.514227	0.647	0.697	1.63977e-08
ProgenitorRPE	TRIP12	5.88045e-13	1.28715	0.434	0.484	1.92514e-08
ProgenitorRPE	ITSN1	5.93981e-13	-6.78197	0.345	0.422	1.94458e-08
ProgenitorRPE	TSTD1	6.56994e-13	3.06438	0.26	0.112	2.15087e-08
ProgenitorRPE	MT-ND5	6.98913e-13	-69.1638	0.987	0.982	2.2881e-08
ProgenitorRPE	MT-ND1	7.25663e-13	-200.449	0.994	0.992	2.37567e-08
ProgenitorRPE	CNTNAP2	8.69826e-13	-15.1558	0.081	0.166	2.84764e-08
ProgenitorRPE	HNRNPA2B1	8.99151e-13	37.4409	0.981	0.981	2.94364e-08
ProgenitorRPE	HIST2H2AC	1.02486e-12	-6.70885	0.279	0.333	3.35519e-08
ProgenitorRPE	RPS27A	1.09943e-12	-76.3772	1	0.998	3.5993e-08
ProgenitorRPE	PPFIA2	1.20082e-12	-7.8109	0.223	0.178	3.93125e-08
ProgenitorRPE	RPL21	1.52157e-12	-73.4918	0.997	0.998	4.9813e-08
ProgenitorRPE	EEF1B2	1.62084e-12	-30.2105	0.991	0.986	5.30629e-08
ProgenitorRPE	SRP9	1.68309e-12	18.3565	0.939	0.935	5.51011e-08
ProgenitorRPE	SETX	1.76399e-12	-0.429715	0.384	0.409	5.77494e-08
ProgenitorRPE	NNAT	1.76923e-12	0.696898	0.121	0.044	5.79212e-08
ProgenitorRPE	IPO7	1.90661e-12	8.20196	0.58	0.626	6.24186e-08
ProgenitorRPE	TTYH1	1.94267e-12	-17.2267	0.205	0.298	6.3599e-08
ProgenitorRPE	KIF2A	2.19655e-12	-0.587684	0.618	0.645	7.19106e-08
ProgenitorRPE	ELMOD1	2.64857e-12	-14.7241	0.287	0.277	8.67088e-08
ProgenitorRPE	ITGB8	3.23596e-12	-4.44253	0.25	0.287	1.05939e-07
ProgenitorRPE	ZFYVE16	3.52113e-12	0.644218	0.424	0.456	1.15275e-07
ProgenitorRPE	COX7C	4.07391e-12	-27.3157	0.969	0.963	1.33372e-07
ProgenitorRPE	MYCL	4.58526e-12	21.4002	0.1	0.07	1.50112e-07
ProgenitorRPE	MAL2	6.86663e-12	21.0295	0.27	0.146	2.248e-07
ProgenitorRPE	COL3A1	8.27535e-12	-95.1323	0.63	0.662	2.70919e-07
ProgenitorRPE	ELOVL4	8.72127e-12	1.21496	0.162	0.122	2.85517e-07
ProgenitorRPE	ODC1	9.30597e-12	-31.1991	0.857	0.844	3.04659e-07
ProgenitorRPE	RPL39	9.56019e-12	121.272	0.999	0.998	3.12982e-07
ProgenitorRPE	SPAG9	1.05596e-11	-1.62265	0.634	0.651	3.45699e-07
ProgenitorRPE	SF3B1	1.08344e-11	13.4979	0.788	0.795	3.54696e-07
ProgenitorRPE	RPL32	1.08757e-11	-213.408	0.999	0.998	3.56048e-07
ProgenitorRPE	PLA2G16	1.35615e-11	22.1703	0.421	0.245	4.43977e-07
ProgenitorRPE	NHP2L1	1.4615e-11	3.76583	0.888	0.831	4.78467e-07
ProgenitorRPE	LMNB1	1.57229e-11	-4.86914	0.749	0.779	5.14737e-07
ProgenitorRPE	YES1	1.61167e-11	-6.85918	0.449	0.493	5.27627e-07
ProgenitorRPE	UBE2E2	1.62576e-11	0.7948	0.344	0.23	5.3224e-07
ProgenitorRPE	ZMYM4	1.76629e-11	-4.95371	0.448	0.506	5.78248e-07
ProgenitorRPE	AFF2	1.89483e-11	-0.806912	0.081	0.166	6.20329e-07
ProgenitorRPE	MAP6	1.96348e-11	-2.67275	0.132	0.188	6.42806e-07
ProgenitorRPE	CHD7	2.13399e-11	-3.58477	0.365	0.444	6.98627e-07
ProgenitorRPE	COX7B	2.14028e-11	-2.15747	0.922	0.875	7.00684e-07
ProgenitorRPE	PKIB	2.78619e-11	-5.45674	0.18	0.077	9.12144e-07
ProgenitorRPE	RPL7A	2.88421e-11	-100.833	0.998	0.999	9.44233e-07
ProgenitorRPE	TMEM45A	2.93858e-11	-1.2635	0.334	0.277	9.62033e-07
ProgenitorRPE	ZBTB10	2.95596e-11	-0.476354	0.272	0.306	9.67721e-07
ProgenitorRPE	ZNF217	3.00959e-11	0.968522	0.277	0.306	9.85279e-07
ProgenitorRPE	ZNF638	3.60549e-11	-1.2438	0.565	0.603	1.18036e-06
ProgenitorRPE	RPL5	4.49341e-11	-60.2941	0.996	0.995	1.47105e-06
ProgenitorRPE	ZNF724P	4.83968e-11	-0.583187	0.179	0.257	1.58441e-06
ProgenitorRPE	HIGD2A	5.55674e-11	1.53649	0.842	0.77	1.81917e-06
ProgenitorRPE	FGD5-AS1	5.81322e-11	4.79541	0.626	0.645	1.90313e-06
ProgenitorRPE	FGFR1	6.99615e-11	-16.6919	0.501	0.559	2.2904e-06
ProgenitorRPE	KAT6B	8.19182e-11	-1.82709	0.371	0.443	2.68184e-06
ProgenitorRPE	RPL15	9.57861e-11	-128.313	0.999	0.998	3.13584e-06
ProgenitorRPE	USP9X	1.08251e-10	-25.7381	0.493	0.502	3.54392e-06
ProgenitorRPE	EIF3K	1.11696e-10	-12.8285	0.925	0.902	3.65669e-06
ProgenitorRPE	TMEFF2	1.31016e-10	-11.1733	0.192	0.137	4.28921e-06
ProgenitorRPE	SETBP1	1.35639e-10	-0.574058	0.118	0.187	4.44055e-06
ProgenitorRPE	RPL19	1.36552e-10	-115.4	0.997	0.998	4.47042e-06
ProgenitorRPE	RPL18	1.51329e-10	-95.1323	0.998	0.998	4.95422e-06
ProgenitorRPE	FAU	1.69649e-10	-38.8672	0.99	0.991	5.55396e-06
ProgenitorRPE	CEP170	2.08289e-10	4.32553	0.627	0.654	6.81896e-06
ProgenitorRPE	SLC25A11	2.08533e-10	-1.1511	0.68	0.61	6.82694e-06
ProgenitorRPE	FAM3C	2.11889e-10	-27.3358	0.55	0.48	6.93683e-06
ProgenitorRPE	MATR3	2.22149e-10	4.75061	0.908	0.898	7.27272e-06
ProgenitorRPE	ILDR2	2.47876e-10	-0.256826	0.081	0.133	8.11495e-06
RPE1	COL12A1	5.89501e-317	-52.3261	0.311	0.418	1.92991e-312
RPE1	COL5A2	8.46709e-297	15.4448	0.478	0.611	2.77196e-292
RPE1	COL3A1	5.72852e-241	-Inf	0.546	0.717	1.8754e-236
RPE1	HDLBP	5.25691e-228	11.4459	0.764	0.786	1.72101e-223
RPE1	CDH11	3.30934e-216	47.2618	0.355	0.513	1.08341e-211
RPE1	COL6A3	1.13439e-210	51.5122	0.327	0.497	3.71376e-206
RPE1	HIST1H1E	6.7738e-206	-11.9558	0.143	0.198	2.21761e-201
RPE1	GLG1	1.2942e-190	1.28608	0.508	0.543	4.23696e-186
RPE1	GSTP1	6.84583e-187	-108.627	0.984	0.981	2.24119e-182
RPE1	LINC00657	1.39019e-184	2.83547	0.646	0.665	4.5512e-180
RPE1	COL5A1	2.24635e-182	31.3143	0.45	0.56	7.3541e-178
RPE1	PRRX2	3.58322e-179	5.50927	0.223	0.382	1.17307e-174
RPE1	SULF2	9.67813e-179	-29.5841	0.224	0.315	3.16843e-174
RPE1	TWIST1	1.84127e-178	-33.5367	0.3	0.485	6.02793e-174
RPE1	MAP4	4.48575e-178	22.438	0.657	0.688	1.46855e-173
RPE1	LAMA4	1.17714e-177	11.1167	0.233	0.389	3.85373e-173
RPE1	PDIA3	3.80309e-177	95.8309	0.897	0.888	1.24506e-172
RPE1	CTSH	5.43288e-176	11.8667	0.507	0.328	1.77862e-171
RPE1	FAP	7.06271e-176	5.36659	0.226	0.346	2.31219e-171
RPE1	CLEC11A	6.14068e-172	-7.42165	0.475	0.328	2.01034e-167
RPE1	MME	4.29082e-171	-46.5902	0.141	0.205	1.40473e-166
RPE1	RCN1	4.99711e-170	106.308	0.774	0.793	1.63596e-165
RPE1	TPM4	4.06144e-168	74.4122	0.818	0.847	1.32963e-163
RPE1	RRBP1	7.33436e-166	-17.479	0.63	0.669	2.40112e-161
RPE1	CTSF	3.83478e-164	2.53906	0.296	0.174	1.25543e-159
RPE1	PLA2G16	1.64176e-161	10.9476	0.648	0.455	5.37478e-157
RPE1	WNT2	2.92798e-161	-22.4096	0.085	0.212	9.5856e-157
RPE1	VGLL3	3.2806e-160	8.05727	0.28	0.39	1.074e-155
RPE1	MXRA5	3.93332e-159	-32.7534	0.226	0.278	1.28769e-154
RPE1	TMEM176B	5.65397e-159	17.0904	0.451	0.296	1.851e-154
RPE1	CDC42EP5	3.93828e-158	-3.27319	0.33	0.478	1.28931e-153
RPE1	HSD17B2	4.84023e-152	-11.4616	0.578	0.414	1.5846e-147
RPE1	MYH10	6.07639e-152	9.97752	0.646	0.681	1.98929e-147
RPE1	RECK	1.72219e-150	-24.8083	0.266	0.334	5.6381e-146
RPE1	PPP1R15A	5.98141e-150	29.8718	0.568	0.607	1.95819e-145
RPE1	FAM213A	8.93492e-150	4.5333	0.707	0.61	2.92512e-145
RPE1	REC8	1.0981e-148	-7.49876	0.273	0.171	3.59496e-144
RPE1	VCL	1.21843e-147	-6.59243	0.677	0.668	3.9889e-143
RPE1	PMEL	1.8387e-147	-56.6899	0.761	0.635	6.01953e-143
RPE1	ITGBL1	2.46435e-147	-6.20834	0.162	0.264	8.06778e-143
RPE1	PDGFRA	2.52028e-147	-2.4055	0.205	0.323	8.25088e-143
RPE1	THY1	3.03778e-145	133.746	0.357	0.491	9.94509e-141
RPE1	AKAP12	1.96471e-144	-182.204	0.453	0.594	6.43207e-140
RPE1	ARHGAP28	3.30194e-144	-6.33102	0.176	0.283	1.08099e-139
RPE1	SIX1	5.05691e-144	10.4288	0.211	0.345	1.65553e-139
RPE1	WWTR1	1.21588e-143	22.3645	0.636	0.646	3.98054e-139
RPE1	ALDH1L2	5.16971e-143	-3.32861	0.147	0.238	1.69246e-138
RPE1	TMEM176A	1.21086e-141	28.8897	0.397	0.248	3.96412e-137
RPE1	EMILIN1	1.25618e-141	25.4866	0.255	0.412	4.11248e-137
RPE1	COL9A2	1.30985e-140	-0.42498	0.565	0.38	4.28818e-136
RPE1	FOS	1.12409e-139	-39.3776	0.816	0.808	3.68004e-135
RPE1	APOC1	2.20959e-139	84.4876	0.523	0.394	7.23376e-135
RPE1	ARCN1	1.15926e-138	-15.5314	0.458	0.502	3.7952e-134
RPE1	ALDOA	2.04741e-137	76.038	0.974	0.971	6.7028e-133
RPE1	VCAN	2.60213e-137	57.283	0.435	0.518	8.51885e-133
RPE1	EMC10	2.68526e-136	1.79745	0.544	0.385	8.79099e-132
RPE1	RPS26	4.97211e-136	31.7664	0.969	0.972	1.62777e-131
RPE1	SERPINF1	1.32807e-135	35.6426	0.838	0.786	4.34782e-131
RPE1	PRRX1	1.54365e-135	15.2931	0.491	0.612	5.05359e-131
RPE1	ATP1B1	8.84624e-135	-23.3157	0.727	0.555	2.89608e-130
RPE1	APOE	3.58209e-134	-62.4594	0.8	0.757	1.17271e-129
RPE1	MFAP4	1.0806e-133	-4.75285	0.353	0.5	3.53768e-129
RPE1	TSTD1	3.48962e-133	3.29688	0.263	0.128	1.14243e-128
RPE1	EDIL3	7.32089e-133	41.2564	0.416	0.474	2.39671e-128
RPE1	DCN	3.97617e-131	96.2357	0.357	0.517	1.30172e-126
RPE1	OSR2	1.32958e-130	14.6399	0.097	0.228	4.35279e-126
RPE1	OLFML3	1.33184e-130	-27.5795	0.263	0.399	4.36019e-126
RPE1	SEPT7	1.8671e-130	-0.350003	0.869	0.879	6.11252e-126
RPE1	HOMER3	2.61068e-129	1.2325	0.746	0.608	8.54683e-125
RPE1	HIST1H1D	8.91987e-129	-75.8485	0.1	0.155	2.92019e-124
RPE1	GAPDH	1.67617e-128	Inf	0.995	0.996	5.48746e-124
RPE1	CD248	4.21071e-128	-1.59133	0.187	0.302	1.3785e-123
RPE1	SEC31A	1.61663e-126	-1.32717	0.623	0.67	5.29253e-122
RPE1	JOSD2	3.54921e-126	7.57518	0.428	0.302	1.16194e-121
RPE1	SEPT2	4.05392e-126	27.7622	0.818	0.825	1.32717e-121
RPE1	RCN3	1.74865e-125	1.21324	0.285	0.408	5.72474e-121
RPE1	SEL1L	1.87314e-124	27.3455	0.393	0.425	6.1323e-120
RPE1	KLF2	3.80902e-124	-11.4555	0.241	0.355	1.247e-119
RPE1	DCT	1.77562e-123	-81.2157	0.672	0.546	5.81301e-119
RPE1	CCDC80	4.56022e-122	29.8713	0.615	0.61	1.49293e-117
RPE1	PTPLA	1.59717e-120	10.1266	0.585	0.398	5.22881e-116
RPE1	HMCN1	3.33381e-120	0.282008	0.192	0.243	1.09142e-115
RPE1	COX7C	1.11727e-119	-13.4035	0.957	0.95	3.65771e-115
RPE1	SLC2A1	1.47879e-119	47.6549	0.769	0.62	4.84125e-115
RPE1	NRP1	3.38149e-119	11.1252	0.234	0.295	1.10703e-114
RPE1	AHNAK	3.56145e-119	19.756	0.588	0.627	1.16595e-114
RPE1	JUN	8.44864e-119	-16.2945	0.655	0.716	2.76592e-114
RPE1	LHX2	9.87999e-119	3.99618	0.444	0.263	3.23451e-114
RPE1	MT-ND1	1.9975e-118	-66.7883	0.996	0.996	6.5394e-114
RPE1	NPC2	2.3305e-118	35.7931	0.888	0.831	7.62959e-114
RPE1	ASPN	1.08122e-117	-141.622	0.133	0.239	3.53969e-113
RPE1	MT-ND2	1.62233e-117	324.182	0.994	0.992	5.3112e-113
RPE1	THBS1	3.53339e-117	100.563	0.382	0.403	1.15676e-112
RPE1	GPNMB	1.84625e-116	47.1841	0.726	0.593	6.04425e-112
RPE1	IL6ST	2.08172e-116	-26.3879	0.491	0.52	6.81514e-112
RPE1	TTC3	6.08053e-116	8.5277	0.916	0.913	1.99064e-111
RPE1	IFI16	7.12779e-116	-12.9681	0.308	0.431	2.3335e-111
RPE1	MYOF	1.05941e-115	5.21372	0.303	0.318	3.46828e-111
RPE1	DPP7	1.63147e-115	9.13845	0.728	0.601	5.34111e-111
RPE1	DST	6.17245e-115	10.6495	0.578	0.595	2.02074e-110
RPE1	LUM	9.48982e-115	87.5796	0.315	0.444	3.10678e-110
RPE1	TMEM119	1.8037e-114	0.61815	0.131	0.229	5.90496e-110
RPE1	SERPINH1	2.76809e-114	45.3391	0.774	0.795	9.06217e-110
RPE1	SRP14	5.59373e-114	20.1454	0.971	0.972	1.83128e-109
RPE1	KCTD12	7.96025e-113	-23.3253	0.192	0.326	2.60603e-108
RPE1	TMOD3	2.16531e-111	2.45688	0.395	0.451	7.0888e-107
RPE1	TNC	2.49737e-110	-29.2787	0.262	0.298	8.17587e-106
RPE1	FOSB	2.65882e-110	-18.6671	0.534	0.59	8.70444e-106
RPE1	EML4	7.90801e-110	-1.76838	0.327	0.401	2.58893e-105
RPE1	ITGA11	8.34239e-109	5.41629	0.156	0.18	2.73113e-104
RPE1	HLA-C	1.74654e-108	47.0014	0.851	0.761	5.71781e-104
RPE1	CTSK	1.84166e-108	-10.705	0.267	0.404	6.02924e-104
RPE1	TLN1	1.96714e-108	1.4181	0.625	0.645	6.44004e-104
RPE1	GPX8	3.10682e-108	16.2097	0.591	0.626	1.01711e-103
RPE1	TPD52L1	5.08692e-108	64.4698	0.682	0.518	1.66535e-103
RPE1	C8orf47	6.40112e-107	12.1111	0.37	0.221	2.0956e-102
RPE1	LIMA1	7.31842e-107	-14.6311	0.484	0.562	2.3959e-102
RPE1	PCOLCE	9.40992e-107	11.2608	0.481	0.624	3.08062e-102
RPE1	COL16A1	2.30539e-106	5.63478	0.3	0.392	7.54738e-102
RPE1	FAM114A1	2.31637e-106	9.62715	0.425	0.486	7.58335e-102
RPE1	FBN1	2.68198e-106	43.7061	0.656	0.667	8.78025e-102
RPE1	GLT8D2	1.56028e-105	-0.78939	0.174	0.271	5.10805e-101
RPE1	LMAN1	6.68581e-105	45.7414	0.689	0.697	2.1888e-100
RPE1	TMEM98	5.48249e-104	-17.7372	0.857	0.801	1.79486e-99
RPE1	MIA3	1.27697e-103	-13.0395	0.412	0.459	4.18056e-99
RPE1	CTSV	1.99883e-103	31.3158	0.507	0.327	6.54376e-99
RPE1	CPE	2.91301e-103	93.3502	0.483	0.62	9.53661e-99
RPE1	MMP16	5.76095e-103	3.97918	0.163	0.232	1.88602e-98
RPE1	MAN1A1	8.17768e-103	2.92262	0.194	0.237	2.67721e-98
RPE1	BICC1	1.12236e-102	20.0568	0.276	0.363	3.67437e-98
RPE1	PALLD	2.24539e-102	8.68644	0.629	0.654	7.35096e-98
RPE1	PRPH	2.92057e-102	24.5584	0.281	0.164	9.56136e-98
RPE1	TBX15	5.37026e-102	-1.22938	0.1	0.198	1.75812e-97
RPE1	NUDT14	5.99607e-102	8.8971	0.467	0.345	1.96299e-97
RPE1	GOLGA3	6.41686e-102	0.582642	0.349	0.399	2.10075e-97
RPE1	FSTL1	7.71835e-102	51.5641	0.768	0.784	2.52683e-97
RPE1	SOD1	1.25227e-101	24.0974	0.899	0.873	4.0997e-97
RPE1	TM7SF2	1.37212e-101	-1.77398	0.455	0.322	4.49204e-97
RPE1	SEPT11	1.66579e-101	28.3803	0.555	0.638	5.45345e-97
RPE1	SETBP1	3.19672e-101	-0.437788	0.117	0.189	1.04654e-96
RPE1	LRIG3	1.54675e-100	-1.31632	0.141	0.216	5.06377e-96
RPE1	THBS2	2.09339e-100	37.0852	0.262	0.367	6.85333e-96
RPE1	TMEM37	4.21273e-100	12.648	0.33	0.201	1.37916e-95
RPE1	SERPINE2	1.03609e-99	-26.3933	0.344	0.428	3.39196e-95
RPE1	MARCKS	2.02527e-98	103.632	0.902	0.919	6.63031e-94
RPE1	GPR143	5.33873e-98	6.95859	0.452	0.278	1.74779e-93
RPE1	MMP2	6.37831e-98	47.6387	0.441	0.547	2.08813e-93
RPE1	COPZ2	9.36368e-98	-7.54039	0.417	0.503	3.06548e-93
RPE1	HNRNPU	1.00824e-97	18.649	0.857	0.859	3.30078e-93
RPE1	TMEM30A	1.26896e-97	1.56283	0.425	0.428	4.15431e-93
RPE1	LGALS1	3.32787e-97	254.932	0.788	0.809	1.08948e-92
RPE1	ITGA4	3.32925e-96	-7.09393	0.075	0.102	1.08993e-91
RPE1	RP11-572C15.6	3.3853e-96	0.992389	0.216	0.254	1.10828e-91
RPE1	SF3B1	4.0755e-96	-7.05947	0.752	0.751	1.33424e-91
RPE1	MRC2	4.55333e-96	11.647	0.334	0.445	1.49067e-91
RPE1	FARP1	7.92757e-95	3.52123	0.438	0.505	2.59533e-90
RPE1	FAT1	3.68687e-94	11.9634	0.517	0.513	1.20701e-89
RPE1	PAX6	7.14309e-94	47.5852	0.427	0.269	2.33851e-89
RPE1	CALU	1.21524e-93	2.46057	0.839	0.837	3.97844e-89
RPE1	KLF6	5.19418e-93	162.53	0.478	0.519	1.70047e-88
RPE1	EDNRA	1.14357e-92	-6.45149	0.132	0.224	3.74381e-88
RPE1	FRMD6	2.54749e-92	23.1196	0.271	0.338	8.33997e-88
RPE1	HSPA1A	3.74082e-92	200.11	0.288	0.173	1.22467e-87
RPE1	KDELR3	8.31552e-92	15.1458	0.328	0.403	2.72234e-87
RPE1	SLC9A3R1	9.82323e-92	24.0383	0.5	0.326	3.21593e-87
RPE1	FIBCD1	1.19825e-91	0.357092	0.216	0.096	3.92283e-87
RPE1	PJA2	2.10523e-91	-2.57045	0.631	0.645	6.89209e-87
RPE1	CD99	5.28317e-91	16.9563	0.791	0.807	1.7296e-86
RPE1	CYP27A1	2.02886e-90	-4.30509	0.385	0.244	6.64207e-86
RPE1	LGALS3BP	3.28762e-90	53.7384	0.657	0.514	1.0763e-85
RPE1	DDX3X	4.28608e-90	-10.8246	0.629	0.608	1.40318e-85
RPE1	DDX6	6.26533e-90	-0.64663	0.387	0.407	2.05114e-85
RPE1	NCL	2.02244e-89	51.5122	0.922	0.926	6.62106e-85
RPE1	TMEM132A	2.40726e-89	35.2974	0.607	0.461	7.88089e-85
RPE1	SEC24D	2.66798e-89	4.20947	0.323	0.387	8.73445e-85
RPE1	LMO7	2.6708e-89	-18.8264	0.264	0.347	8.74367e-85
RPE1	NID1	3.81661e-89	-4.5288	0.212	0.298	1.24948e-84
RPE1	GPX1	6.07945e-89	96.2355	0.886	0.832	1.99029e-84
RPE1	OLFML2B	6.88729e-89	-10.647	0.098	0.176	2.25476e-84
RPE1	FKBP14	6.96437e-89	-0.793888	0.324	0.403	2.27999e-84
RPE1	RLBP1	1.30812e-88	13.0117	0.398	0.239	4.28251e-84
RPE1	STAT1	2.01697e-88	21.1978	0.368	0.438	6.60315e-84
RPE1	TRPM3	5.81344e-88	-28.8258	0.614	0.441	1.90321e-83
RPE1	GNG11	1.68368e-87	77.4804	0.709	0.608	5.51204e-83
RPE1	DRD4	3.644e-87	-22.0473	0.364	0.22	1.19297e-82
RPE1	COL21A1	8.23101e-87	-7.62993	0.095	0.199	2.69467e-82
RPE1	PGAM1	1.43648e-86	60.8076	0.843	0.793	4.70274e-82
RPE1	LRP1	1.35581e-85	5.63015	0.522	0.572	4.43865e-81
RPE1	ISLR	1.55248e-85	-0.452656	0.139	0.273	5.08249e-81
RPE1	OGN	3.13176e-85	-30.7214	0.101	0.221	1.02528e-80
RPE1	NELL2	3.2093e-85	24.0748	0.529	0.365	1.05066e-80
RPE1	C4orf48	3.21666e-85	-8.25335	0.811	0.732	1.05307e-80
RPE1	PLS3	3.63139e-85	22.2565	0.638	0.597	1.18885e-80
RPE1	IGF2R	3.69451e-85	1.30419	0.297	0.315	1.20951e-80
RPE1	BMP7	7.27178e-85	11.2388	0.478	0.322	2.38064e-80
RPE1	TPRN	8.91609e-85	2.7236	0.599	0.44	2.91895e-80
RPE1	RUNX1T1	1.03129e-84	19.334	0.211	0.33	3.37622e-80
RPE1	FBLN2	1.12022e-84	47.1006	0.314	0.356	3.66739e-80
RPE1	OSBPL8	1.15824e-84	1.00808	0.506	0.55	3.79184e-80
RPE1	RPS27	4.10507e-84	19.7729	0.99	0.992	1.34392e-79
RPE1	GALNT5	5.14595e-84	5.1483	0.097	0.117	1.68468e-79
RPE1	COL11A1	6.26943e-84	-19.1799	0.532	0.544	2.05249e-79
RPE1	GPC4	8.40601e-84	-14.5133	0.116	0.162	2.75196e-79
RPE1	RPL37A	1.19109e-83	47.1841	0.99	0.991	3.8994e-79
RPE1	PPIB	2.38084e-83	127.461	0.941	0.933	7.79439e-79
RPE1	ABHD14A	2.93153e-83	4.52825	0.528	0.427	9.59724e-79
RPE1	PRKDC	4.21668e-83	3.23525	0.673	0.674	1.38046e-78
RPE1	TFPI2	2.08812e-82	581.972	0.587	0.433	6.83608e-78
RPE1	CLMP	2.37137e-82	5.21107	0.169	0.221	7.76339e-78
RPE1	TRAM1	2.50007e-82	38.5233	0.697	0.703	8.18473e-78
RPE1	SLC45A2	3.00325e-82	6.25312	0.39	0.247	9.83205e-78
RPE1	TCEA1	5.60881e-82	3.00693	0.776	0.78	1.83621e-77
RPE1	FEZ2	7.37075e-82	20.2624	0.653	0.548	2.41304e-77
RPE1	XIST	2.44023e-81	45.7322	0.266	0.229	7.98881e-77
RPE1	FAT4	5.53351e-81	-2.43774	0.119	0.184	1.81156e-76
RPE1	ASPHD1	9.06171e-81	2.0032	0.329	0.181	2.96662e-76
RPE1	ZCCHC24	1.03835e-80	-0.72517	0.189	0.269	3.39933e-76
RPE1	IL1R1	1.17778e-80	-4.15118	0.103	0.163	3.85582e-76
RPE1	SYNE1	1.33559e-80	12.6996	0.353	0.381	4.37245e-76
RPE1	AFAP1	1.64528e-80	1.5626	0.393	0.429	5.38633e-76
RPE1	LAMA2	1.83837e-80	-1.73129	0.129	0.156	6.01844e-76
RPE1	FBLN1	2.33169e-80	-35.0456	0.596	0.644	7.63349e-76
RPE1	COL14A1	2.96454e-80	-46.4263	0.192	0.268	9.70533e-76
RPE1	PCBP4	6.60967e-80	37.0096	0.549	0.418	2.16387e-75
RPE1	LAPTM4B	7.55043e-80	12.5873	0.843	0.776	2.47186e-75
RPE1	C12orf23	8.23933e-80	14.4146	0.465	0.497	2.69739e-75
RPE1	P4HB	9.55742e-79	133.293	0.857	0.847	3.12891e-74
RPE1	MXRA8	1.86159e-78	2.27087	0.32	0.406	6.09447e-74
RPE1	OSTC	2.06032e-78	44.2987	0.879	0.871	6.74509e-74
RPE1	ACTG2	5.08276e-78	182.727	0.21	0.285	1.66399e-73
RPE1	SLC3A2	7.94822e-78	104.709	0.861	0.802	2.60209e-73
RPE1	BACH1	2.77453e-77	22.9216	0.297	0.326	9.08326e-73
RPE1	FHL1	3.65493e-77	48.6268	0.487	0.551	1.19655e-72
RPE1	RNF13	5.74858e-77	23.789	0.61	0.477	1.88197e-72
RPE1	CLIC4	5.76089e-77	44.0423	0.539	0.553	1.886e-72
RPE1	PPAP2C	7.38248e-77	2.70832	0.178	0.09	2.41688e-72
RPE1	MAP4K5	2.85845e-76	4.29648	0.4	0.408	9.35798e-72
RPE1	GNB4	7.46659e-76	2.72017	0.211	0.261	2.44441e-71
RPE1	SEZ6L2	1.2706e-75	-1.53888	0.492	0.357	4.1597e-71
RPE1	SNAI2	1.39767e-75	36.1249	0.211	0.299	4.57569e-71
RPE1	MITF	1.79315e-75	-4.42418	0.557	0.4	5.87042e-71
RPE1	NPW	3.63785e-75	-7.6383	0.603	0.534	1.19096e-70
RPE1	SLC25A4	1.04805e-74	9.67713	0.615	0.487	3.43111e-70
RPE1	SLC29A4	1.17854e-74	2.26194	0.296	0.204	3.85829e-70
RPE1	TMPO	1.18822e-74	-9.18819	0.439	0.475	3.88999e-70
RPE1	IRX3	1.2451e-74	4.63098	0.148	0.213	4.0762e-70
RPE1	TYRP1	1.59761e-74	-124.497	0.684	0.516	5.23026e-70
RPE1	PLTP	3.33081e-74	-26.6302	0.662	0.554	1.09044e-69
RPE1	TRAPPC2L	4.76563e-74	6.52696	0.775	0.713	1.56017e-69
RPE1	S100A11	6.77671e-74	22.6583	0.752	0.751	2.21856e-69
RPE1	SVIL	9.33207e-74	-17.2706	0.261	0.375	3.05513e-69
RPE1	PRICKLE1	1.27662e-73	0.780123	0.26	0.36	4.17941e-69
RPE1	KDELC2	1.42363e-73	4.58032	0.247	0.298	4.66069e-69
RPE1	MAFF	1.57545e-73	2.44095	0.203	0.199	5.15771e-69
RPE1	RPS9	1.80773e-73	-53.8045	0.989	0.991	5.91815e-69
RPE1	KCNE4	2.00496e-73	3.95284	0.133	0.188	6.56384e-69
RPE1	LMNA	2.01507e-73	81.7387	0.754	0.775	6.59694e-69
RPE1	GSX2	2.18453e-73	1.45731	0.192	0.115	7.15171e-69
RPE1	FNDC3B	2.38381e-73	27.8517	0.432	0.465	7.80412e-69
RPE1	DLC1	3.18681e-73	31.4496	0.231	0.284	1.0433e-68
RPE1	SVEP1	3.31752e-73	-1.44051	0.049	0.11	1.08609e-68
RPE1	ST3GAL4	6.41703e-73	13.7427	0.503	0.377	2.10081e-68
RPE1	CA9	7.63839e-73	8.64767	0.388	0.273	2.50066e-68
RPE1	ENAH	8.67302e-73	41.3971	0.578	0.616	2.83937e-68
RPE1	GNB3	1.26474e-72	95.8958	0.37	0.258	4.1405e-68
RPE1	NNMT	1.84122e-72	503.99	0.318	0.379	6.0278e-68
RPE1	TMEM59	2.62475e-72	-15.3646	0.899	0.854	8.59289e-68
RPE1	IRX5	3.98437e-72	-4.82392	0.097	0.172	1.3044e-67
RPE1	HP1BP3	4.06588e-72	9.5599	0.662	0.676	1.33109e-67
RPE1	HAPLN1	4.16598e-72	25.5437	0.122	0.132	1.36386e-67
RPE1	SIX3	5.52752e-72	7.15961	0.454	0.285	1.8096e-67
RPE1	PHLDB2	8.13835e-72	-10.3001	0.164	0.21	2.66433e-67
RPE1	CHRNA3	4.26103e-71	24.1272	0.39	0.256	1.39498e-66
RPE1	ROCK2	4.71126e-71	2.5309	0.424	0.48	1.54237e-66
RPE1	DAPL1	7.01998e-71	99.0949	0.345	0.241	2.2982e-66
RPE1	CREB3L1	1.09024e-70	16.6276	0.276	0.362	3.56921e-66
RPE1	BZW1	1.18336e-70	17.2889	0.761	0.78	3.87409e-66
RPE1	ATP6V1F	1.62883e-70	-1.43741	0.852	0.808	5.33245e-66
RPE1	IARS	2.30279e-70	7.219	0.438	0.487	7.53886e-66
RPE1	COX4I1	9.0865e-70	-4.53596	0.96	0.953	2.97474e-65
RPE1	LGR4	1.07479e-69	11.7221	0.263	0.29	3.51865e-65
RPE1	CRB2	2.20912e-69	4.66794	0.251	0.138	7.23223e-65
RPE1	ARF4	2.54522e-69	41.4133	0.782	0.791	8.33255e-65
RPE1	TM9SF3	4.94501e-69	26.9864	0.689	0.678	1.6189e-64
RPE1	RARG	5.48872e-69	-0.250096	0.111	0.156	1.7969e-64
RPE1	COL18A1	9.69786e-69	61.9135	0.701	0.539	3.17489e-64
RPE1	FAM161A	1.75024e-68	8.85335	0.429	0.337	5.72993e-64
RPE1	TMEM66	1.76351e-68	-49.4765	0.896	0.856	5.77339e-64
RPE1	LPP	4.63284e-68	25.9621	0.519	0.549	1.5167e-63
RPE1	RPL5	7.89407e-68	9.67762	0.99	0.992	2.58436e-63
RPE1	COL6A2	8.3733e-68	77.2976	0.69	0.726	2.74125e-63
RPE1	COMT	9.14433e-68	2.63399	0.704	0.522	2.99367e-63
RPE1	CRNDE	1.10585e-67	-0.47149	0.321	0.417	3.62035e-63
RPE1	SLC38A2	1.11912e-67	30.0436	0.468	0.523	3.66377e-63
RPE1	ARHGAP29	1.27727e-67	-0.44965	0.396	0.445	4.18153e-63
RPE1	ATPIF1	1.31199e-67	16.8596	0.872	0.83	4.29519e-63
RPE1	GLIPR1	1.89975e-67	15.4911	0.225	0.249	6.21941e-63
RPE1	BEX2	2.90333e-67	-9.07892	0.444	0.287	9.50493e-63
RPE1	PNRC1	1.01455e-66	29.8714	0.728	0.73	3.32143e-62
RPE1	LINC01116	1.26416e-66	-0.457692	0.112	0.153	4.13862e-62
RPE1	SCG5	1.35056e-66	85.1369	0.542	0.426	4.42147e-62
RPE1	EBF1	1.63807e-66	-4.35367	0.089	0.162	5.3627e-62
RPE1	SLFN5	1.92509e-66	-2.25551	0.289	0.332	6.30236e-62
RPE1	JUND	2.57985e-66	142.398	0.904	0.909	8.44591e-62
RPE1	LSAMP	2.65522e-66	-20.6127	0.223	0.29	8.69265e-62
RPE1	LDHB	4.45784e-66	51.5121	0.952	0.946	1.45941e-61
RPE1	TRIP12	4.64958e-66	5.38699	0.432	0.44	1.52218e-61
RPE1	GOLGB1	4.80552e-66	-2.0722	0.681	0.682	1.57323e-61
RPE1	HSD17B14	5.66359e-66	0.507439	0.381	0.242	1.85414e-61
RPE1	SNCA	1.01152e-65	-13.4078	0.443	0.317	3.31152e-61
RPE1	CERS4	1.44518e-65	-0.281737	0.304	0.213	4.73123e-61
RPE1	TCF12	1.46419e-65	-1.24479	0.338	0.391	4.79346e-61
RPE1	EIF2AK2	2.62302e-65	-5.98522	0.506	0.551	8.58726e-61
RPE1	LGALS3	3.53895e-65	171.256	0.426	0.487	1.15858e-60
RPE1	IQGAP1	3.65933e-65	1.84306	0.487	0.498	1.19799e-60
RPE1	TENM3	4.87606e-65	5.5451	0.221	0.276	1.59632e-60
RPE1	DLK1	5.02976e-65	-Inf	0.098	0.22	1.64664e-60
RPE1	CUTA	7.79773e-65	6.80249	0.897	0.861	2.55282e-60
RPE1	HIF1A	2.71184e-64	89.0223	0.692	0.68	8.87803e-60
RPE1	TGFBI	3.11628e-64	59.7167	0.433	0.493	1.02021e-59
RPE1	ITGA1	6.86443e-64	11.118	0.082	0.125	2.24728e-59
RPE1	KDELR2	1.27409e-63	33.7516	0.798	0.802	4.17111e-59
RPE1	FUS	2.03399e-63	12.5763	0.838	0.851	6.65888e-59
RPE1	COL6A1	2.2816e-63	52.9549	0.765	0.773	7.46951e-59
RPE1	AP2M1	2.7824e-63	9.75591	0.917	0.894	9.109e-59
RPE1	SH3PXD2A	3.35191e-63	8.11494	0.275	0.346	1.09735e-58
RPE1	SPNS2	3.84358e-63	14.9357	0.334	0.186	1.25831e-58
RPE1	BCLAF1	3.98139e-63	14.1126	0.72	0.729	1.30343e-58
RPE1	LRRC17	4.72956e-63	-39.3062	0.227	0.347	1.54836e-58
RPE1	ACTR2	6.38714e-63	2.69134	0.64	0.664	2.09102e-58
RPE1	UQCRH	1.13465e-62	22.2224	0.945	0.938	3.71463e-58
RPE1	TPBG	1.6369e-62	-30.725	0.337	0.403	5.3589e-58
RPE1	CFHR1	2.1306e-62	25.738	0.148	0.06	6.97517e-58
RPE1	SELM	2.39297e-62	53.3781	0.692	0.71	7.83411e-58
RPE1	PAK2	3.87402e-62	5.6919	0.613	0.62	1.26828e-57
RPE1	IGFBP4	4.32684e-62	103.648	0.53	0.609	1.41652e-57
RPE1	MGAT4B	5.35075e-62	10.4726	0.64	0.519	1.75173e-57
RPE1	CHD3	5.4019e-62	-20.9429	0.525	0.561	1.76848e-57
RPE1	OLFML1	6.77507e-62	2.00947	0.072	0.134	2.21802e-57
RPE1	SFRP2	7.02991e-62	-62.4607	0.232	0.349	2.30145e-57
RPE1	TOMM7	9.49128e-62	31.3141	0.932	0.91	3.10726e-57
RPE1	DPYSL3	2.08331e-61	14.893	0.238	0.3	6.82035e-57
RPE1	LAMC1	2.80884e-61	8.36294	0.49	0.495	9.19559e-57
RPE1	DBP	2.96769e-61	16.6352	0.408	0.313	9.71562e-57
RPE1	KRT19	3.56207e-61	165.485	0.313	0.178	1.16615e-56
RPE1	ILVBL	4.10059e-61	2.82723	0.533	0.436	1.34245e-56
RPE1	CDC42BPB	4.12321e-61	1.24102	0.418	0.427	1.34986e-56
RPE1	SETX	4.48415e-61	0.38712	0.374	0.39	1.46802e-56
RPE1	TOP2B	4.88638e-61	-0.604437	0.567	0.562	1.5997e-56
RPE1	PARVA	6.34991e-61	13.2022	0.469	0.489	2.07884e-56
RPE1	ARL5B	7.2331e-61	-0.660915	0.272	0.279	2.36797e-56
RPE1	SLC7A8	7.26338e-61	22.5892	0.568	0.407	2.37788e-56
RPE1	MEF2C	1.19001e-60	244.781	0.122	0.194	3.89585e-56
RPE1	JAK1	1.60874e-60	28.396	0.596	0.602	5.26668e-56
RPE1	ATP5L	3.55038e-60	-20.6222	0.936	0.927	1.16232e-55
RPE1	PMP22	3.62677e-60	16.5069	0.468	0.52	1.18733e-55
RPE1	MGP	3.65809e-60	-Inf	0.197	0.308	1.19759e-55
RPE1	UQCRB	4.15909e-60	-11.7554	0.955	0.945	1.3616e-55
RPE1	SHOX2	5.05696e-60	-3.14208	0.109	0.174	1.65555e-55
RPE1	GAP43	8.56229e-60	15.4448	0.162	0.258	2.80312e-55
RPE1	PTRF	8.70108e-60	13.0818	0.663	0.677	2.84856e-55
RPE1	CLU	1.35052e-59	218.865	0.716	0.59	4.42134e-55
RPE1	FGD5-AS1	1.79599e-59	2.57931	0.468	0.489	5.87972e-55
RPE1	PRCD	2.1471e-59	0.828923	0.105	0.061	7.02919e-55
RPE1	MAP4K4	2.77987e-59	11.5694	0.571	0.609	9.10074e-55
RPE1	TUBB4A	4.08496e-59	0.570501	0.319	0.195	1.33734e-54
RPE1	STAT3	4.84411e-59	-16.2945	0.581	0.595	1.58587e-54
RPE1	RBM3	6.31487e-59	41.1862	0.831	0.835	2.06736e-54
RPE1	LPAR1	7.621e-59	-5.49745	0.137	0.209	2.49496e-54
RPE1	PLEKHB1	1.32498e-58	60.5368	0.265	0.129	4.33771e-54
RPE1	RPS11	1.34175e-58	64.4964	0.989	0.99	4.39262e-54
RPE1	ADD1	1.44933e-58	0.585267	0.49	0.518	4.74483e-54
RPE1	EEF1A2	1.5367e-58	41.4098	0.26	0.121	5.03085e-54
RPE1	ACBD3	2.61237e-58	25.3961	0.547	0.554	8.55236e-54
RPE1	FAM162A	3.11962e-58	24.2138	0.77	0.718	1.0213e-53
RPE1	SERPING1	3.15275e-58	-0.533027	0.179	0.268	1.03215e-53
RPE1	KDM1A	3.66199e-58	4.43837	0.496	0.515	1.19886e-53
RPE1	SLC6A15	5.33583e-58	6.86617	0.288	0.193	1.74684e-53
RPE1	RBP1	8.03346e-58	48.1721	0.788	0.692	2.62999e-53
RPE1	C9orf16	1.12058e-57	-8.8983	0.894	0.861	3.66856e-53
RPE1	ACSL3	1.37053e-57	-8.89497	0.441	0.464	4.48685e-53
RPE1	KIAA1462	1.37364e-57	4.63632	0.19	0.203	4.49704e-53
RPE1	COX14	1.43241e-57	6.53599	0.662	0.571	4.68943e-53
RPE1	PLAT	1.82535e-57	67.1943	0.196	0.229	5.97582e-53
RPE1	CCNL1	2.12237e-57	-6.09734	0.599	0.602	6.94822e-53
RPE1	TNFRSF12A	2.70885e-57	51.3025	0.473	0.445	8.86823e-53
RPE1	FYTTD1	2.96675e-57	9.98402	0.441	0.445	9.71253e-53
RPE1	EN1	3.41066e-57	8.3672	0.123	0.195	1.11658e-52
RPE1	DCLK1	3.45427e-57	159.608	0.147	0.224	1.13086e-52
RPE1	ARFGAP3	4.59142e-57	1.94542	0.433	0.45	1.50314e-52
RPE1	CD109	4.94251e-57	20.5771	0.123	0.14	1.61808e-52
RPE1	TMEM160	5.75653e-57	0.352102	0.752	0.678	1.88457e-52
RPE1	NET1	5.81479e-57	-6.70889	0.288	0.311	1.90365e-52
RPE1	SNX6	7.77835e-57	3.56583	0.691	0.693	2.54648e-52
RPE1	TMEM151A	8.09423e-57	7.55162	0.274	0.157	2.64989e-52
RPE1	FNBP1	9.34612e-57	0.904905	0.299	0.353	3.05973e-52
RPE1	IFITM3	9.36237e-57	129.418	0.906	0.907	3.06505e-52
RPE1	LAMB1	9.85527e-57	-6.58932	0.486	0.513	3.22642e-52
RPE1	GABARAPL2	1.42611e-56	19.8202	0.808	0.754	4.66879e-52
RPE1	FBXO32	1.84338e-56	91.937	0.403	0.288	6.03487e-52
RPE1	BRI3	2.0156e-56	24.1033	0.915	0.894	6.59868e-52
RPE1	TPI1	2.83156e-56	13.993	0.956	0.95	9.26996e-52
RPE1	RHOA	2.85576e-56	6.46505	0.866	0.872	9.3492e-52
RPE1	TEAD1	2.92844e-56	11.2261	0.562	0.571	9.58713e-52
RPE1	RAP1B	4.32541e-56	80.7733	0.691	0.708	1.41605e-51
RPE1	MN1	4.54007e-56	-0.745644	0.222	0.284	1.48633e-51
RPE1	EHBP1	4.98906e-56	-2.17218	0.304	0.341	1.63332e-51
RPE1	ISG15	5.94694e-56	8.23135	0.294	0.39	1.94691e-51
RPE1	RPS28	6.30402e-56	67.3818	0.99	0.99	2.06381e-51
RPE1	TPR	6.66742e-56	-35.0441	0.739	0.744	2.18278e-51
RPE1	ZBTB1	7.46206e-56	2.72155	0.33	0.346	2.44293e-51
RPE1	FAM84A	7.63188e-56	-3.31048	0.238	0.171	2.49852e-51
RPE1	SOX4	1.01401e-55	40.419	0.856	0.813	3.31965e-51
RPE1	BCAM	1.50326e-55	22.6571	0.337	0.211	4.92138e-51
RPE1	KLF4	1.53467e-55	8.15927	0.146	0.212	5.02422e-51
RPE1	TRPM1	1.65465e-55	-17.1888	0.525	0.375	5.41699e-51
RPE1	LOX	1.85409e-55	5.34239	0.569	0.575	6.06993e-51
RPE1	SDCBP	2.05056e-55	73.1526	0.867	0.822	6.71314e-51
RPE1	RPS14	2.63504e-55	-7.62861	0.995	0.996	8.6266e-51
RPE1	CYBA	3.04637e-55	36.4915	0.62	0.505	9.97321e-51
RPE1	HIST1H1C	3.2322e-55	-10.7499	0.189	0.205	1.05816e-50
RPE1	SORBS2	3.33301e-55	37.5297	0.497	0.322	1.09116e-50
RPE1	TMA7	4.41057e-55	29.0076	0.939	0.929	1.44393e-50
RPE1	GALNT14	4.4434e-55	0.91426	0.135	0.083	1.45468e-50
RPE1	CD164	4.75755e-55	32.7572	0.754	0.75	1.55753e-50
RPE1	UPK3B	5.86673e-55	295.328	0.422	0.263	1.92065e-50
RPE1	TCF4	1.01658e-54	-3.36256	0.492	0.563	3.32809e-50
RPE1	COX5B	1.33782e-54	12.5581	0.911	0.89	4.37977e-50
RPE1	COPB2	1.3568e-54	7.7732	0.601	0.602	4.44189e-50
RPE1	RND3	1.61305e-54	-16.2945	0.533	0.57	5.28081e-50
RPE1	TEX264	1.96218e-54	0.451471	0.542	0.461	6.42379e-50
RPE1	PTN	2.07879e-54	-104.299	0.556	0.599	6.80553e-50
RPE1	CCDC6	2.65187e-54	-0.826546	0.369	0.394	8.68171e-50
RPE1	SLIT3	3.22366e-54	6.75799	0.329	0.379	1.05536e-49
RPE1	ATL3	3.50923e-54	3.34082	0.279	0.302	1.14885e-49
RPE1	PDLIM2	4.02579e-54	14.0277	0.644	0.649	1.31796e-49
RPE1	CEBPD	4.90055e-54	9.67403	0.505	0.513	1.60434e-49
RPE1	RPL22L1	5.24934e-54	-10.0959	0.677	0.666	1.71853e-49
RPE1	G3BP2	5.56194e-54	-10.5113	0.616	0.601	1.82087e-49
RPE1	LTBP1	5.99156e-54	14.7968	0.486	0.529	1.96152e-49
RPE1	PDE4DIP	7.96835e-54	19.7729	0.416	0.425	2.60868e-49
RPE1	OTX2	8.81364e-54	12.176	0.464	0.307	2.88541e-49
RPE1	EIF4G1	9.4774e-54	15.9183	0.588	0.587	3.10271e-49
RPE1	GADD45B	1.0773e-53	30.251	0.478	0.483	3.52687e-49
RPE1	BEX1	1.1041e-53	51.5118	0.248	0.144	3.61459e-49
RPE1	IGF2	1.14045e-53	-156.236	0.243	0.404	3.7336e-49
RPE1	TMF1	1.18441e-53	-9.71513	0.525	0.539	3.87751e-49
RPE1	ISYNA1	1.3312e-53	16.9469	0.591	0.47	4.35809e-49
RPE1	EPRS	2.24296e-53	7.35745	0.58	0.597	7.34302e-49
RPE1	COL9A3	2.36642e-53	-53.7781	0.44	0.331	7.74719e-49
RPE1	PRKCDBP	2.92495e-53	31.583	0.367	0.401	9.57571e-49
RPE1	ZFP36	3.105e-53	-56.3973	0.286	0.305	1.01652e-48
RPE1	IPO5	7.34924e-53	14.083	0.559	0.563	2.40599e-48
RPE1	UGDH	1.01955e-52	35.0981	0.347	0.369	3.33779e-48
RPE1	GXYLT2	1.11145e-52	-9.11104	0.33	0.38	3.63865e-48
RPE1	CYB5R2	1.15633e-52	5.11931	0.333	0.231	3.78561e-48
RPE1	FBLN5	1.18836e-52	127.922	0.375	0.435	3.89046e-48
RPE1	FKBP10	1.22862e-52	12.7585	0.59	0.605	4.02224e-48
RPE1	LAMTOR4	1.2992e-52	7.78304	0.824	0.778	4.25334e-48
RPE1	ATP5G2	2.69285e-52	28.1864	0.953	0.948	8.81585e-48
RPE1	SEMA3D	2.76505e-52	-3.14535	0.132	0.17	9.05223e-48
RPE1	SFRP5	3.54352e-52	14.0133	0.387	0.217	1.16008e-47
RPE1	ASAH1	4.53953e-52	-56.6899	0.769	0.663	1.48615e-47
RPE1	AHR	4.73048e-52	-12.6714	0.3	0.306	1.54866e-47
RPE1	APLP1	5.17355e-52	4.14922	0.46	0.313	1.69372e-47
RPE1	HSPA13	6.14486e-52	5.02001	0.427	0.415	2.01171e-47
RPE1	EPS8	6.29913e-52	44.2987	0.366	0.408	2.06221e-47
RPE1	PAFAH1B1	6.36231e-52	0.945438	0.598	0.593	2.08289e-47
RPE1	MIF	8.41796e-52	-1.57818	0.861	0.803	2.75587e-47
RPE1	EMP2	1.01675e-51	19.7729	0.618	0.481	3.32864e-47
RPE1	ALPK2	1.02773e-51	21.9119	0.16	0.199	3.36458e-47
RPE1	SLC4A2	1.04162e-51	0.294874	0.593	0.457	3.41006e-47
RPE1	CLTC	1.38411e-51	44.7475	0.699	0.693	4.53129e-47
RPE1	TMEM205	1.50498e-51	-5.8762	0.586	0.481	4.92702e-47
RPE1	GARS	1.51865e-51	9.95793	0.463	0.507	4.97177e-47
RPE1	KRT8	1.54259e-51	151.058	0.554	0.394	5.05014e-47
RPE1	EIF4B	1.65779e-51	13.5592	0.854	0.849	5.42729e-47
RPE1	SAMD5	1.84093e-51	-3.86909	0.128	0.177	6.02682e-47
RPE1	SERP1	1.96058e-51	35.639	0.739	0.734	6.41856e-47
RPE1	SMCHD1	2.3005e-51	3.78661	0.482	0.491	7.53138e-47
RPE1	PPP1R12A	2.79832e-51	14.1899	0.611	0.634	9.16115e-47
RPE1	CRABP2	2.84217e-51	-78.3268	0.402	0.499	9.30468e-47
RPE1	TARS	2.95184e-51	5.29028	0.47	0.512	9.66372e-47
RPE1	RPRM	5.00284e-51	-14.5691	0.361	0.237	1.63783e-46
RPE1	NDUFA3	5.11907e-51	0.326217	0.685	0.596	1.67588e-46
RPE1	FAM98A	5.32889e-51	8.07952	0.342	0.378	1.74457e-46
RPE1	LRRN2	5.4195e-51	-0.746918	0.2	0.122	1.77423e-46
RPE1	HSPA5	5.67904e-51	Inf	0.887	0.886	1.85921e-46
RPE1	DNAJC15	7.3475e-51	2.84288	0.45	0.47	2.40543e-46
RPE1	SLC16A3	7.35952e-51	18.8425	0.613	0.478	2.40936e-46
RPE1	RPL19	8.47763e-51	-6.1956	0.992	0.995	2.77541e-46
RPE1	DSE	1.00666e-50	19.7945	0.294	0.315	3.29562e-46
RPE1	KIF21A	1.12522e-50	-3.14986	0.469	0.316	3.68376e-46
RPE1	PEAK1	1.22988e-50	-0.407578	0.297	0.309	4.02638e-46
RPE1	SMOC2	1.37563e-50	-12.4606	0.215	0.236	4.50353e-46
RPE1	MSRB3	1.47891e-50	0.560952	0.373	0.381	4.84164e-46
RPE1	SLC25A6	1.65454e-50	41.477	0.958	0.952	5.41664e-46
RPE1	NT5E	1.7707e-50	37.0016	0.195	0.233	5.7969e-46
RPE1	DDX39B	2.76446e-50	-1.0134	0.349	0.375	9.0503e-46
RPE1	PGM3	3.67476e-50	19.756	0.431	0.451	1.20304e-45
RPE1	GOLIM4	4.04302e-50	4.3142	0.461	0.497	1.3236e-45
RPE1	SPARC	4.07151e-50	Inf	0.952	0.932	1.33293e-45
RPE1	CSTB	4.13913e-50	-10.5237	0.92	0.9	1.35507e-45
RPE1	GREM1	4.48522e-50	1.01794	0.295	0.285	1.46837e-45
RPE1	C19orf10	9.23836e-50	29.8704	0.725	0.719	3.02445e-45
RPE1	P4HA1	1.25796e-49	5.66353	0.756	0.737	4.11832e-45
RPE1	EMP1	1.67145e-49	25.6042	0.318	0.344	5.47199e-45
RPE1	FKBP11	2.90139e-49	15.4895	0.279	0.309	9.49856e-45
RPE1	EGR1	2.93067e-49	31.2313	0.744	0.736	9.59441e-45
RPE1	ASMTL	3.15091e-49	7.58567	0.237	0.19	1.03155e-44
RPE1	HSP90B1	3.44314e-49	469.894	0.926	0.917	1.12721e-44
RPE1	PIK3R1	3.62561e-49	16.5907	0.277	0.316	1.18695e-44
RPE1	BGN	4.23893e-49	60.167	0.445	0.504	1.38774e-44
RPE1	REXO2	5.30234e-49	12.6263	0.556	0.577	1.73588e-44
RPE1	MOXD1	5.35632e-49	-11.7329	0.129	0.135	1.75355e-44
RPE1	ANTXR1	6.92286e-49	18.1968	0.431	0.447	2.26641e-44
RPE1	SLC39A7	7.67326e-49	1.60083	0.568	0.584	2.51207e-44
RPE1	LY6E	7.86834e-49	15.4448	0.591	0.627	2.57594e-44
RPE1	MATR3	8.38549e-49	-9.50978	0.823	0.825	2.74524e-44
RPE1	CA14	8.99749e-49	-0.376419	0.307	0.198	2.9456e-44
RPE1	MCL1	9.8282e-49	7.65094	0.63	0.64	3.21756e-44
RPE1	ITGB1	1.02519e-48	129.418	0.823	0.825	3.35627e-44
RPE1	SYNCRIP	1.23785e-48	12.629	0.621	0.635	4.05246e-44
RPE1	PTK2B	1.25456e-48	4.80077	0.183	0.112	4.10719e-44
RPE1	NFIX	1.48427e-48	4.99879	0.655	0.645	4.85921e-44
RPE1	ELK3	1.63782e-48	5.00595	0.258	0.263	5.36189e-44
RPE1	SYT17	1.75626e-48	0.547164	0.231	0.136	5.74963e-44
RPE1	CXADR	1.79441e-48	43.3081	0.523	0.375	5.87455e-44
RPE1	CTSD	1.85417e-48	25.5692	0.821	0.738	6.07019e-44
RPE1	PYCR1	2.68596e-48	8.22272	0.348	0.418	8.7933e-44
RPE1	HTRA1	4.38126e-48	83.2515	0.725	0.704	1.43434e-43
RPE1	TMEM147	5.02488e-48	-3.01147	0.788	0.72	1.64504e-43
RPE1	SERINC2	6.03815e-48	13.2976	0.304	0.201	1.97677e-43
RPE1	PRSS33	7.209e-48	15.0029	0.222	0.104	2.36008e-43
RPE1	EIF1AX	7.22456e-48	61.6111	0.786	0.749	2.36518e-43
RPE1	C7orf55	7.22534e-48	0.850059	0.391	0.31	2.36543e-43
RPE1	NUCKS1	1.01272e-47	26.3573	0.885	0.886	3.31546e-43
RPE1	TMEM88	1.20667e-47	24.4894	0.347	0.215	3.9504e-43
RPE1	ENG	1.24664e-47	31.7228	0.17	0.228	4.08125e-43
RPE1	RUNX1	1.27393e-47	6.80098	0.221	0.238	4.17058e-43
RPE1	ZMYM4	1.37337e-47	-0.878251	0.376	0.385	4.49613e-43
RPE1	UCP2	1.37552e-47	16.891	0.256	0.135	4.50318e-43
RPE1	IFITM2	1.83119e-47	26.8494	0.646	0.649	5.99496e-43
RPE1	HOOK3	1.97286e-47	1.22077	0.431	0.445	6.45874e-43
RPE1	RPAIN	2.07305e-47	-5.65561	0.674	0.595	6.78676e-43
RPE1	ITM2B	2.36995e-47	54.3976	0.939	0.92	7.75874e-43
RPE1	SEC61B	3.05242e-47	-0.424619	0.917	0.913	9.99302e-43
RPE1	CAND1	3.47478e-47	3.70457	0.551	0.541	1.13757e-42
RPE1	TNNC1	3.63186e-47	292.442	0.287	0.158	1.189e-42
RPE1	ZNF704	3.65684e-47	2.75548	0.108	0.156	1.19718e-42
RPE1	IGFBP6	3.97979e-47	-19.1759	0.35	0.394	1.30291e-42
RPE1	LEPREL4	5.20547e-47	4.41422	0.389	0.425	1.70417e-42
RPE1	PEBP1	5.90112e-47	17.0408	0.934	0.918	1.93191e-42
RPE1	COMMD6	6.49142e-47	-5.81873	0.93	0.913	2.12516e-42
RPE1	C11orf96	8.0276e-47	45.6744	0.114	0.146	2.62807e-42
RPE1	ERP29	8.52394e-47	-2.94197	0.875	0.84	2.79057e-42
RPE1	MBNL1	9.00846e-47	25.5297	0.395	0.434	2.94919e-42
RPE1	SURF1	9.50547e-47	0.323107	0.467	0.39	3.1119e-42
RPE1	SH3GLB1	9.75632e-47	48.7669	0.548	0.551	3.19402e-42
RPE1	NES	1.07445e-46	9.67356	0.164	0.208	3.51754e-42
RPE1	RPL41	1.10007e-46	96.3058	0.998	0.997	3.60142e-42
RPE1	LRRC4B	1.30025e-46	0.307207	0.125	0.051	4.25675e-42
RPE1	RPL35A	1.71676e-46	127.975	0.988	0.99	5.62034e-42
RPE1	TRAF5	1.71728e-46	1.70303	0.223	0.249	5.62202e-42
RPE1	VPS13C	1.8026e-46	1.14003	0.358	0.358	5.90136e-42
RPE1	C1orf198	1.81925e-46	20.8592	0.277	0.316	5.95586e-42
RPE1	ASXL1	2.19377e-46	1.94944	0.351	0.364	7.18198e-42
RPE1	SP100	2.23203e-46	-4.31865	0.264	0.314	7.30723e-42
RPE1	GRN	2.30474e-46	-16.2931	0.733	0.664	7.54527e-42
RPE1	HSPB3	2.67383e-46	21.6674	0.161	0.084	8.75359e-42
RPE1	SENP6	4.67262e-46	0.965994	0.509	0.509	1.52972e-41
RPE1	PTPN11	4.68012e-46	5.3936	0.44	0.431	1.53218e-41
RPE1	SEPT6	5.34375e-46	3.56418	0.259	0.337	1.74944e-41
RPE1	PDLIM3	6.71857e-46	-14.8518	0.215	0.112	2.19953e-41
RPE1	SMIM1	7.19866e-46	4.59631	0.241	0.155	2.3567e-41
RPE1	AP3S1	7.43593e-46	8.20045	0.611	0.628	2.43437e-41
RPE1	MBTPS1	8.79074e-46	-0.651457	0.437	0.458	2.87791e-41
RPE1	LDB2	1.2399e-45	12.5584	0.097	0.187	4.05919e-41
RPE1	ANO6	1.32155e-45	0.382106	0.28	0.289	4.32648e-41
RPE1	QKI	1.51562e-45	6.79928	0.7	0.701	4.96185e-41
RPE1	REEP5	1.67088e-45	86.1347	0.796	0.704	5.47014e-41
RPE1	EVA1B	2.0187e-45	40.6614	0.499	0.553	6.60882e-41
RPE1	PDPN	2.21646e-45	-10.4531	0.521	0.375	7.25625e-41
RPE1	PLXDC2	2.33684e-45	6.01345	0.243	0.265	7.65034e-41
RPE1	FAM13A	2.43653e-45	4.32447	0.439	0.349	7.97671e-41
RPE1	PFDN5	2.89747e-45	58.3507	0.967	0.967	9.48575e-41
RPE1	KIAA1199	3.17613e-45	120.732	0.077	0.119	1.0398e-40
RPE1	CLGN	3.20602e-45	19.6819	0.27	0.162	1.04959e-40
RPE1	ARHGAP21	3.83043e-45	2.38839	0.489	0.499	1.25401e-40
RPE1	STRIP2	5.62556e-45	8.24088	0.314	0.182	1.8417e-40
RPE1	NTPCR	6.5951e-45	8.97122	0.451	0.343	2.1591e-40
RPE1	DNAJC10	6.96881e-45	18.253	0.479	0.494	2.28145e-40
RPE1	ETF1	7.33622e-45	-2.21729	0.469	0.449	2.40173e-40
RPE1	EIF4G2	9.05339e-45	-32.1641	0.923	0.92	2.9639e-40
RPE1	TSPYL2	1.06234e-44	-1.11532	0.219	0.265	3.47788e-40
RPE1	CAPRIN1	1.09104e-44	36.8968	0.629	0.629	3.57186e-40
RPE1	IPO7	1.42882e-44	6.71057	0.505	0.495	4.67768e-40
RPE1	CACNA2D1	1.62709e-44	27.8782	0.118	0.14	5.32678e-40
RPE1	DYNC1H1	2.2365e-44	16.5059	0.626	0.642	7.32186e-40
RPE1	FAM84B	3.93025e-44	11.2124	0.434	0.267	1.28668e-39
RPE1	ATF4	4.61755e-44	11.845	0.648	0.67	1.51169e-39
RPE1	HINT1	4.82486e-44	205.881	0.968	0.965	1.57956e-39
RPE1	SNCAIP	6.28032e-44	-0.446615	0.067	0.102	2.05605e-39
RPE1	CKB	6.62012e-44	-10.5237	0.485	0.364	2.1673e-39
RPE1	CSRP2	6.91311e-44	-68.2315	0.525	0.565	2.26322e-39
RPE1	EPB41L3	8.05814e-44	6.45898	0.247	0.265	2.63807e-39
RPE1	GFPT1	8.16375e-44	11.0781	0.414	0.412	2.67265e-39
RPE1	HMGCR	8.75064e-44	-0.312939	0.315	0.335	2.86479e-39
RPE1	IFNAR1	1.61655e-43	0.348373	0.324	0.32	5.29225e-39
RPE1	ITGB4	1.76094e-43	-19.1783	0.197	0.098	5.76498e-39
RPE1	SEC23A	1.80521e-43	14.1832	0.517	0.529	5.9099e-39
RPE1	EGFL6	1.85911e-43	-31.3507	0.133	0.217	6.08637e-39
RPE1	SRRM2	2.2399e-43	-7.9834	0.884	0.875	7.33298e-39
RPE1	COPB1	2.41662e-43	16.3709	0.647	0.647	7.91154e-39
RPE1	YES1	2.88775e-43	28.4061	0.367	0.387	9.4539e-39
RPE1	ANXA2	3.17663e-43	324.182	0.947	0.942	1.03997e-38
RPE1	CUL3	4.19728e-43	2.59292	0.511	0.514	1.37411e-38
RPE1	TYR	4.3009e-43	12.0097	0.412	0.255	1.40803e-38
RPE1	ADAR	4.64799e-43	-7.1288	0.493	0.51	1.52166e-38
RPE1	TMEM14A	4.83452e-43	6.20033	0.554	0.459	1.58272e-38
RPE1	FOXC1	4.99478e-43	-11.9626	0.162	0.251	1.63519e-38
RPE1	MDFIC	5.17058e-43	3.23972	0.302	0.34	1.69275e-38
RPE1	RGL1	6.10129e-43	-0.650894	0.168	0.201	1.99744e-38
RPE1	GCA	6.20406e-43	-7.01442	0.396	0.272	2.03109e-38
RPE1	ATP6V1G1	6.37954e-43	26.9864	0.899	0.881	2.08853e-38
RPE1	NRBP2	6.41235e-43	0.795764	0.298	0.213	2.09927e-38
RPE1	ADNP	6.51134e-43	0.553106	0.506	0.494	2.13168e-38
RPE1	LINC01133	6.75161e-43	-0.970286	0.052	0.107	2.21034e-38
RPE1	CSRP1	6.85506e-43	25.742	0.346	0.355	2.24421e-38
RPE1	LRRC59	8.46792e-43	26.7064	0.455	0.494	2.77223e-38
RPE1	MYRF	9.08859e-43	2.90345	0.398	0.252	2.97542e-38
RPE1	MORF4L2	9.94541e-43	88.9485	0.842	0.839	3.25593e-38
RPE1	PICALM	1.00055e-42	13.5904	0.397	0.372	3.27559e-38
RPE1	GOLT1B	1.58275e-42	-4.48593	0.351	0.371	5.18162e-38
RPE1	KIF5B	1.65587e-42	11.6063	0.735	0.735	5.42098e-38
RPE1	MGST1	1.77523e-42	-4.68275	0.591	0.456	5.81174e-38
RPE1	ANGPT1	1.81469e-42	-17.7468	0.066	0.125	5.94092e-38
RPE1	RPL38	1.83327e-42	22.3122	0.972	0.973	6.00177e-38
RPE1	ARF1	1.93156e-42	25.5437	0.781	0.786	6.32353e-38
RPE1	RECQL	2.08347e-42	2.238	0.315	0.337	6.82086e-38
RPE1	CHSY1	2.36298e-42	17.119	0.302	0.311	7.73591e-38
RPE1	CAV1	2.67443e-42	113.548	0.364	0.396	8.75556e-38
RPE1	AQP11	2.78635e-42	7.88129	0.116	0.069	9.12196e-38
RPE1	PTP4A3	3.47303e-42	6.70864	0.378	0.269	1.137e-37
RPE1	RAB22A	3.54768e-42	1.05019	0.283	0.317	1.16144e-37
RPE1	RPL18	3.69299e-42	-1.6844	0.992	0.993	1.20901e-37
RPE1	TGFBR1	3.99503e-42	8.50254	0.268	0.278	1.30789e-37
RPE1	GYPC	4.22044e-42	-18.5151	0.358	0.414	1.38169e-37
RPE1	MPZL1	5.41677e-42	1.8876	0.435	0.431	1.77334e-37
RPE1	CAMK1D	5.56901e-42	1.1624	0.111	0.16	1.82318e-37
RPE1	RAB31	5.71283e-42	-3.37455	0.275	0.305	1.87027e-37
RPE1	SAT2	5.9308e-42	0.682912	0.743	0.697	1.94163e-37
RPE1	NRD1	6.08975e-42	3.98611	0.511	0.511	1.99366e-37
RPE1	RPS4X	7.40878e-42	151.058	0.991	0.993	2.42549e-37
RPE1	GDI2	7.73959e-42	19.4664	0.764	0.767	2.53379e-37
RPE1	RARB	7.76361e-42	-0.564979	0.139	0.163	2.54165e-37
RPE1	RPL29	9.54168e-42	2.46106	0.993	0.994	3.12375e-37
RPE1	PARD6B	9.61656e-42	-4.20006	0.384	0.246	3.14827e-37
RPE1	ATF3	1.12432e-41	-13.8097	0.114	0.132	3.68081e-37
RPE1	ATP6V0E2	1.16903e-41	3.83612	0.369	0.274	3.82717e-37
RPE1	PAPSS2	1.44819e-41	8.1627	0.138	0.161	4.74107e-37
RPE1	SDC3	2.03904e-41	1.37447	0.2	0.232	6.67542e-37
RPE1	PTPRE	2.25622e-41	0.407698	0.18	0.098	7.38643e-37
RPE1	ERLIN1	2.72045e-41	-0.385681	0.184	0.193	8.90621e-37
RPE1	ARL1	2.77536e-41	9.95586	0.627	0.618	9.08597e-37
RPE1	TMEM100	2.7858e-41	-4.14778	0.07	0.128	9.12015e-37
RPE1	PTGIS	2.96068e-41	16.8683	0.182	0.243	9.69267e-37
RPE1	CLINT1	2.97171e-41	0.54091	0.509	0.53	9.72878e-37
RPE1	SEC11C	3.01864e-41	22.561	0.473	0.368	9.88241e-37
RPE1	RRAS	3.12291e-41	-1.38838	0.414	0.44	1.02238e-36
RPE1	YBX3	3.67382e-41	327.067	0.742	0.739	1.20273e-36
RPE1	SYT1	3.68529e-41	12.7972	0.238	0.172	1.20649e-36
RPE1	CDC42	3.70392e-41	16.1422	0.844	0.843	1.21259e-36
RPE1	EZR	3.78207e-41	79.9141	0.69	0.529	1.23817e-36
RPE1	WWC1	3.94412e-41	6.85522	0.351	0.221	1.29123e-36
RPE1	TMEM155	5.09896e-41	2.88104	0.28	0.162	1.6693e-36
RPE1	LPHN2	5.34785e-41	-2.20606	0.168	0.229	1.75078e-36
RPE1	ST6GAL2	5.84034e-41	3.96792	0.111	0.13	1.91201e-36
RPE1	SEMA5A	9.37091e-41	-12.0845	0.17	0.198	3.06785e-36
RPE1	ATF5	9.83051e-41	4.02176	0.304	0.345	3.21831e-36
RPE1	PRDX1	1.00117e-40	94.7933	0.933	0.925	3.27764e-36
RPE1	COPA	1.03159e-40	5.17665	0.539	0.554	3.37723e-36
RPE1	WARS	1.04482e-40	35.6426	0.275	0.315	3.42054e-36
RPE1	PPAP2B	1.16675e-40	-57.6135	0.257	0.344	3.81969e-36
RPE1	RPS16	1.17269e-40	34.2099	0.989	0.991	3.83914e-36
RPE1	TRIM44	1.21544e-40	-0.474612	0.41	0.441	3.97911e-36
RPE1	FAM46A	1.26312e-40	-59.5753	0.284	0.341	4.13521e-36
RPE1	GCHFR	1.27287e-40	-5.72678	0.325	0.242	4.16711e-36
RPE1	IL11RA	1.34771e-40	-10.1098	0.253	0.351	4.41212e-36
RPE1	CDC27	1.47108e-40	7.51126	0.377	0.388	4.81602e-36
RPE1	NOG	1.70151e-40	5.62697	0.198	0.125	5.57041e-36
RPE1	IKBIP	1.86531e-40	10.2868	0.412	0.441	6.10665e-36
RPE1	SCRG1	1.87204e-40	355.921	0.165	0.227	6.12868e-36
RPE1	GMPR	2.25939e-40	4.08783	0.239	0.156	7.3968e-36
RPE1	LRPPRC	2.32416e-40	7.89907	0.438	0.427	7.60885e-36
RPE1	TGFB1I1	2.75739e-40	-7.36147	0.437	0.466	9.02713e-36
RPE1	COX6B1	3.10838e-40	4.17324	0.917	0.904	1.01762e-35
RPE1	RARRES2	3.24155e-40	91.9077	0.5	0.358	1.06122e-35
RPE1	IGFBP2	3.42639e-40	Inf	0.83	0.821	1.12173e-35
RPE1	ANXA5	3.45646e-40	78.9234	0.926	0.918	1.13158e-35
RPE1	SMARCA5	3.62866e-40	-5.85866	0.68	0.668	1.18795e-35
RPE1	MKI67	3.7376e-40	-39.193	0.133	0.154	1.22361e-35
RPE1	EPSTI1	4.30765e-40	-2.66279	0.096	0.161	1.41024e-35
RPE1	HSBP1L1	5.31946e-40	-2.23099	0.311	0.206	1.74148e-35
RPE1	FAM211A	5.64583e-40	8.1873	0.392	0.337	1.84833e-35
RPE1	BSG	6.1414e-40	67.0033	0.914	0.889	2.01057e-35
RPE1	IFI44L	6.87785e-40	7.29752	0.072	0.149	2.25167e-35
RPE1	HIGD2A	8.74537e-40	3.11521	0.826	0.778	2.86306e-35
RPE1	ZDHHC12	9.7144e-40	2.83522	0.387	0.288	3.1803e-35
RPE1	PRSS12	1.02571e-39	12.5559	0.149	0.186	3.35795e-35
RPE1	RP11-60L3.1	1.03682e-39	-2.19843	0.153	0.097	3.39434e-35
RPE1	SPAG9	1.05696e-39	1.06292	0.592	0.599	3.46027e-35
RPE1	C1QL1	1.17963e-39	32.5176	0.123	0.074	3.86187e-35
RPE1	SOCS5	1.37886e-39	9.2977	0.316	0.338	4.51412e-35
RPE1	CRISPLD2	1.42422e-39	6.78912	0.141	0.14	4.66262e-35
RPE1	SMC5	1.51894e-39	-4.22408	0.38	0.386	4.97271e-35
RPE1	GOLM1	1.56729e-39	2.78348	0.487	0.497	5.131e-35
RPE1	CASC4	1.73559e-39	5.02164	0.516	0.494	5.68196e-35
RPE1	MX1	2.00937e-39	-3.77075	0.081	0.152	6.57827e-35
RPE1	PBX1	2.18885e-39	-7.78604	0.389	0.463	7.16585e-35
RPE1	SAMD9	3.16724e-39	-6.2107	0.097	0.136	1.03689e-34
RPE1	RAD23B	3.44685e-39	6.58888	0.601	0.601	1.12843e-34
RPE1	COL15A1	3.67849e-39	-3.62332	0.111	0.151	1.20426e-34
RPE1	BST1	4.23537e-39	-2.61988	0.094	0.121	1.38658e-34
RPE1	CHCHD2	4.63917e-39	1.52247	0.695	0.724	1.51877e-34
RPE1	NARF	5.65628e-39	-2.02288	0.559	0.486	1.85175e-34
RPE1	ZFHX3	7.04768e-39	-9.16663	0.421	0.466	2.30727e-34
RPE1	HNRNPAB	7.84823e-39	25.5434	0.724	0.716	2.56935e-34
RPE1	SRPR	1.1611e-38	-7.47635	0.496	0.51	3.80122e-34
RPE1	P4HTM	1.17208e-38	3.11783	0.457	0.351	3.83717e-34
RPE1	RBFOX2	1.24512e-38	9.28214	0.477	0.536	4.07628e-34
RPE1	ABR	1.42338e-38	-2.22718	0.48	0.345	4.65986e-34
RPE1	NSFL1C	1.46629e-38	0.570271	0.611	0.515	4.80033e-34
RPE1	DUSP1	1.51179e-38	78.9234	0.532	0.507	4.9493e-34
RPE1	BOC	1.69803e-38	-2.56481	0.251	0.314	5.55902e-34
RPE1	MFSD3	2.05799e-38	0.292513	0.242	0.169	6.73744e-34
RPE1	YARS	2.1054e-38	9.18241	0.312	0.343	6.89267e-34
RPE1	EMX2	2.50166e-38	-3.40607	0.116	0.147	8.18995e-34
RPE1	SLC16A7	2.67149e-38	-7.80505	0.091	0.12	8.74593e-34
RPE1	ROBO2	3.76211e-38	1.94408	0.051	0.115	1.23164e-33
RPE1	RPL23A	4.00197e-38	60.1648	0.987	0.988	1.31016e-33
RPE1	EMILIN2	4.1314e-38	-2.05523	0.076	0.116	1.35254e-33
RPE1	ADAM12	4.24864e-38	2.68086	0.251	0.282	1.39092e-33
RPE1	GAS1	5.32331e-38	1.01519	0.506	0.584	1.74275e-33
RPE1	MTHFD2	5.64301e-38	39.9707	0.341	0.391	1.84741e-33
RPE1	UBTF	6.55693e-38	-0.958296	0.511	0.533	2.14661e-33
RPE1	BMP4	7.12347e-38	32.7165	0.44	0.292	2.33208e-33
RPE1	PTPRF	8.7758e-38	13.5689	0.379	0.275	2.87302e-33
RPE1	ADAMTS1	9.52395e-38	-43.7054	0.268	0.311	3.11795e-33
RPE1	ANTXR2	1.03497e-37	25.5436	0.171	0.209	3.38827e-33
RPE1	SAR1A	1.12052e-37	34.0545	0.595	0.605	3.66835e-33
RPE1	STT3B	1.23663e-37	2.57928	0.587	0.577	4.04848e-33
RPE1	FAM208B	1.29338e-37	-0.44056	0.319	0.32	4.23427e-33
RPE1	FKBP9	1.41501e-37	-7.60364	0.374	0.407	4.63247e-33
RPE1	ACP5	1.4174e-37	9.90725	0.218	0.137	4.64027e-33
RPE1	SMDT1	1.49407e-37	-12.0661	0.752	0.682	4.89128e-33
RPE1	UFL1	1.51727e-37	0.263246	0.346	0.372	4.96725e-33
RPE1	SYNGR2	1.52209e-37	2.60401	0.286	0.17	4.98301e-33
RPE1	LINC00152	2.18152e-37	162.567	0.375	0.367	7.14188e-33
RPE1	FERMT2	2.19432e-37	5.34575	0.53	0.567	7.18378e-33
RPE1	PDIA6	2.23233e-37	214.438	0.883	0.866	7.30819e-33
RPE1	MRPS6	2.41147e-37	31.3242	0.766	0.695	7.89466e-33
RPE1	PNKD	2.6065e-37	-2.80332	0.637	0.556	8.53315e-33
RPE1	TMEM167A	3.23271e-37	3.91856	0.665	0.659	1.05832e-32
RPE1	OS9	3.40003e-37	5.08293	0.613	0.613	1.1131e-32
RPE1	SSNA1	4.08354e-37	6.36419	0.765	0.695	1.33687e-32
RPE1	ARMCX2	4.91641e-37	-3.50077	0.331	0.366	1.60954e-32
RPE1	RPS6	5.66829e-37	68.8245	0.993	0.994	1.85569e-32
RPE1	FHL3	6.00511e-37	0.827784	0.252	0.291	1.96595e-32
RPE1	MBP	6.12001e-37	0.756148	0.318	0.219	2.00357e-32
RPE1	OCIAD2	7.07165e-37	25.5472	0.533	0.39	2.31512e-32
RPE1	PLOD1	7.57269e-37	3.6568	0.454	0.483	2.47915e-32
RPE1	NKAIN4	7.75218e-37	26.7712	0.178	0.115	2.53791e-32
RPE1	RAB2A	9.70164e-37	41.6388	0.788	0.786	3.17612e-32
RPE1	DACT3	9.76427e-37	-0.317147	0.114	0.175	3.19663e-32
RPE1	CCNO	9.92976e-37	-10.5237	0.178	0.084	3.2508e-32
RPE1	EFEMP1	9.9854e-37	178.469	0.632	0.493	3.26902e-32
RPE1	LBR	1.02015e-36	-0.47576	0.304	0.332	3.33976e-32
RPE1	SMC4	1.08194e-36	15.8834	0.313	0.343	3.54207e-32
RPE1	WNT11	1.09239e-36	-3.39007	0.052	0.119	3.57627e-32
RPE1	EHD2	1.10285e-36	6.89713	0.314	0.333	3.61052e-32
RPE1	GLS	1.19383e-36	27.2984	0.504	0.491	3.90837e-32
RPE1	LAMTOR5	1.24893e-36	-0.495168	0.844	0.806	4.08876e-32
RPE1	RAB10	1.28746e-36	11.5524	0.464	0.481	4.2149e-32
RPE1	PRSS35	1.37769e-36	35.4594	0.068	0.122	4.51028e-32
RPE1	HIPK3	1.44948e-36	3.70246	0.283	0.26	4.74532e-32
RPE1	APP	1.73451e-36	76.4807	0.915	0.897	5.67844e-32
RPE1	SLC1A5	1.75951e-36	11.5468	0.26	0.311	5.76027e-32
RPE1	DMKN	1.79202e-36	-7.44444	0.314	0.174	5.8667e-32
RPE1	CNTN1	2.15567e-36	-3.53618	0.382	0.285	7.05722e-32
RPE1	DSTN	2.21981e-36	38.7642	0.878	0.873	7.26721e-32
RPE1	HLA-A	2.30406e-36	8.22513	0.901	0.843	7.54302e-32
RPE1	HEPH	2.43559e-36	-2.02913	0.169	0.217	7.97365e-32
RPE1	RPL26	2.55559e-36	-23.5044	0.988	0.989	8.3665e-32
RPE1	ALDH18A1	2.79409e-36	0.528199	0.253	0.269	9.14729e-32
RPE1	BNC2	3.10658e-36	-2.38702	0.241	0.283	1.01703e-31
RPE1	MET	3.13347e-36	20.7728	0.436	0.289	1.02584e-31
RPE1	PPFIBP1	3.52909e-36	-6.91426	0.333	0.369	1.15535e-31
RPE1	YWHAZ	3.98151e-36	27.49	0.835	0.831	1.30347e-31
RPE1	CYSTM1	4.4863e-36	4.38325	0.598	0.48	1.46872e-31
RPE1	TFG	4.65467e-36	10.0532	0.694	0.686	1.52385e-31
RPE1	SRP54	5.56731e-36	5.20415	0.512	0.511	1.82263e-31
RPE1	TSPAN12	5.7222e-36	-0.40712	0.163	0.098	1.87333e-31
RPE1	PARP14	5.80764e-36	-2.00675	0.252	0.287	1.9013e-31
RPE1	TTC37	7.51056e-36	0.803575	0.501	0.499	2.45881e-31
RPE1	NDUFB1	9.95042e-36	5.22091	0.685	0.616	3.25757e-31
RPE1	TPM3	1.04982e-35	50.0692	0.688	0.707	3.4369e-31
RPE1	FIS1	1.06085e-35	5.05294	0.849	0.809	3.47301e-31
RPE1	HNMT	1.16613e-35	-0.436769	0.073	0.115	3.81767e-31
RPE1	HMGCS1	1.22391e-35	23.9179	0.376	0.395	4.00683e-31
RPE1	KRT18	1.5503e-35	Inf	0.576	0.428	5.07537e-31
RPE1	STRN3	1.61706e-35	-4.53705	0.367	0.371	5.29392e-31
RPE1	FXYD5	1.73036e-35	22.4526	0.28	0.293	5.66485e-31
RPE1	ATP5J	1.91726e-35	-27.0872	0.917	0.905	6.27673e-31
RPE1	NUCB2	1.93993e-35	17.0662	0.679	0.656	6.35093e-31
RPE1	RP11-490M8.1	2.21294e-35	8.55478	0.307	0.197	7.24473e-31
RPE1	BASP1	2.52939e-35	175.574	0.847	0.858	8.28071e-31
RPE1	QPRT	3.37815e-35	1.25668	0.577	0.56	1.10594e-30
RPE1	FIBIN	3.43922e-35	-17.0605	0.172	0.203	1.12593e-30
RPE1	TTC9	3.67017e-35	-1.02003	0.236	0.133	1.20154e-30
RPE1	RAB13	4.16784e-35	-3.11874	0.749	0.726	1.36447e-30
RPE1	NFIB	4.50999e-35	23.9758	0.59	0.621	1.47648e-30
RPE1	SHB	4.62694e-35	6.69889	0.384	0.263	1.51477e-30
RPE1	TPX2	4.87557e-35	-5.13533	0.153	0.174	1.59616e-30
RPE1	SPTBN1	5.46458e-35	-95.5634	0.728	0.723	1.78899e-30
RPE1	RLIM	5.73276e-35	4.26965	0.273	0.262	1.87679e-30
RPE1	TXN	5.79804e-35	113.548	0.855	0.848	1.89816e-30
RPE1	DDX21	6.56596e-35	25.6509	0.507	0.5	2.14956e-30
RPE1	KIAA1429	7.88954e-35	0.539196	0.33	0.345	2.58288e-30
RPE1	COX6C	9.26952e-35	22.5599	0.906	0.894	3.03466e-30
RPE1	SACS	9.79626e-35	10.7994	0.35	0.329	3.2071e-30
RPE1	BEX4	9.9669e-35	-1.83809	0.682	0.598	3.26296e-30
RPE1	EIF2AK1	1.10669e-34	1.14733	0.527	0.518	3.62307e-30
RPE1	SNTA1	1.38055e-34	0.479549	0.339	0.242	4.51965e-30
RPE1	MFAP5	1.41819e-34	5.79629	0.136	0.144	4.64288e-30
RPE1	RHOBTB3	1.63051e-34	-106.184	0.738	0.737	5.33796e-30
RPE1	SKIL	1.81674e-34	2.07154	0.499	0.487	5.94764e-30
RPE1	ZDBF2	1.95784e-34	-0.875768	0.214	0.215	6.40957e-30
RPE1	NDUFA4	2.00918e-34	45.7412	0.944	0.936	6.57766e-30
RPE1	DLGAP5	2.1785e-34	-5.84581	0.106	0.123	7.13196e-30
RPE1	CBR3	2.36153e-34	4.82127	0.12	0.146	7.73116e-30
RPE1	TRIM2	2.43368e-34	3.90377	0.247	0.29	7.9674e-30
RPE1	DIS3	2.51593e-34	0.655477	0.304	0.303	8.23665e-30
RPE1	CGNL1	3.05398e-34	2.46054	0.361	0.22	9.99811e-30
RPE1	TNFAIP6	3.3483e-34	137.601	0.066	0.116	1.09617e-29
RPE1	SERTAD4	3.90432e-34	-4.53445	0.161	0.207	1.2782e-29
RPE1	HAS2	4.2462e-34	68.3657	0.103	0.098	1.39012e-29
RPE1	KCTD20	4.78565e-34	47.1835	0.362	0.391	1.56672e-29
RPE1	PKDCC	4.91321e-34	-3.50379	0.152	0.216	1.60849e-29
RPE1	ATXN7L3B	5.32032e-34	-1.21994	0.542	0.553	1.74177e-29
RPE1	FSCN1	5.83898e-34	24.2514	0.557	0.585	1.91156e-29
RPE1	BCAP31	6.61002e-34	19.233	0.732	0.662	2.16399e-29
RPE1	RGR	7.30154e-34	6.03068	0.123	0.07	2.39038e-29
RPE1	DDT	7.63415e-34	-53.6206	0.801	0.748	2.49927e-29
RPE1	CYR61	7.71939e-34	149.432	0.764	0.757	2.52717e-29
RPE1	PTEN	7.78263e-34	-2.18139	0.572	0.559	2.54788e-29
RPE1	MORC4	7.91586e-34	6.61555	0.247	0.261	2.59149e-29
RPE1	G6PC3	8.16399e-34	4.75004	0.483	0.398	2.67273e-29
RPE1	PTMS	8.65817e-34	16.5442	0.917	0.913	2.83451e-29
RPE1	DDR2	8.95922e-34	9.13749	0.516	0.553	2.93307e-29
RPE1	TSC22D2	9.32792e-34	6.79107	0.305	0.304	3.05378e-29
RPE1	ADAM10	9.45543e-34	6.46902	0.364	0.334	3.09552e-29
RPE1	TNKS2	1.08147e-33	0.471297	0.393	0.385	3.54051e-29
RPE1	HSBP1	1.112e-33	11.3206	0.894	0.863	3.64046e-29
RPE1	ALKBH7	1.12203e-33	2.58651	0.793	0.735	3.67331e-29
RPE1	MEST	1.31445e-33	-60.5465	0.656	0.687	4.30323e-29
RPE1	NFIL3	1.35366e-33	6.44113	0.266	0.278	4.4316e-29
RPE1	RANBP2	1.37607e-33	2.6879	0.403	0.387	4.50498e-29
RPE1	HNRNPDL	1.5479e-33	56.7122	0.893	0.898	5.06752e-29
RPE1	IFIT3	1.60343e-33	-56.1611	0.092	0.161	5.24932e-29
RPE1	OSBPL1A	1.64743e-33	1.97297	0.701	0.599	5.39334e-29
RPE1	MARCKSL1	1.73263e-33	16.8961	0.908	0.898	5.6723e-29
RPE1	TAF15	2.31371e-33	1.15482	0.462	0.47	7.57464e-29
RPE1	MGMT	2.31732e-33	3.32132	0.502	0.443	7.58645e-29
RPE1	MIR503HG	2.35915e-33	2.41503	0.077	0.126	7.72339e-29
RPE1	FST	2.94796e-33	-40.8203	0.169	0.224	9.65104e-29
RPE1	LINC00969	3.20737e-33	-1.64307	0.328	0.34	1.05003e-28
RPE1	PTH1R	3.29167e-33	-9.68311	0.066	0.132	1.07763e-28
RPE1	THSD4	3.40143e-33	0.661511	0.078	0.12	1.11356e-28
RPE1	ROBO1	3.56788e-33	17.9859	0.281	0.345	1.16805e-28
RPE1	TIMM8B	4.4515e-33	-3.03372	0.764	0.702	1.45733e-28
RPE1	PIN4	4.868e-33	1.96441	0.475	0.421	1.59369e-28
RPE1	DDX42	5.35944e-33	0.278808	0.413	0.439	1.75457e-28
RPE1	PABPC4	6.90937e-33	13.9651	0.571	0.578	2.26199e-28
RPE1	RBP7	7.63901e-33	1.41761	0.221	0.129	2.50086e-28
RPE1	SLC1A3	7.82172e-33	8.2712	0.084	0.116	2.56067e-28
RPE1	RPL23	8.0859e-33	83.4346	0.986	0.987	2.64716e-28
RPE1	SPINT2	9.70882e-33	-16.298	0.413	0.312	3.17847e-28
RPE1	HLA-B	1.01151e-32	-49.9192	0.825	0.734	3.31149e-28
RPE1	TMEM43	1.05833e-32	0.459842	0.3	0.313	3.46476e-28
RPE1	ITIH5	1.12532e-32	-1.84742	0.24	0.143	3.68409e-28
RPE1	OBSL1	1.14573e-32	6.54888	0.525	0.42	3.75089e-28
RPE1	MID1	1.33605e-32	2.81134	0.19	0.226	4.37397e-28
RPE1	H3F3A	1.50334e-32	90.465	0.98	0.983	4.92165e-28
RPE1	EXOC5	1.58878e-32	6.07582	0.368	0.362	5.20135e-28
RPE1	NEAT1	1.95705e-32	Inf	0.942	0.917	6.407e-28
RPE1	TMEM91	2.07602e-32	13.3239	0.28	0.181	6.79649e-28
RPE1	MYL6B	2.35172e-32	143.845	0.8	0.761	7.69906e-28
RPE1	ARPC5	2.41045e-32	99.1209	0.848	0.837	7.89133e-28
RPE1	C1D	2.52085e-32	5.65022	0.554	0.472	8.25275e-28
RPE1	NDEL1	2.63388e-32	0.338398	0.18	0.199	8.62279e-28
RPE1	ATP6V0B	2.73569e-32	24.1005	0.825	0.765	8.95609e-28
RPE1	GNAI3	2.73826e-32	10.8588	0.55	0.564	8.96453e-28
RPE1	COL4A1	2.92425e-32	111.917	0.498	0.467	9.5734e-28
RPE1	RBPMS	3.15156e-32	2.4519	0.464	0.353	1.03176e-27
RPE1	C12orf10	3.5167e-32	1.40577	0.591	0.523	1.1513e-27
RPE1	SGCD	3.6464e-32	11.8201	0.223	0.274	1.19376e-27
RPE1	RSPO3	4.74783e-32	-29.2775	0.049	0.117	1.55434e-27
RPE1	VAMP5	4.90472e-32	15.9005	0.333	0.347	1.60571e-27
RPE1	SLC25A24	5.40427e-32	6.4002	0.325	0.326	1.76925e-27
RPE1	FRMD4B	5.56267e-32	0.808574	0.299	0.207	1.82111e-27
RPE1	ASXL3	7.1677e-32	-0.633787	0.068	0.114	2.34656e-27
RPE1	AFF4	7.25174e-32	1.86482	0.569	0.554	2.37408e-27
RPE1	NDN	8.2152e-32	-0.388715	0.728	0.647	2.68949e-27
RPE1	HOMER2	8.65346e-32	-1.1964	0.368	0.23	2.83297e-27
RPE1	APBB2	8.9474e-32	0.71221	0.164	0.177	2.9292e-27
RPE1	CTTNBP2	9.60699e-32	-0.398089	0.236	0.155	3.14514e-27
RPE1	TTLL4	9.72576e-32	5.87056	0.31	0.195	3.18402e-27
RPE1	RNF5	1.01247e-31	2.95825	0.503	0.428	3.31463e-27
RPE1	VEGFB	1.03929e-31	7.42424	0.778	0.719	3.40242e-27
RPE1	FRZB	1.06055e-31	-19.1799	0.555	0.453	3.47201e-27
RPE1	BRD4	1.09001e-31	6.7357	0.648	0.66	3.56847e-27
RPE1	POLR2L	1.13954e-31	35.6425	0.879	0.848	3.73064e-27
RPE1	HSPB8	1.24217e-31	37.068	0.2	0.096	4.06661e-27
RPE1	AP2S1	1.2451e-31	17.0736	0.844	0.827	4.07621e-27
RPE1	MACF1	1.36306e-31	12.6295	0.604	0.58	4.4624e-27
RPE1	SLC2A3	1.41613e-31	-11.9389	0.264	0.284	4.63612e-27
RPE1	CCDC51	1.41945e-31	0.912693	0.398	0.308	4.647e-27
RPE1	MAP1B	1.59475e-31	81.8114	0.816	0.836	5.22089e-27
RPE1	ADAMTS2	2.00833e-31	7.19896	0.139	0.166	6.57488e-27
RPE1	PABPN1	2.01429e-31	10.3015	0.72	0.652	6.59438e-27
RPE1	DPYSL2	2.28345e-31	24.9645	0.49	0.544	7.47557e-27
RPE1	SLIT2	2.36368e-31	8.25715	0.212	0.259	7.73823e-27
RPE1	GSPT1	2.43332e-31	11.1081	0.604	0.602	7.96621e-27
RPE1	KIF11	2.80258e-31	-2.1978	0.114	0.13	9.17508e-27
RPE1	PFKP	2.89091e-31	5.88851	0.625	0.533	9.46426e-27
RPE1	CDC42BPA	3.04604e-31	1.69142	0.378	0.406	9.97212e-27
RPE1	HNRNPD	3.14507e-31	44.1213	0.777	0.779	1.02963e-26
RPE1	GAMT	3.2612e-31	-3.80107	0.56	0.486	1.06765e-26
RPE1	SHISA5	3.30439e-31	3.70737	0.637	0.551	1.08179e-26
RPE1	GPC3	3.31364e-31	1.0182	0.062	0.141	1.08482e-26
RPE1	CDK18	3.3385e-31	5.55942	0.249	0.144	1.09296e-26
RPE1	ACP6	3.44674e-31	5.99195	0.191	0.112	1.12839e-26
RPE1	PDCD6IP	3.53292e-31	3.96277	0.459	0.449	1.15661e-26
RPE1	EEA1	3.86197e-31	3.3102	0.392	0.417	1.26433e-26
RPE1	RGS4	3.90232e-31	103.449	0.161	0.12	1.27754e-26
RPE1	ENO2	4.36327e-31	51.4418	0.44	0.333	1.42845e-26
RPE1	MUS81	4.66143e-31	0.576963	0.337	0.274	1.52606e-26
RPE1	R3HDM1	4.7985e-31	-0.440855	0.266	0.279	1.57093e-26
RPE1	API5	4.83311e-31	3.79127	0.359	0.341	1.58226e-26
RPE1	YIPF5	5.05725e-31	24.5224	0.529	0.544	1.65564e-26
RPE1	ABRACL	5.75489e-31	17.1234	0.584	0.472	1.88404e-26
RPE1	NOLC1	5.94412e-31	4.19972	0.287	0.307	1.94599e-26
RPE1	GNPNAT1	6.34154e-31	4.98791	0.281	0.296	2.07609e-26
RPE1	HMGA1	6.9404e-31	200.106	0.626	0.525	2.27215e-26
RPE1	B4GALT1	7.43393e-31	55.7875	0.394	0.376	2.43372e-26
RPE1	JUNB	7.49326e-31	-30.7215	0.636	0.639	2.45314e-26
RPE1	SPON2	7.71718e-31	46.7407	0.417	0.321	2.52645e-26
RPE1	XBP1	9.95308e-31	36.99	0.56	0.567	3.25844e-26
RPE1	CTHRC1	1.20988e-30	90.465	0.337	0.31	3.96091e-26
RPE1	UBA52	1.26046e-30	-30.7212	0.984	0.985	4.1265e-26
RPE1	CENPE	1.30755e-30	2.76947	0.109	0.127	4.28065e-26
RPE1	PCDH7	1.57432e-30	19.6858	0.578	0.476	5.154e-26
RPE1	PCM1	1.63396e-30	-1.07722	0.631	0.624	5.34925e-26
RPE1	GPRC5C	1.65027e-30	0.731362	0.264	0.151	5.40267e-26
RPE1	FHIT	1.8219e-30	8.01474	0.213	0.129	5.96455e-26
RPE1	RPL34	1.84321e-30	45.7415	0.991	0.993	6.03432e-26
RPE1	ZC3H11A	1.90014e-30	0.672254	0.495	0.497	6.22068e-26
RPE1	IFI44	2.03442e-30	11.8617	0.094	0.162	6.66028e-26
RPE1	DACT1	2.03622e-30	-2.27839	0.086	0.12	6.66618e-26
RPE1	RGS10	2.19707e-30	5.56498	0.237	0.255	7.19276e-26
RPE1	SOS1	2.20033e-30	-7.96056	0.269	0.29	7.20345e-26
RPE1	MAN2A1	2.59138e-30	3.48419	0.403	0.386	8.48366e-26
RPE1	PNISR	2.92123e-30	3.90298	0.866	0.831	9.56351e-26
RPE1	DDRGK1	2.96102e-30	1.86964	0.54	0.458	9.69379e-26
RPE1	SSR1	3.00601e-30	15.0795	0.662	0.651	9.84107e-26
RPE1	MPRIP	3.03136e-30	8.31231	0.426	0.421	9.92406e-26
RPE1	RHOF	3.40542e-30	3.27756	0.224	0.126	1.11487e-25
RPE1	COL8A1	3.40603e-30	32.7572	0.649	0.542	1.11507e-25
RPE1	SLC38A1	3.60588e-30	31.3138	0.463	0.476	1.18049e-25
RPE1	CORO1C	3.61157e-30	25.5351	0.397	0.372	1.18236e-25
RPE1	KIAA1217	3.66451e-30	0.524023	0.311	0.262	1.19969e-25
RPE1	XPOT	3.8147e-30	6.79915	0.397	0.407	1.24886e-25
RPE1	KIF1A	3.89052e-30	22.6108	0.316	0.205	1.27368e-25
RPE1	H3F3B	4.00826e-30	-70.8495	0.978	0.98	1.31222e-25
RPE1	PCBD1	4.04026e-30	42.5164	0.628	0.543	1.3227e-25
RPE1	TK1	4.40628e-30	3.12378	0.16	0.192	1.44253e-25
RPE1	SEPT10	4.9138e-30	2.07471	0.493	0.503	1.60868e-25
RPE1	EIF3K	5.07013e-30	-19.1784	0.899	0.884	1.65986e-25
RPE1	NDUFB5	5.32156e-30	-5.57686	0.789	0.734	1.74217e-25
RPE1	CFD	5.42213e-30	-36.3357	0.111	0.068	1.7751e-25
RPE1	WDR54	5.43931e-30	4.94856	0.454	0.381	1.78072e-25
RPE1	FAM129A	5.45395e-30	1.09665	0.262	0.303	1.78552e-25
RPE1	LARS	5.75496e-30	-1.83892	0.556	0.554	1.88406e-25
RPE1	PCDH18	5.85385e-30	-1.59203	0.257	0.296	1.91643e-25
RPE1	PRDX2	6.17271e-30	-5.5571	0.92	0.91	2.02082e-25
RPE1	MAPKAP1	6.2342e-30	2.58865	0.367	0.373	2.04095e-25
RPE1	CCDC88A	6.28387e-30	1.50211	0.412	0.426	2.05721e-25
RPE1	ENO1	6.3384e-30	150.875	0.957	0.95	2.07507e-25
RPE1	SIPA1L1	6.34126e-30	0.840851	0.217	0.237	2.076e-25
RPE1	DAB2	6.48949e-30	44.2894	0.573	0.591	2.12453e-25
RPE1	TP53BP2	6.67128e-30	4.09685	0.31	0.304	2.18404e-25
RPE1	PPP1R18	6.74989e-30	9.01888	0.278	0.289	2.20978e-25
RPE1	HNRNPA3	6.85803e-30	84.5569	0.849	0.849	2.24518e-25
RPE1	PAX3	6.97784e-30	-1.55185	0.086	0.139	2.28441e-25
RPE1	UQCR10	7.1167e-30	27.7953	0.884	0.855	2.32986e-25
RPE1	GNB2L1	7.45054e-30	58.7259	0.988	0.989	2.43916e-25
RPE1	NEK7	7.67047e-30	30.7579	0.305	0.314	2.51116e-25
RPE1	HOXB2	8.46549e-30	7.57399	0.122	0.142	2.77143e-25
RPE1	RBM24	9.1289e-30	-18.8936	0.308	0.197	2.98862e-25
RPE1	URI1	9.42363e-30	1.94483	0.561	0.576	3.08511e-25
RPE1	CDC16	1.08273e-29	0.842588	0.324	0.317	3.54464e-25
RPE1	PDGFRL	1.1265e-29	-8.62572	0.116	0.195	3.68794e-25
RPE1	ATP6AP1	1.14244e-29	13.987	0.572	0.48	3.74011e-25
RPE1	KCNJ13	1.17378e-29	8.74936	0.151	0.098	3.84273e-25
RPE1	TRA2B	1.19461e-29	21.2298	0.573	0.587	3.91093e-25
RPE1	EPB41L2	1.21177e-29	-1.08113	0.329	0.361	3.9671e-25
RPE1	SLC25A23	1.2208e-29	0.755046	0.353	0.278	3.99665e-25
RPE1	CKAP4	1.54119e-29	20.2747	0.693	0.696	5.04556e-25
RPE1	CLIP1	1.62285e-29	-2.39075	0.431	0.439	5.3129e-25
RPE1	KLF10	1.73615e-29	15.7079	0.327	0.29	5.68382e-25
RPE1	AP1S2	1.88607e-29	44.2987	0.719	0.574	6.17463e-25
RPE1	PPP2CA	1.9782e-29	21.668	0.534	0.503	6.47622e-25
RPE1	APCDD1	2.06617e-29	-79.185	0.149	0.195	6.76421e-25
RPE1	CDV3	2.35459e-29	-17.7108	0.775	0.767	7.70846e-25
RPE1	HIC1	2.42838e-29	2.47924	0.155	0.204	7.95002e-25
RPE1	TSPAN18	2.47138e-29	-0.668342	0.153	0.214	8.0908e-25
RPE1	PTGS2	2.47915e-29	188.567	0.09	0.106	8.11625e-25
RPE1	TMEM38A	2.81247e-29	7.7364	0.164	0.096	9.20747e-25
RPE1	ACSL4	2.84314e-29	9.7044	0.193	0.175	9.30788e-25
RPE1	KRT10	3.48908e-29	-190.286	0.814	0.806	1.14225e-24
RPE1	LARP6	3.81515e-29	15.3752	0.397	0.4	1.249e-24
RPE1	IRF1	4.06416e-29	-2.2118	0.154	0.183	1.33053e-24
RPE1	LMO1	4.44999e-29	7.78404	0.112	0.059	1.45684e-24
RPE1	CDC37	5.02036e-29	9.71732	0.615	0.618	1.64356e-24
RPE1	SPOCK1	5.13546e-29	18.3302	0.324	0.329	1.68125e-24
RPE1	RPS4Y1	6.69039e-29	19.7729	0.268	0.382	2.1903e-24
RPE1	CTNNA1	7.01128e-29	9.69166	0.69	0.679	2.29535e-24
RPE1	COTL1	7.01975e-29	113.548	0.725	0.611	2.29813e-24
RPE1	CD46	7.2839e-29	-1.61079	0.453	0.424	2.3846e-24
RPE1	ECM1	8.07327e-29	1.15906	0.175	0.193	2.64303e-24
RPE1	ENDOG	8.49507e-29	1.62344	0.415	0.334	2.78112e-24
RPE1	CHD1	8.68977e-29	4.68656	0.378	0.366	2.84486e-24
RPE1	SLC20A1	8.93991e-29	9.71102	0.417	0.387	2.92675e-24
RPE1	TSPAN3	9.28424e-29	2.23621	0.797	0.739	3.03947e-24
RPE1	MED8	1.02598e-28	1.5504	0.38	0.394	3.35885e-24
RPE1	ITSN1	1.14018e-28	38.2762	0.295	0.318	3.73273e-24
RPE1	OAT	1.18223e-28	41.4133	0.498	0.479	3.87037e-24
RPE1	USP14	1.2898e-28	8.84734	0.54	0.545	4.22256e-24
RPE1	BRCA2	1.46538e-28	-0.489785	0.094	0.114	4.79737e-24
RPE1	ARHGAP24	1.48912e-28	-0.675363	0.164	0.227	4.87507e-24
RPE1	PET100	1.53431e-28	0.295092	0.48	0.394	5.02304e-24
RPE1	FGD6	1.63853e-28	1.19571	0.1	0.135	5.3642e-24
RPE1	CP	1.68424e-28	61.6329	0.136	0.039	5.51387e-24
RPE1	ADD3	1.69813e-28	-36.3521	0.617	0.651	5.55933e-24
RPE1	PDLIM7	1.81247e-28	7.03192	0.613	0.611	5.93367e-24
RPE1	MAP4K3	2.42506e-28	-8.82812	0.235	0.239	7.93917e-24
RPE1	GPM6A	2.45462e-28	4.7389	0.379	0.265	8.03594e-24
RPE1	ITGA5	2.56407e-28	10.4102	0.201	0.213	8.39424e-24
RPE1	PCNP	2.68769e-28	10.9373	0.641	0.637	8.79896e-24
RPE1	SEC61A1	2.71411e-28	40.0262	0.515	0.533	8.88544e-24
RPE1	SPRED1	2.85992e-28	25.6851	0.236	0.23	9.36282e-24
RPE1	SPRY1	2.95923e-28	-3.19836	0.117	0.165	9.68792e-24
RPE1	OAF	3.45189e-28	5.11313	0.166	0.212	1.13008e-23
RPE1	HNRNPR	3.57148e-28	-55.6799	0.808	0.803	1.16923e-23
RPE1	BCAS4	3.65341e-28	1.01494	0.322	0.218	1.19605e-23
RPE1	LHFP	3.79343e-28	5.65405	0.733	0.652	1.24189e-23
RPE1	CPD	4.09143e-28	5.31499	0.254	0.248	1.33945e-23
RPE1	NBEA	4.1086e-28	5.31302	0.406	0.304	1.34507e-23
RPE1	SFPQ	4.17156e-28	65.5403	0.821	0.819	1.36568e-23
RPE1	CASC5	4.25583e-28	-4.01855	0.098	0.117	1.39327e-23
RPE1	SMARCA1	4.89141e-28	-36.4671	0.595	0.592	1.60135e-23
RPE1	MIS18BP1	4.89595e-28	1.39232	0.209	0.232	1.60283e-23
RPE1	NCKAP1	5.21761e-28	14.0009	0.556	0.516	1.70814e-23
RPE1	MAP1A	5.21919e-28	1.51911	0.308	0.355	1.70866e-23
RPE1	DKFZP761K2322	5.24979e-28	0.263893	0.155	0.099	1.71868e-23
RPE1	RPL8	5.34139e-28	7.78865	0.993	0.994	1.74867e-23
RPE1	LIFR	5.59719e-28	-11.0609	0.126	0.177	1.83241e-23
RPE1	STON2	5.6437e-28	-7.5489	0.176	0.102	1.84763e-23
RPE1	PIM1	5.97829e-28	18.4555	0.22	0.209	1.95717e-23
RPE1	MRPL40	6.03047e-28	2.32235	0.617	0.55	1.97426e-23
RPE1	NFKBIZ	6.5266e-28	6.23765	0.151	0.165	2.13668e-23
RPE1	CERCAM	6.60215e-28	5.50865	0.372	0.388	2.16141e-23
RPE1	OXSR1	6.92864e-28	-1.10699	0.304	0.306	2.2683e-23
RPE1	SEC13	7.19048e-28	17.6835	0.513	0.53	2.35402e-23
RPE1	RPL36	7.62016e-28	-5.70335	0.989	0.99	2.49469e-23
RPE1	ALDH1A1	7.85236e-28	14.3822	0.273	0.168	2.57071e-23
RPE1	NAT14	8.03651e-28	1.15633	0.472	0.394	2.63099e-23
RPE1	ATP1B3	8.12639e-28	17.8592	0.669	0.598	2.66042e-23
RPE1	RPL22	8.54657e-28	14.4317	0.981	0.983	2.79798e-23
RPE1	ADRA2C	9.54292e-28	-0.664984	0.127	0.083	3.12416e-23
RPE1	TRAPPC6A	1.00075e-27	0.97218	0.308	0.248	3.27626e-23
RPE1	PLA2R1	1.00164e-27	-1.11442	0.103	0.122	3.27917e-23
RPE1	TMTC3	1.04772e-27	0.700182	0.212	0.215	3.43002e-23
RPE1	TUBB2A	1.13135e-27	65.2672	0.427	0.476	3.70381e-23
RPE1	COL4A4	1.13373e-27	30.8343	0.115	0.034	3.71162e-23
RPE1	KPNB1	1.39085e-27	14.0377	0.68	0.692	4.55337e-23
RPE1	PGAP1	1.39486e-27	0.279728	0.185	0.196	4.56648e-23
RPE1	P4HA2	1.43164e-27	7.44041	0.495	0.511	4.6869e-23
RPE1	RAB27A	1.51388e-27	-4.55458	0.385	0.278	4.95613e-23
RPE1	ILF3	1.67241e-27	17.9099	0.668	0.666	5.47514e-23
RPE1	TMEM87B	1.85901e-27	81.1483	0.136	0.141	6.08603e-23
RPE1	PAFAH1B3	1.92703e-27	0.9222	0.599	0.537	6.30869e-23
RPE1	ARID5B	2.062e-27	31.3845	0.543	0.554	6.75057e-23
RPE1	OLFML2A	2.1185e-27	-1.43235	0.081	0.114	6.93555e-23
RPE1	MSH6	2.20427e-27	3.38693	0.339	0.351	7.21632e-23
RPE1	TMCO3	2.25783e-27	1.67427	0.393	0.393	7.39168e-23
RPE1	LIMS2	2.30688e-27	2.40896	0.17	0.127	7.55225e-23
RPE1	BLOC1S1	2.67351e-27	3.1876	0.8	0.755	8.75254e-23
RPE1	CPNE8	2.74181e-27	29.7454	0.201	0.125	8.97612e-23
RPE1	FGF7	3.29839e-27	-13.3994	0.081	0.107	1.07983e-22
RPE1	RAD21	3.83086e-27	19.0158	0.613	0.609	1.25415e-22
RPE1	PPP4R1	3.91871e-27	0.49766	0.292	0.289	1.28291e-22
RPE1	USP9X	4.04045e-27	3.94147	0.472	0.432	1.32276e-22
RPE1	ACO1	4.33138e-27	2.52758	0.324	0.317	1.41801e-22
RPE1	ABCC5	4.45922e-27	-1.83443	0.419	0.291	1.45986e-22
RPE1	ATP1A3	4.52288e-27	13.3032	0.183	0.112	1.4807e-22
RPE1	PRKAR1A	4.53687e-27	15.4446	0.658	0.636	1.48528e-22
RPE1	AC023490.1	4.98189e-27	0.266699	0.152	0.091	1.63097e-22
RPE1	KIAA0232	4.98568e-27	-0.45321	0.318	0.325	1.63221e-22
RPE1	GLT8D1	5.29975e-27	0.404638	0.498	0.51	1.73503e-22
RPE1	LEPRE1	5.41234e-27	3.01269	0.441	0.451	1.77189e-22
RPE1	CHCHD10	5.59488e-27	-4.75291	0.646	0.563	1.83165e-22
RPE1	ANKRD36C	5.93232e-27	-0.948731	0.24	0.259	1.94212e-22
RPE1	RDH10	6.20988e-27	1.26983	0.167	0.189	2.03299e-22
RPE1	ACIN1	6.26995e-27	1.54119	0.48	0.484	2.05266e-22
RPE1	PHF19	7.88482e-27	8.26152	0.195	0.224	2.58133e-22
RPE1	PTK7	8.17734e-27	10.2301	0.543	0.553	2.6771e-22
RPE1	RPS21	8.61132e-27	54.3169	0.969	0.97	2.81917e-22
RPE1	HDGF	9.03784e-27	19.1835	0.586	0.584	2.95881e-22
RPE1	TMEM179B	9.50014e-27	5.12215	0.664	0.588	3.11016e-22
RPE1	GIPC1	1.01535e-26	1.05874	0.631	0.543	3.32405e-22
RPE1	PHYHD1	1.04341e-26	0.798663	0.282	0.194	3.41593e-22
RPE1	PRSS23	1.10437e-26	50.1396	0.515	0.517	3.61547e-22
RPE1	NUFIP2	1.10829e-26	0.504204	0.457	0.438	3.62831e-22
RPE1	ZYX	1.14177e-26	65.5	0.479	0.471	3.73791e-22
RPE1	MAB21L2	1.25632e-26	2.34791	0.269	0.192	4.11295e-22
RPE1	STK3	1.28716e-26	-0.30147	0.213	0.247	4.21391e-22
RPE1	RAB3IP	1.30038e-26	-5.02407	0.381	0.256	4.25718e-22
RPE1	SRGAP2	1.34416e-26	3.0625	0.207	0.225	4.40051e-22
RPE1	PTBP3	1.37885e-26	3.61687	0.299	0.29	4.51408e-22
RPE1	DCTN4	1.63179e-26	0.276218	0.266	0.253	5.34214e-22
RPE1	TOP2A	1.8447e-26	10.1204	0.153	0.175	6.03917e-22
RPE1	IER2	1.98365e-26	-10.5237	0.8	0.792	6.49408e-22
RPE1	NAA50	2.07983e-26	6.56946	0.412	0.402	6.80894e-22
RPE1	ANKIB1	2.16593e-26	-1.21653	0.324	0.333	7.09081e-22
RPE1	ASCC3	2.18402e-26	-0.551473	0.352	0.343	7.15005e-22
RPE1	SMARCA2	2.26335e-26	-39.377	0.391	0.415	7.40977e-22
RPE1	RRAGD	2.31077e-26	6.59597	0.311	0.217	7.56498e-22
RPE1	GULP1	2.3759e-26	-35.8914	0.532	0.427	7.77822e-22
RPE1	TET1	2.55065e-26	-2.58037	0.3	0.344	8.35031e-22
RPE1	NUS1	2.58604e-26	19.8179	0.303	0.274	8.46617e-22
RPE1	HMGN1	2.61773e-26	74.6064	0.874	0.882	8.56992e-22
RPE1	RPL7A	2.66114e-26	97.6784	0.993	0.994	8.71204e-22
RPE1	FKBP7	2.81151e-26	1.31792	0.325	0.367	9.20433e-22
RPE1	LOXL2	2.85702e-26	84.6941	0.386	0.402	9.35332e-22
RPE1	KIAA1430	2.8836e-26	8.13201	0.502	0.497	9.44033e-22
RPE1	ZIC2	2.97181e-26	20.1334	0.119	0.166	9.72912e-22
RPE1	LINC00116	3.03106e-26	5.01919	0.35	0.322	9.9231e-22
RPE1	RBBP7	3.03191e-26	26.5613	0.645	0.596	9.92586e-22
RPE1	STXBP2	3.11902e-26	0.299437	0.165	0.093	1.02111e-21
RPE1	RAP1GDS1	3.46736e-26	0.910155	0.315	0.325	1.13514e-21
RPE1	PRRC2B	3.84447e-26	0.914888	0.565	0.544	1.2586e-21
RPE1	NBN	3.95394e-26	0.825659	0.289	0.288	1.29444e-21
RPE1	RP11-161M6.2	3.98248e-26	2.16413	0.133	0.084	1.30378e-21
RPE1	TOR1AIP2	4.00262e-26	2.16798	0.418	0.415	1.31038e-21
RPE1	NF1	4.172e-26	0.623552	0.419	0.415	1.36583e-21
RPE1	UBTD2	4.42244e-26	0.911683	0.32	0.338	1.44782e-21
RPE1	SCAF11	4.60047e-26	0.544561	0.613	0.599	1.5061e-21
RPE1	UGGT1	4.6464e-26	0.269342	0.216	0.219	1.52114e-21
RPE1	ERBB2IP	4.67386e-26	9.27618	0.45	0.428	1.53013e-21
RPE1	MIEN1	4.74236e-26	1.8006	0.57	0.492	1.55255e-21
RPE1	ITGA3	4.81473e-26	26.958	0.322	0.177	1.57625e-21
RPE1	COPS2	5.04764e-26	5.06737	0.59	0.562	1.6525e-21
RPE1	KREMEN1	5.31058e-26	0.42339	0.319	0.238	1.73858e-21
RPE1	PRKRIR	5.63531e-26	-0.320043	0.38	0.387	1.84489e-21
RPE1	ASPH	5.70727e-26	34.0941	0.683	0.651	1.86845e-21
RPE1	NFKB1	5.95328e-26	5.90775	0.209	0.207	1.94899e-21
RPE1	STK24	6.02859e-26	-11.3368	0.697	0.571	1.97364e-21
RPE1	APOA1BP	6.2087e-26	15.6843	0.567	0.487	2.0326e-21
RPE1	WAPAL	6.48765e-26	1.6235	0.371	0.37	2.12393e-21
RPE1	VCAM1	6.75524e-26	81.8085	0.113	0.164	2.21153e-21
RPE1	MRPL51	6.78782e-26	1.56658	0.769	0.758	2.2222e-21
RPE1	NDUFB10	7.0517e-26	13.1572	0.849	0.818	2.30859e-21
RPE1	ASAP1	7.23877e-26	9.18353	0.463	0.476	2.36983e-21
RPE1	RARS2	8.53688e-26	0.276392	0.401	0.405	2.7948e-21
RPE1	SPCS3	1.03531e-25	78.7663	0.541	0.521	3.3894e-21
RPE1	HDDC2	1.06496e-25	4.08767	0.73	0.669	3.48645e-21
RPE1	AGRN	1.07677e-25	12.0305	0.41	0.294	3.52512e-21
RPE1	SERPINB9	1.15222e-25	-86.9865	0.301	0.199	3.77214e-21
RPE1	RAB38	1.17358e-25	-7.45038	0.295	0.22	3.84205e-21
RPE1	PSME2	1.18544e-25	21.0191	0.536	0.534	3.88089e-21
RPE1	PRKCZ	1.36218e-25	24.9488	0.184	0.11	4.45952e-21
RPE1	PCLO	1.45151e-25	-17.7229	0.167	0.117	4.75196e-21
RPE1	CARNS1	1.58713e-25	0.307571	0.152	0.089	5.19594e-21
RPE1	SUB1	1.66733e-25	24.101	0.906	0.905	5.4585e-21
RPE1	UAP1	1.70642e-25	18.8482	0.364	0.353	5.58648e-21
RPE1	PAPSS1	1.85037e-25	34.1946	0.483	0.476	6.05774e-21
RPE1	CAPG	1.89559e-25	10.2939	0.279	0.288	6.20578e-21
RPE1	DHX9	2.00993e-25	11.5143	0.506	0.503	6.5801e-21
RPE1	UQCRQ	2.01306e-25	35.6376	0.889	0.861	6.59034e-21
RPE1	ZNF462	2.21843e-25	1.61899	0.315	0.25	7.26268e-21
RPE1	USF2	2.30743e-25	2.47584	0.528	0.432	7.55406e-21
RPE1	LASP1	2.317e-25	43.6446	0.422	0.431	7.5854e-21
RPE1	SMIM15	2.38485e-25	6.20253	0.429	0.422	7.80753e-21
RPE1	MRAS	2.50442e-25	2.56843	0.206	0.213	8.19897e-21
RPE1	LPPR3	2.52771e-25	1.74892	0.276	0.23	8.2752e-21
RPE1	HIST2H2AC	2.55861e-25	-4.53734	0.093	0.105	8.37637e-21
RPE1	EPS15	2.97771e-25	0.805013	0.329	0.314	9.74844e-21
RPE1	KHDRBS1	3.19475e-25	28.8941	0.824	0.821	1.0459e-20
RPE1	ZNF330	3.29713e-25	8.60947	0.466	0.369	1.07942e-20
RPE1	MAP9	3.38687e-25	3.32891	0.508	0.41	1.10879e-20
RPE1	FZD8	3.51704e-25	0.599421	0.142	0.069	1.15141e-20
RPE1	SLC16A8	4.114e-25	-4.38869	0.243	0.151	1.34684e-20
RPE1	STRADB	4.25509e-25	33.2059	0.383	0.287	1.39303e-20
RPE1	INO80C	4.38239e-25	1.29489	0.361	0.272	1.43471e-20
RPE1	BIRC6	4.81339e-25	1.38218	0.404	0.391	1.57581e-20
RPE1	USP48	5.03216e-25	2.98266	0.443	0.445	1.64743e-20
RPE1	KAT6B	5.05248e-25	-0.844842	0.333	0.362	1.65408e-20
RPE1	DDIT4	5.07329e-25	15.5163	0.445	0.457	1.66089e-20
RPE1	ZNF580	5.08327e-25	3.52338	0.665	0.6	1.66416e-20
RPE1	STAM	5.14555e-25	0.533469	0.462	0.36	1.68455e-20
RPE1	UBB	5.14985e-25	85.9305	0.935	0.931	1.68596e-20
RPE1	ANKLE2	5.16091e-25	2.0821	0.368	0.359	1.68958e-20
RPE1	SCRN1	5.33996e-25	6.5161	0.345	0.323	1.74819e-20
RPE1	NDC80	5.55369e-25	-4.92203	0.099	0.117	1.81817e-20
RPE1	ASNS	5.73665e-25	25.975	0.261	0.323	1.87806e-20
RPE1	ZNF106	5.807e-25	94.5099	0.788	0.705	1.90109e-20
RPE1	RNF216	6.10172e-25	0.490783	0.372	0.381	1.99758e-20
RPE1	TNPO1	6.36737e-25	17.6481	0.51	0.503	2.08455e-20
RPE1	INSIG1	6.87858e-25	8.25772	0.344	0.365	2.25191e-20
RPE1	CFH	6.99664e-25	32.7536	0.381	0.409	2.29056e-20
RPE1	SIX3-AS1	7.7861e-25	0.364661	0.116	0.059	2.54901e-20
RPE1	NAP1L1	7.91809e-25	80.3139	0.939	0.938	2.59222e-20
RPE1	RAX	8.08785e-25	30.459	0.177	0.098	2.6478e-20
RPE1	CEBPG	9.24108e-25	-0.526545	0.272	0.295	3.02535e-20
RPE1	RPL39	9.75275e-25	-108.627	0.993	0.994	3.19285e-20
RPE1	PXDC1	1.13072e-24	13.2975	0.338	0.331	3.70176e-20
RPE1	PGM5	1.17327e-24	0.402	0.18	0.113	3.84104e-20
RPE1	COX7B	1.26182e-24	18.2776	0.856	0.826	4.13094e-20
RPE1	ODF2	1.28359e-24	-0.286919	0.179	0.197	4.20221e-20
RPE1	UROS	1.52046e-24	1.96505	0.646	0.594	4.97768e-20
RPE1	ESYT2	1.52182e-24	0.779634	0.231	0.219	4.98214e-20
RPE1	AQP1	1.52203e-24	50.0695	0.305	0.219	4.98283e-20
RPE1	REPIN1	1.6102e-24	0.818461	0.345	0.252	5.27147e-20
RPE1	BIRC2	1.61531e-24	13.0855	0.326	0.322	5.28819e-20
RPE1	PLIN2	1.66106e-24	85.3357	0.5	0.426	5.43799e-20
RPE1	CSDE1	1.68727e-24	29.8729	0.878	0.867	5.52378e-20
RPE1	CEP170	1.93137e-24	12.2577	0.571	0.577	6.32292e-20
RPE1	UBC	2.07182e-24	28.4291	0.954	0.953	6.78272e-20
RPE1	HAGH	2.13107e-24	2.32801	0.428	0.344	6.97669e-20
RPE1	PPA1	2.27811e-24	12.4715	0.765	0.683	7.45806e-20
RPE1	LAPTM4A	2.34893e-24	313.775	0.919	0.911	7.68992e-20
RPE1	FAM200B	2.36162e-24	-1.62223	0.54	0.457	7.73148e-20
RPE1	RPL13A	2.52774e-24	74.6206	0.994	0.995	8.27531e-20
RPE1	RAI14	2.54656e-24	2.8491	0.576	0.575	8.33692e-20
RPE1	CALD1	2.63104e-24	250.604	0.972	0.957	8.61351e-20
RPE1	HSPA9	2.63535e-24	29.0418	0.671	0.669	8.62762e-20
RPE1	CAPN2	2.6678e-24	28.7127	0.611	0.567	8.73385e-20
RPE1	TMEM141	2.67421e-24	8.3506	0.537	0.476	8.75483e-20
RPE1	CENPF	2.75033e-24	-23.5776	0.215	0.226	9.00403e-20
RPE1	GSTO1	2.81472e-24	37.0846	0.628	0.581	9.21484e-20
RPE1	PODXL	2.9385e-24	-1.4155	0.254	0.172	9.62007e-20
RPE1	BAG2	2.97722e-24	6.35463	0.305	0.302	9.74683e-20
RPE1	MCFD2	3.18745e-24	2.87397	0.574	0.548	1.04351e-19
RPE1	CHCHD5	3.24996e-24	2.2687	0.609	0.538	1.06397e-19
RPE1	ACVR2A	3.25685e-24	-7.52269	0.123	0.146	1.06623e-19
RPE1	PPDPF	3.37191e-24	6.78866	0.926	0.918	1.10389e-19
RPE1	PPP1R15B	3.45002e-24	5.36597	0.245	0.23	1.12947e-19
RPE1	SCAND1	3.60774e-24	5.09649	0.854	0.827	1.1811e-19
RPE1	GUCY1A2	3.61777e-24	6.6428	0.08	0.103	1.18439e-19
RPE1	ALDH1A3	3.62612e-24	77.4799	0.508	0.364	1.18712e-19
RPE1	BDP1	3.63559e-24	-3.17418	0.445	0.459	1.19022e-19
RPE1	TM9SF2	3.81857e-24	-19.703	0.581	0.55	1.25012e-19
RPE1	CEP290	3.8321e-24	-0.605824	0.29	0.326	1.25455e-19
RPE1	EFEMP2	3.99571e-24	18.3279	0.692	0.649	1.30812e-19
RPE1	RPS15	4.05468e-24	-22.0652	0.992	0.993	1.32742e-19
RPE1	MYO1B	4.12162e-24	31.1743	0.316	0.313	1.34934e-19
RPE1	C16orf74	4.56444e-24	-2.1183	0.189	0.127	1.49431e-19
RPE1	SDF4	4.59921e-24	4.73164	0.654	0.644	1.50569e-19
RPE1	SAV1	4.86508e-24	5.92142	0.485	0.412	1.59273e-19
RPE1	HSPB6	5.18077e-24	4.82053	0.103	0.105	1.69608e-19
RPE1	NACA	6.12701e-24	-79.7717	0.984	0.986	2.00586e-19
RPE1	GFPT2	7.05274e-24	-6.29549	0.108	0.105	2.30893e-19
RPE1	PHF3	7.37954e-24	5.58906	0.571	0.558	2.41592e-19
RPE1	ZCCHC11	7.75599e-24	-1.85434	0.475	0.479	2.53916e-19
RPE1	MED13L	7.96744e-24	2.0517	0.355	0.381	2.60838e-19
RPE1	NDUFB2	8.11608e-24	33.2267	0.886	0.858	2.65704e-19
RPE1	KLF3	8.71146e-24	1.83701	0.355	0.351	2.85196e-19
RPE1	PCSK1N	9.29292e-24	-6.34816	0.523	0.404	3.04232e-19
RPE1	GLUL	9.37493e-24	35.4238	0.632	0.512	3.06916e-19
RPE1	EFHC1	9.44806e-24	6.69	0.338	0.251	3.09311e-19
RPE1	AZIN1	9.51211e-24	12.5594	0.35	0.347	3.11407e-19
RPE1	PRR16	9.60443e-24	0.399845	0.127	0.143	3.1443e-19
RPE1	ATP2A2	9.66289e-24	45.2803	0.472	0.455	3.16344e-19
RPE1	BTBD1	9.76439e-24	0.544999	0.242	0.235	3.19667e-19
RPE1	PTX3	1.03718e-23	24.1008	0.277	0.31	3.39552e-19
RPE1	WFDC2	1.06392e-23	-8.9989	0.23	0.131	3.48305e-19
RPE1	MAPK1	1.06426e-23	6.729	0.401	0.397	3.48417e-19
RPE1	CNPY2	1.18825e-23	4.22732	0.732	0.67	3.89009e-19
RPE1	ADAMTS12	1.20457e-23	6.22651	0.199	0.209	3.94352e-19
RPE1	TMED10	1.23013e-23	8.24238	0.833	0.812	4.02718e-19
RPE1	RELN	1.37213e-23	-17.7237	0.354	0.292	4.49209e-19
RPE1	CDC42EP3	1.43053e-23	31.3069	0.372	0.386	4.68328e-19
RPE1	STAG1	1.46266e-23	1.00764	0.305	0.309	4.78844e-19
RPE1	NCOR2	1.5746e-23	4.52675	0.527	0.51	5.15493e-19
RPE1	C14orf2	1.61187e-23	12.5979	0.893	0.874	5.27693e-19
RPE1	YWHAG	1.78608e-23	23.8072	0.512	0.494	5.84726e-19
RPE1	HUWE1	1.88576e-23	3.88608	0.488	0.477	6.17361e-19
RPE1	EMP3	1.8993e-23	34.1733	0.76	0.76	6.21793e-19
RPE1	PTGES	2.0713e-23	9.28889	0.112	0.131	6.78102e-19
RPE1	STAT2	2.09213e-23	-0.350141	0.281	0.305	6.84922e-19
RPE1	RNF208	2.1124e-23	0.414767	0.17	0.11	6.91557e-19
RPE1	RIOK3	2.20908e-23	18.5642	0.421	0.391	7.23208e-19
RPE1	NR4A1	2.26866e-23	-6.52417	0.2	0.212	7.42714e-19
RPE1	PSMD2	2.32227e-23	70.2672	0.716	0.679	7.60263e-19
RPE1	COL4A2	2.39483e-23	17.4253	0.593	0.544	7.8402e-19
RPE1	PLOD2	2.54531e-23	52.9549	0.54	0.509	8.33284e-19
RPE1	AEBP1	2.5826e-23	77.4074	0.574	0.587	8.45492e-19
RPE1	CSPG5	2.8223e-23	13.6993	0.193	0.106	9.23966e-19
RPE1	PPP3CA	3.14818e-23	-6.19534	0.379	0.371	1.03065e-18
RPE1	KCNMA1	3.42184e-23	64.4965	0.15	0.159	1.12024e-18
RPE1	FAR1	3.77729e-23	2.55122	0.291	0.274	1.23661e-18
RPE1	PLSCR4	3.85715e-23	12.3267	0.107	0.164	1.26275e-18
RPE1	VASN	3.95205e-23	1.97113	0.334	0.347	1.29382e-18
RPE1	PTGES3	4.31742e-23	44.2987	0.844	0.846	1.41344e-18
RPE1	LDLR	4.43368e-23	1.97217	0.25	0.281	1.4515e-18
RPE1	SRRT	4.74122e-23	-8.88462	0.318	0.329	1.55218e-18
RPE1	PRRC1	4.91689e-23	1.24051	0.317	0.32	1.60969e-18
RPE1	UBL5	5.46279e-23	9.67359	0.891	0.868	1.78841e-18
RPE1	SERTAD1	5.79213e-23	13.8803	0.265	0.276	1.89623e-18
RPE1	CSGALNACT2	6.14097e-23	2.36535	0.254	0.249	2.01043e-18
RPE1	FNBP4	6.31553e-23	-20.1785	0.49	0.492	2.06758e-18
RPE1	LUZP2	6.34173e-23	-22.2355	0.08	0.101	2.07616e-18
RPE1	MSX1	6.39879e-23	-10.5892	0.112	0.169	2.09484e-18
RPE1	DNAJC1	6.54837e-23	34.1311	0.648	0.574	2.14381e-18
RPE1	RSU1	6.87502e-23	20.6471	0.405	0.415	2.25074e-18
RPE1	MEIS3	7.73352e-23	-0.948876	0.241	0.299	2.5318e-18
RPE1	RAB23	8.72825e-23	3.44467	0.148	0.154	2.85745e-18
RPE1	GPX7	1.00939e-22	4.77578	0.472	0.508	3.30454e-18
RPE1	SP3	1.03597e-22	1.75579	0.355	0.363	3.39157e-18
RPE1	MAN1B1	1.07061e-22	1.60888	0.38	0.391	3.50495e-18
RPE1	PPP3CB	1.15343e-22	5.34154	0.413	0.42	3.77609e-18
RPE1	MND1	1.31981e-22	-0.916869	0.083	0.104	4.32078e-18
RPE1	INHBA	1.35211e-22	55.8141	0.247	0.262	4.42655e-18
RPE1	SYNGR1	1.35354e-22	-2.26099	0.499	0.419	4.43122e-18
RPE1	TRIM24	1.48832e-22	-0.461958	0.258	0.252	4.87247e-18
RPE1	RBM25	1.56928e-22	-4.7088	0.753	0.746	5.13752e-18
RPE1	DKK2	1.60096e-22	-4.29698	0.052	0.102	5.24122e-18
RPE1	CNTRL	1.65779e-22	-0.6901	0.113	0.137	5.42728e-18
RPE1	C12orf57	1.71308e-22	14.2385	0.883	0.882	5.60827e-18
RPE1	FAM45A	1.7442e-22	12.8655	0.522	0.44	5.71016e-18
RPE1	PRC1	1.75667e-22	9.56646	0.187	0.197	5.751e-18
RPE1	RPS25	1.84806e-22	-98.458	0.985	0.987	6.05019e-18
RPE1	GPI	1.92351e-22	23.3525	0.624	0.562	6.29718e-18
RPE1	UQCR11.1	1.96493e-22	11.4012	0.848	0.81	6.43278e-18
RPE1	TGDS	2.06253e-22	0.405948	0.245	0.191	6.75232e-18
RPE1	TWF1	2.07968e-22	13.8469	0.474	0.446	6.80847e-18
RPE1	MYC	2.08939e-22	41.3695	0.295	0.277	6.84025e-18
RPE1	TCEB2	2.13935e-22	-1.1511	0.94	0.932	7.00382e-18
RPE1	SRP72	2.22911e-22	10.645	0.636	0.626	7.29764e-18
RPE1	UBXN4	2.29444e-22	-5.94633	0.861	0.815	7.51154e-18
RPE1	NR3C1	2.35255e-22	1.01792	0.296	0.344	7.70177e-18
RPE1	UBAP2L	2.4894e-22	1.67478	0.411	0.41	8.14979e-18
RPE1	LSR	2.59656e-22	4.47541	0.318	0.199	8.50063e-18
RPE1	KITLG	2.80105e-22	1.95449	0.116	0.12	9.17006e-18
RPE1	RBM39	2.91623e-22	-15.2335	0.823	0.821	9.54715e-18
RPE1	THRAP3	3.04974e-22	-20.3637	0.67	0.672	9.98423e-18
RPE1	NBPF1	3.41615e-22	0.679053	0.337	0.375	1.11838e-17
RPE1	TGOLN2	3.54876e-22	3.97407	0.454	0.462	1.16179e-17
RPE1	LYRM4	3.55581e-22	3.15635	0.472	0.407	1.1641e-17
RPE1	RPS20	3.74381e-22	64.6777	0.977	0.979	1.22565e-17
RPE1	CD44	3.80746e-22	54.3976	0.303	0.302	1.24649e-17
RPE1	SPATA20	3.95003e-22	0.59032	0.321	0.231	1.29316e-17
RPE1	CENPC	4.06422e-22	-0.368305	0.207	0.233	1.33054e-17
RPE1	FBXO17	4.38209e-22	-8.18697	0.303	0.317	1.43461e-17
RPE1	OCIAD1	4.80432e-22	-1.00414	0.816	0.784	1.57284e-17
RPE1	EWSR1	4.8553e-22	15.4888	0.563	0.551	1.58953e-17
RPE1	PPP3R1	4.93377e-22	1.64307	0.26	0.251	1.61522e-17
RPE1	RABGAP1L	5.42595e-22	-1.62809	0.407	0.303	1.77635e-17
RPE1	FGF5	5.52324e-22	23.1062	0.112	0.08	1.8082e-17
RPE1	KIF2A	5.65526e-22	1.99878	0.47	0.47	1.85142e-17
RPE1	SORBS3	5.66122e-22	2.87154	0.363	0.377	1.85337e-17
RPE1	TMEM261	5.88805e-22	-12.0052	0.606	0.541	1.92763e-17
RPE1	ARHGEF3	5.92283e-22	13.0223	0.225	0.149	1.93901e-17
RPE1	SRM	6.06212e-22	43.9882	0.735	0.74	1.98462e-17
RPE1	MAGOHB	6.58727e-22	2.43903	0.349	0.384	2.15654e-17
RPE1	FBXO2	6.83839e-22	3.55533	0.176	0.088	2.23875e-17
RPE1	BCAR1	6.91125e-22	8.41375	0.521	0.408	2.26261e-17
RPE1	CKAP5	7.41869e-22	6.73455	0.303	0.307	2.42873e-17
RPE1	NOL3	7.49345e-22	-24.9469	0.245	0.191	2.45321e-17
RPE1	HAGHL	7.67595e-22	0.601535	0.24	0.179	2.51295e-17
RPE1	DNPH1	8.36977e-22	3.01994	0.594	0.522	2.74009e-17
RPE1	KIAA0947	9.09006e-22	-1.81827	0.326	0.325	2.9759e-17
RPE1	ARMCX3	9.2463e-22	28.3415	0.597	0.604	3.02705e-17
RPE1	AHCTF1	9.45109e-22	4.24107	0.278	0.279	3.0941e-17
RPE1	USO1	9.60729e-22	9.4733	0.471	0.461	3.14523e-17
RPE1	HTATSF1	9.82083e-22	-5.90151	0.523	0.519	3.21514e-17
RPE1	ARSI	1.03469e-21	36.6201	0.132	0.082	3.38737e-17
RPE1	SETD8	1.0879e-21	2.54597	0.338	0.34	3.56156e-17
RPE1	ATP1A1	1.09579e-21	23.4772	0.622	0.534	3.58739e-17
RPE1	2021-03-07	1.11341e-21	15.7164	0.589	0.566	3.64507e-17
RPE1	COL4A5	1.11438e-21	0.98549	0.185	0.168	3.64826e-17
RPE1	SPNS1	1.12066e-21	1.70382	0.421	0.354	3.66883e-17
RPE1	EIF4EBP1	1.13687e-21	31.2809	0.555	0.594	3.72188e-17
RPE1	ARL5A	1.16877e-21	27.3945	0.707	0.66	3.82631e-17
RPE1	CENPU	1.17143e-21	-0.661688	0.167	0.181	3.83503e-17
RPE1	SCARB2	1.17861e-21	4.06025	0.612	0.577	3.85855e-17
RPE1	MDM2	1.20285e-21	28.3058	0.321	0.309	3.93787e-17
RPE1	PSIP1	1.28558e-21	12.0559	0.728	0.741	4.20873e-17
RPE1	PABPC1	1.40943e-21	104.312	0.931	0.928	4.61419e-17
RPE1	TIMM13	1.44762e-21	23.4526	0.782	0.741	4.73923e-17
RPE1	CUL4B	1.45977e-21	2.06474	0.257	0.242	4.779e-17
RPE1	LAMP1	1.4671e-21	-2.70087	0.638	0.637	4.803e-17
RPE1	FER	1.49558e-21	2.52847	0.238	0.242	4.89625e-17
RPE1	MIR22HG	1.67006e-21	4.88451	0.334	0.305	5.46746e-17
RPE1	ARPC2	1.77036e-21	74.5846	0.88	0.869	5.7958e-17
RPE1	MAP3K13	1.88482e-21	1.93577	0.389	0.309	6.17052e-17
RPE1	NUMA1	1.91312e-21	1.47499	0.436	0.434	6.26318e-17
RPE1	TMEM219	2.16243e-21	14.7697	0.697	0.625	7.07937e-17
RPE1	RPL7L1	2.16867e-21	-3.14801	0.502	0.528	7.0998e-17
RPE1	ARRDC3	2.17395e-21	-0.604209	0.22	0.232	7.11707e-17
RPE1	KCNJ3	2.19383e-21	-0.488688	0.104	0.071	7.18216e-17
RPE1	ZMYM1	2.23713e-21	-0.300482	0.151	0.161	7.32391e-17
RPE1	CXCL16	2.24987e-21	0.256087	0.152	0.101	7.36562e-17
RPE1	ZNF146	2.39317e-21	3.65118	0.364	0.367	7.83475e-17
RPE1	PDIA4	2.59054e-21	130.86	0.671	0.658	8.48091e-17
RPE1	C1orf54	2.80347e-21	0.835582	0.184	0.258	9.17801e-17
RPE1	HMGN2	2.82117e-21	57.2829	0.88	0.885	9.23594e-17
RPE1	CNN1	2.88554e-21	51.5055	0.145	0.152	9.44668e-17
RPE1	SLC1A4	3.04796e-21	-0.329619	0.084	0.102	9.9784e-17
RPE1	LMNB1	3.17126e-21	-9.49398	0.235	0.244	1.03821e-16
RPE1	ZSCAN16-AS1	3.5433e-21	0.519187	0.326	0.253	1.16001e-16
RPE1	SKP1	3.6519e-21	-22.0652	0.946	0.944	1.19556e-16
RPE1	NME4	3.65495e-21	32.7344	0.794	0.777	1.19656e-16
RPE1	NFAT5	3.99612e-21	-1.81223	0.396	0.385	1.30825e-16
RPE1	IBTK	4.1655e-21	3.97462	0.432	0.418	1.3637e-16
RPE1	KPNA4	4.41358e-21	4.15193	0.533	0.522	1.44492e-16
RPE1	SYNC	4.51852e-21	2.25058	0.243	0.245	1.47927e-16
RPE1	NUSAP1	4.64976e-21	7.59541	0.149	0.165	1.52224e-16
RPE1	NDUFS7	4.97096e-21	-5.47687	0.749	0.7	1.62739e-16
RPE1	PIEZO2	5.58303e-21	1.66222	0.168	0.188	1.82777e-16
RPE1	RNPS1	5.68523e-21	-36.4812	0.644	0.637	1.86123e-16
RPE1	FAM124A	5.8023e-21	0.513506	0.198	0.128	1.89956e-16
RPE1	PPIC	5.94773e-21	19.2686	0.579	0.577	1.94717e-16
RPE1	SFRP1	6.02415e-21	129.231	0.623	0.599	1.97219e-16
RPE1	ZC3HAV1	6.05864e-21	-11.704	0.21	0.23	1.98348e-16
RPE1	TRMT112	6.30937e-21	10.5669	0.865	0.832	2.06556e-16
RPE1	GPAM	6.69964e-21	2.43353	0.116	0.136	2.19333e-16
RPE1	GLTSCR2	6.99549e-21	9.18345	0.794	0.752	2.29018e-16
RPE1	GNAS	7.00496e-21	90.465	0.98	0.981	2.29328e-16
RPE1	ACTR3	7.50362e-21	39.5147	0.709	0.69	2.45653e-16
RPE1	ATP5D	8.35893e-21	3.89464	0.911	0.898	2.73655e-16
RPE1	TECR	9.03895e-21	2.23674	0.685	0.62	2.95917e-16
RPE1	PFN2	9.07824e-21	42.856	0.71	0.7	2.97203e-16
RPE1	PACSIN2	9.17764e-21	0.297798	0.224	0.22	3.00458e-16
RPE1	GNL2	9.56934e-21	3.87643	0.295	0.305	3.13281e-16
RPE1	DOCK7	9.80616e-21	0.735033	0.347	0.321	3.21034e-16
RPE1	HBS1L	9.97346e-21	1.66005	0.362	0.355	3.26511e-16
RPE1	PNPLA8	1.11826e-20	7.23856	0.375	0.365	3.66097e-16
RPE1	MDFI	1.12981e-20	0.879565	0.416	0.474	3.69878e-16
RPE1	NCAM2	1.24804e-20	-16.8577	0.097	0.12	4.08582e-16
RPE1	SOX6	1.26527e-20	0.675024	0.203	0.146	4.14224e-16
RPE1	TGFBR3	1.30872e-20	1.86347	0.153	0.16	4.28448e-16
RPE1	PTPN12	1.3829e-20	8.20184	0.372	0.365	4.52734e-16
RPE1	CLN3.1	1.44891e-20	0.329566	0.251	0.197	4.74343e-16
RPE1	NCAPG	1.46627e-20	3.72317	0.118	0.135	4.80027e-16
RPE1	SUV420H1	1.55755e-20	1.61237	0.376	0.368	5.09912e-16
RPE1	ALYREF	1.67763e-20	21.2158	0.541	0.544	5.49224e-16
RPE1	SRPX	1.76853e-20	34.1998	0.228	0.307	5.78981e-16
RPE1	ERRFI1	1.8258e-20	61.427	0.248	0.219	5.9773e-16
RPE1	PDCD4	1.82892e-20	8.24379	0.53	0.429	5.98752e-16
RPE1	NME3	1.90129e-20	6.65769	0.713	0.652	6.22444e-16
RPE1	TMEM87A	2.06515e-20	1.17984	0.398	0.401	6.76089e-16
RPE1	POLR2I	2.07998e-20	4.99102	0.728	0.672	6.80945e-16
RPE1	FAU	2.09567e-20	19.762	0.981	0.984	6.86082e-16
RPE1	GLUD1	2.11412e-20	28.2483	0.375	0.375	6.92121e-16
RPE1	PIGP	2.21855e-20	1.7441	0.429	0.37	7.26311e-16
RPE1	VAPA	2.53954e-20	120.762	0.768	0.761	8.31396e-16
RPE1	AGPAT1	2.54181e-20	0.683299	0.388	0.331	8.32139e-16
RPE1	PRPF8	2.61317e-20	2.4913	0.493	0.496	8.555e-16
RPE1	DTWD1	2.6617e-20	0.464199	0.338	0.345	8.71388e-16
RPE1	TM7SF3	2.72194e-20	4.21524	0.363	0.279	8.91108e-16
RPE1	PLIN3	2.7856e-20	2.82429	0.477	0.484	9.1195e-16
RPE1	SPOCK3	2.9355e-20	1.36434	0.124	0.073	9.61024e-16
RPE1	PDXK	2.98643e-20	19.5044	0.642	0.568	9.77696e-16
RPE1	SHOC2	3.03083e-20	1.6692	0.286	0.272	9.92234e-16
RPE1	EIF3B	3.43623e-20	16.5149	0.57	0.577	1.12495e-15
RPE1	HNRNPA2B1	3.54103e-20	63.7365	0.943	0.942	1.15926e-15
RPE1	PHLDA2	3.60899e-20	44.2988	0.237	0.234	1.18151e-15
RPE1	EDEM3	3.79115e-20	3.32089	0.186	0.186	1.24115e-15
RPE1	GBP1	3.85615e-20	-17.1743	0.235	0.258	1.26243e-15
RPE1	PLAGL1	4.05655e-20	23.0192	0.188	0.231	1.32803e-15
RPE1	BIRC5	4.15982e-20	18.1014	0.168	0.186	1.36184e-15
RPE1	ACO2	4.2143e-20	20.2827	0.467	0.394	1.37968e-15
RPE1	TPD52	4.2455e-20	6.80999	0.257	0.172	1.38989e-15
RPE1	MSL1	4.25415e-20	0.316392	0.375	0.374	1.39272e-15
RPE1	GPC6	4.55267e-20	-9.65428	0.344	0.337	1.49045e-15
RPE1	MLTK	4.81918e-20	42.6121	0.418	0.422	1.5777e-15
RPE1	PITPNA	4.8812e-20	0.886341	0.523	0.426	1.59801e-15
RPE1	TLE4	5.01714e-20	15.1132	0.532	0.446	1.64251e-15
RPE1	NFIA	5.13272e-20	2.74201	0.37	0.407	1.68035e-15
RPE1	MOB1A	5.24142e-20	6.93128	0.515	0.5	1.71594e-15
RPE1	PRDM2	5.36143e-20	0.982218	0.329	0.367	1.75523e-15
RPE1	ATOX1	5.99211e-20	5.17978	0.83	0.785	1.9617e-15
RPE1	NUB1	6.16081e-20	0.332355	0.345	0.358	2.01693e-15
RPE1	FAM195A	6.29675e-20	1.38244	0.358	0.268	2.06143e-15
RPE1	CRCP	6.44174e-20	-1.06702	0.226	0.235	2.1089e-15
RPE1	FARSB	6.64272e-20	8.14213	0.235	0.239	2.17469e-15
RPE1	KIF1B	7.02058e-20	0.469281	0.474	0.456	2.2984e-15
RPE1	EXT2	7.12179e-20	1.29787	0.334	0.338	2.33153e-15
RPE1	NLN	7.37822e-20	0.920512	0.207	0.201	2.41548e-15
RPE1	MFF	7.80159e-20	47.1797	0.683	0.615	2.55408e-15
RPE1	ZFAND5	7.91164e-20	22.4485	0.701	0.666	2.59011e-15
RPE1	RFC1	8.0527e-20	-2.77537	0.53	0.534	2.63629e-15
RPE1	MIR4435-1HG	8.14422e-20	63.0328	0.319	0.294	2.66626e-15
RPE1	EIF1	8.54046e-20	-56.6894	0.984	0.984	2.79598e-15
RPE1	ZFP36L1	8.56282e-20	12.3458	0.751	0.745	2.8033e-15
RPE1	CKAP2L	8.94941e-20	7.44138	0.089	0.102	2.92986e-15
RPE1	MAL2	9.61709e-20	42.856	0.205	0.109	3.14844e-15
RPE1	SOX11	9.70814e-20	-20.5517	0.591	0.525	3.17825e-15
RPE1	BAG1	9.91419e-20	-20.271	0.609	0.534	3.24571e-15
RPE1	ZMYND11	9.99372e-20	0.583316	0.448	0.438	3.27174e-15
RPE1	SEC61G	1.01062e-19	87.576	0.906	0.904	3.30856e-15
RPE1	FAM134B	1.03521e-19	13.6064	0.138	0.086	3.38908e-15
RPE1	WDR83OS	1.05329e-19	-9.07508	0.885	0.866	3.44825e-15
RPE1	KIF5C	1.05594e-19	-26.1047	0.154	0.108	3.45695e-15
RPE1	DPCD	1.08903e-19	-11.9599	0.427	0.366	3.56525e-15
RPE1	RRM2	1.12566e-19	25.5832	0.136	0.153	3.6852e-15
RPE1	GORASP2	1.15499e-19	17.8204	0.476	0.473	3.78119e-15
RPE1	FKBP1B	1.21452e-19	0.654257	0.214	0.149	3.97611e-15
RPE1	FBXO5	1.23235e-19	11.3388	0.153	0.166	4.03447e-15
RPE1	GPX4	1.24914e-19	-19.1268	0.953	0.947	4.08942e-15
RPE1	DYNC1LI2	1.27391e-19	2.62884	0.547	0.558	4.17054e-15
RPE1	COX16	1.35524e-19	5.32248	0.726	0.663	4.4368e-15
RPE1	PLCB4	1.37573e-19	6.5148	0.286	0.206	4.50387e-15
RPE1	FLNB	1.43152e-19	-27.1815	0.328	0.335	4.6865e-15
RPE1	ODC1	1.45144e-19	-7.61034	0.741	0.682	4.75173e-15
RPE1	ARHGAP5	1.48858e-19	10.6923	0.547	0.491	4.87331e-15
RPE1	PDZD8	1.48936e-19	-2.74354	0.299	0.279	4.87588e-15
RPE1	ZNF503	1.58568e-19	-0.44111	0.407	0.448	5.1912e-15
RPE1	MYEF2	1.60805e-19	1.32533	0.332	0.243	5.26442e-15
RPE1	TCF7L2	1.61531e-19	-0.410229	0.32	0.378	5.28821e-15
RPE1	TKT	1.64797e-19	62.8675	0.863	0.807	5.39512e-15
RPE1	FMN2	1.83709e-19	1.03881	0.103	0.105	6.01426e-15
RPE1	CSF1R	1.84775e-19	0.434481	0.116	0.057	6.04916e-15
RPE1	G3BP1	1.9042e-19	7.97599	0.624	0.618	6.23398e-15
RPE1	DPH3	2.10292e-19	2.19331	0.368	0.366	6.88453e-15
RPE1	PAK4	2.16794e-19	1.29652	0.289	0.205	7.0974e-15
RPE1	TMED9	2.17936e-19	-1.83072	0.803	0.781	7.13479e-15
RPE1	EIF3L	2.18064e-19	10.1498	0.844	0.816	7.13897e-15
RPE1	ZNF428	2.25746e-19	-8.50181	0.819	0.785	7.39048e-15
RPE1	CDK5	2.25933e-19	0.533957	0.273	0.217	7.39661e-15
RPE1	METTL9	2.51281e-19	12.286	0.829	0.783	8.22643e-15
RPE1	PLCD3	2.53442e-19	3.96779	0.31	0.193	8.2972e-15
RPE1	ANK3	2.55892e-19	-23.1189	0.243	0.178	8.37739e-15
RPE1	RAP2A	2.62353e-19	-0.427076	0.276	0.285	8.5889e-15
RPE1	NINJ1	2.74517e-19	5.06982	0.35	0.266	8.98712e-15
RPE1	ARHGEF12	2.82578e-19	-37.9805	0.437	0.407	9.25105e-15
RPE1	TXNDC15	2.83102e-19	0.966873	0.413	0.402	9.2682e-15
RPE1	BUB1B	2.87844e-19	-2.77328	0.096	0.106	9.42344e-15
RPE1	NUDT21	2.99819e-19	3.97352	0.395	0.388	9.81547e-15
RPE1	BDH2	3.09473e-19	-0.454412	0.457	0.373	1.01315e-14
RPE1	APEX1	3.12833e-19	18.6878	0.834	0.8	1.02415e-14
RPE1	CAMSAP2	3.18714e-19	1.07369	0.397	0.362	1.04341e-14
RPE1	CTGF	3.5931e-19	Inf	0.76	0.727	1.17631e-14
RPE1	ADSS	3.6476e-19	13.0108	0.478	0.443	1.19415e-14
RPE1	EHMT1	3.98744e-19	0.298188	0.386	0.383	1.30541e-14
RPE1	IRF2BP2	4.3935e-19	17.1197	0.458	0.444	1.43834e-14
RPE1	MYCBP2	4.68058e-19	-4.51948	0.469	0.479	1.53233e-14
RPE1	CGGBP1	4.69448e-19	8.1571	0.452	0.436	1.53688e-14
RPE1	FEM1C	4.77275e-19	0.321859	0.136	0.133	1.5625e-14
RPE1	GSTA4	4.81106e-19	6.11187	0.504	0.461	1.57505e-14
RPE1	FBN2	4.83398e-19	31.4902	0.485	0.471	1.58255e-14
RPE1	FGFR1	5.03991e-19	5.34592	0.55	0.572	1.64997e-14
RPE1	MIR210HG	5.24865e-19	0.285587	0.259	0.227	1.7183e-14
RPE1	CREB5	5.3562e-19	6.79427	0.132	0.159	1.75351e-14
RPE1	CD9	5.5829e-19	15.4448	0.442	0.324	1.82773e-14
RPE1	GNG12	5.68809e-19	24.0813	0.516	0.498	1.86217e-14
RPE1	PAPPA	5.97893e-19	64.4965	0.169	0.186	1.95738e-14
RPE1	AMD1	6.0426e-19	1.11631	0.511	0.487	1.97823e-14
RPE1	MRGPRF	6.24022e-19	2.85179	0.107	0.131	2.04292e-14
RPE1	ZNF451	6.29219e-19	0.471517	0.333	0.325	2.05994e-14
RPE1	MTMR2	6.39317e-19	1.85542	0.285	0.275	2.093e-14
RPE1	SHCBP1	6.54613e-19	4.24518	0.103	0.114	2.14307e-14
RPE1	TM4SF1	6.95893e-19	123.718	0.165	0.113	2.27821e-14
RPE1	LRRC8A	6.99736e-19	1.49279	0.239	0.17	2.2908e-14
RPE1	NDUFB7	7.02793e-19	7.83907	0.87	0.844	2.3008e-14
RPE1	ANXA1	7.18125e-19	148.173	0.565	0.554	2.351e-14
RPE1	PGM1	7.48045e-19	13.9935	0.464	0.445	2.44895e-14
RPE1	ARF6	7.58595e-19	10.2792	0.378	0.359	2.48349e-14
RPE1	KMT2A	7.62589e-19	-6.04291	0.519	0.522	2.49656e-14
RPE1	FAM160B1	7.81658e-19	5.99584	0.194	0.191	2.55899e-14
RPE1	WIPI1	8.15046e-19	15.4124	0.264	0.291	2.6683e-14
RPE1	MAN1C1	8.15554e-19	10.832	0.259	0.193	2.66996e-14
RPE1	MTDH	8.29349e-19	41.286	0.846	0.836	2.71512e-14
RPE1	CCDC104	8.34308e-19	-3.07095	0.515	0.434	2.73136e-14
RPE1	ZNF217	8.63376e-19	-29.3045	0.294	0.258	2.82652e-14
RPE1	KIAA1109	8.91486e-19	0.54861	0.367	0.335	2.91855e-14
RPE1	SRA1	9.17889e-19	57.1875	0.489	0.472	3.00498e-14
RPE1	ABHD2	9.88541e-19	12.5306	0.497	0.366	3.23629e-14
RPE1	TMEM158	1.01247e-18	18.3302	0.323	0.252	3.31461e-14
RPE1	EIF4E2	1.01826e-18	3.60411	0.561	0.55	3.3336e-14
RPE1	BCL2L1	1.05272e-18	12.1814	0.278	0.185	3.4464e-14
RPE1	KIAA0101	1.06821e-18	47.1143	0.24	0.276	3.4971e-14
RPE1	RP11-345J4.5	1.07833e-18	-0.494404	0.433	0.365	3.53025e-14
RPE1	FAM3C	1.0948e-18	155.386	0.489	0.486	3.58414e-14
RPE1	RYBP	1.24319e-18	2.32271	0.37	0.371	4.06995e-14
RPE1	PITPNB	1.32198e-18	3.03553	0.381	0.386	4.32788e-14
RPE1	OSTM1	1.36905e-18	20.638	0.373	0.288	4.48199e-14
RPE1	TRIM27	1.37919e-18	0.521227	0.387	0.387	4.5152e-14
RPE1	MRPS33	1.39082e-18	2.33008	0.6	0.537	4.55326e-14
RPE1	ZDHHC4	1.4472e-18	0.774724	0.463	0.376	4.73784e-14
RPE1	ABHD14B	1.4939e-18	0.307729	0.289	0.236	4.89073e-14
RPE1	DNM1L	1.56282e-18	2.29673	0.385	0.383	5.11636e-14
RPE1	SGIP1	1.74532e-18	1.54699	0.269	0.188	5.71382e-14
RPE1	ZNF148	1.76089e-18	0.626351	0.463	0.451	5.76479e-14
RPE1	FBXO11	1.76326e-18	-3.44782	0.401	0.383	5.77255e-14
RPE1	ADAM15	1.76678e-18	4.60135	0.331	0.256	5.78409e-14
RPE1	SF3B2	1.78166e-18	-5.74639	0.724	0.727	5.83281e-14
RPE1	ACLY	1.90498e-18	13.3356	0.388	0.376	6.23651e-14
RPE1	SDC2	1.93935e-18	123.647	0.705	0.667	6.34906e-14
RPE1	GNAI2	1.94046e-18	25.9891	0.762	0.763	6.35269e-14
RPE1	CNST	2.03902e-18	0.413115	0.183	0.166	6.67533e-14
RPE1	C15orf52	2.1926e-18	0.926761	0.105	0.055	7.17812e-14
RPE1	FAM129B	2.23089e-18	12.2205	0.273	0.262	7.30349e-14
RPE1	VAPB	2.3072e-18	0.327433	0.281	0.291	7.55331e-14
RPE1	EPS8L2	2.35012e-18	2.6976	0.181	0.098	7.69383e-14
RPE1	PLEKHA2	2.35753e-18	3.53021	0.283	0.193	7.71808e-14
RPE1	NSD1	2.3628e-18	-0.252524	0.417	0.423	7.73532e-14
RPE1	CHRAC1	2.4004e-18	0.633465	0.274	0.277	7.85844e-14
RPE1	SERINC1	2.45294e-18	5.22025	0.623	0.581	8.03045e-14
RPE1	NOMO1	2.46653e-18	0.318345	0.112	0.107	8.07491e-14
RPE1	ZFYVE16	2.46687e-18	-18.46	0.436	0.411	8.07603e-14
RPE1	ASRGL1	2.48357e-18	-9.96844	0.178	0.116	8.1307e-14
RPE1	CEP55	2.58781e-18	4.99718	0.103	0.111	8.47196e-14
RPE1	RPL9	2.66723e-18	63.2169	0.991	0.993	8.73198e-14
RPE1	CANX	2.70357e-18	65.9391	0.895	0.867	8.85094e-14
RPE1	ZC3H7A	2.74755e-18	0.381978	0.376	0.349	8.99493e-14
RPE1	C3orf58	2.82151e-18	0.779137	0.281	0.294	9.23706e-14
RPE1	C11orf24	2.96273e-18	2.10629	0.231	0.251	9.69937e-14
RPE1	BACE2	2.98625e-18	3.62039	0.603	0.488	9.7764e-14
RPE1	DKK1	3.13406e-18	211.651	0.102	0.083	1.02603e-13
RPE1	CYB5R1	3.14688e-18	2.91077	0.337	0.263	1.03022e-13
RPE1	DOCK10	3.42299e-18	-0.377865	0.08	0.103	1.12062e-13
RPE1	LSM12	3.76479e-18	2.83112	0.472	0.467	1.23252e-13
RPE1	PRMT7	3.90087e-18	0.522826	0.286	0.221	1.27707e-13
RPE1	CHD2	4.13036e-18	5.09739	0.505	0.513	1.3522e-13
RPE1	MYO9B	4.54023e-18	0.539771	0.258	0.262	1.48638e-13
RPE1	YWHAH	4.68635e-18	7.51925	0.616	0.609	1.53422e-13
RPE1	ELP5	4.73098e-18	-1.20122	0.424	0.356	1.54883e-13
RPE1	BAZ1B	4.8245e-18	8.22101	0.509	0.523	1.57945e-13
RPE1	ITPRIPL2	4.99637e-18	0.698517	0.319	0.328	1.63571e-13
RPE1	MYO1C	5.12986e-18	3.63273	0.41	0.4	1.67941e-13
RPE1	SQLE	5.18088e-18	-4.16147	0.608	0.603	1.69612e-13
RPE1	NDUFA1	5.22857e-18	-0.258171	0.76	0.702	1.71173e-13
RPE1	RPS7	5.49853e-18	141.95	0.99	0.992	1.80011e-13
RPE1	ADAM9	5.95036e-18	17.3068	0.586	0.511	1.94803e-13
RPE1	COMTD1	6.17981e-18	2.28135	0.252	0.157	2.02314e-13
RPE1	WDR41	6.29082e-18	14.7772	0.304	0.318	2.05949e-13
RPE1	GTPBP4	6.45633e-18	-1.72442	0.445	0.447	2.11367e-13
RPE1	NRBP1	6.96425e-18	2.58498	0.53	0.538	2.27996e-13
RPE1	PSAP	6.98658e-18	45.134	0.865	0.837	2.28727e-13
RPE1	HEATR1	7.00917e-18	0.533922	0.208	0.197	2.29466e-13
RPE1	JMJD1C	7.59658e-18	8.86621	0.553	0.559	2.48697e-13
RPE1	RER1	7.73096e-18	16.8504	0.67	0.65	2.53096e-13
RPE1	PTPN13	7.74268e-18	-1.78189	0.414	0.394	2.5348e-13
RPE1	ATM	8.29725e-18	0.419606	0.39	0.382	2.71635e-13
RPE1	YWHAQ	8.41628e-18	107.777	0.852	0.836	2.75532e-13
RPE1	SSC5D	8.64583e-18	0.277714	0.116	0.125	2.83047e-13
RPE1	CASK	8.72613e-18	-12.3813	0.285	0.266	2.85676e-13
RPE1	SGOL2	8.89497e-18	2.19418	0.142	0.159	2.91203e-13
RPE1	GTSE1	9.0627e-18	-0.387232	0.115	0.126	2.96695e-13
RPE1	RP11-343N15.5	9.10429e-18	2.77106	0.246	0.268	2.98056e-13
RPE1	SLC39A14	9.451e-18	6.92379	0.187	0.164	3.09407e-13
RPE1	RIOK2	9.5758e-18	0.461165	0.275	0.272	3.13492e-13
RPE1	TIMM17B	9.9845e-18	1.68098	0.49	0.422	3.26873e-13
RPE1	WAC	1.02907e-17	2.53515	0.566	0.55	3.36897e-13
RPE1	ATAD2	1.10339e-17	-6.86463	0.158	0.173	3.61227e-13
RPE1	CPVL	1.15456e-17	1.18599	0.263	0.174	3.77979e-13
RPE1	NCBP1	1.18303e-17	0.653539	0.177	0.183	3.87301e-13
RPE1	IMPAD1	1.2467e-17	6.49404	0.457	0.454	4.08144e-13
RPE1	KIAA1715	1.33204e-17	-11.2485	0.346	0.349	4.36082e-13
RPE1	PFKL	1.37966e-17	8.3852	0.582	0.503	4.51675e-13
RPE1	MSMO1	1.4229e-17	6.78997	0.555	0.554	4.65829e-13
RPE1	SASH1	1.4743e-17	17.9373	0.302	0.303	4.82657e-13
RPE1	HIGD1A	1.5015e-17	26.983	0.595	0.54	4.91561e-13
RPE1	MYADM	1.54681e-17	48.4017	0.562	0.528	5.06395e-13
RPE1	VAMP2	1.564e-17	45.73	0.729	0.669	5.12023e-13
RPE1	BAIAP2	1.57192e-17	3.00134	0.309	0.213	5.14615e-13
RPE1	TSN	1.58501e-17	8.77752	0.455	0.451	5.18901e-13
RPE1	SLC6A20	1.69225e-17	5.76204	0.218	0.109	5.54009e-13
RPE1	GALNT1	1.71451e-17	13.9926	0.751	0.711	5.61296e-13
RPE1	CADM4	1.72434e-17	1.16791	0.26	0.169	5.64515e-13
RPE1	ECH1	1.72775e-17	-7.4358	0.631	0.586	5.65632e-13
RPE1	PLCB1	1.7878e-17	-28.2359	0.093	0.116	5.85289e-13
RPE1	NOTCH2	1.84356e-17	9.22504	0.458	0.42	6.03544e-13
RPE1	AFF3	1.93844e-17	2.22927	0.334	0.352	6.34606e-13
RPE1	FNDC3A	2.21799e-17	3.36794	0.454	0.438	7.26127e-13
RPE1	HSPA4	2.24614e-17	5.09694	0.581	0.557	7.3534e-13
RPE1	MTRNR2L12	2.33367e-17	50.0695	0.63	0.603	7.63997e-13
RPE1	NOP58	2.4158e-17	8.20147	0.393	0.388	7.90886e-13
RPE1	FNBP1L	2.75369e-17	-3.9164	0.45	0.434	9.01505e-13
RPE1	PWP1	2.86855e-17	2.75595	0.417	0.416	9.39104e-13
RPE1	UBXN1	2.88459e-17	3.68192	0.768	0.726	9.44356e-13
RPE1	C12orf73	2.89194e-17	0.358887	0.241	0.186	9.46765e-13
RPE1	BMP1	2.91848e-17	16.8548	0.257	0.279	9.55452e-13
RPE1	FAM168B	3.03446e-17	0.681351	0.256	0.251	9.9342e-13
RPE1	ANKH	3.06324e-17	28.4034	0.182	0.194	1.00284e-12
RPE1	MGAT1	3.17864e-17	18.2403	0.364	0.371	1.04062e-12
RPE1	PRR11	3.2166e-17	2.35094	0.103	0.118	1.05305e-12
RPE1	ANKRD28	3.27794e-17	28.89	0.417	0.397	1.07313e-12
RPE1	TMEM243	3.4523e-17	0.695992	0.262	0.279	1.13021e-12
RPE1	EIF5A	3.45746e-17	25.517	0.775	0.777	1.1319e-12
RPE1	PODXL2	3.55914e-17	16.445	0.239	0.215	1.16519e-12
RPE1	TPGS2	3.59434e-17	15.1715	0.652	0.567	1.17672e-12
RPE1	LCNL1	3.65555e-17	0.330505	0.15	0.104	1.19675e-12
RPE1	TMEM200A	3.7377e-17	-7.66219	0.101	0.113	1.22365e-12
RPE1	DNAJB1	3.74732e-17	-11.9663	0.341	0.331	1.2268e-12
RPE1	FAM171B	3.82542e-17	0.780063	0.18	0.183	1.25237e-12
RPE1	NHSL1	3.88702e-17	2.86351	0.357	0.268	1.27253e-12
RPE1	PPP1CB	3.91658e-17	4.77505	0.689	0.67	1.28221e-12
RPE1	FUBP1	3.98206e-17	0.263611	0.492	0.456	1.30365e-12
RPE1	RNF167	4.04485e-17	2.28459	0.424	0.363	1.3242e-12
RPE1	IRAK1	4.07786e-17	5.35732	0.251	0.242	1.33501e-12
RPE1	HMMR	4.12894e-17	-1.28065	0.11	0.119	1.35173e-12
RPE1	PON2	4.16104e-17	7.66173	0.465	0.37	1.36224e-12
RPE1	TMED4	4.24755e-17	4.24188	0.648	0.589	1.39056e-12
RPE1	NAGLU	4.31266e-17	0.524067	0.385	0.324	1.41188e-12
RPE1	ORC5	4.50716e-17	0.995494	0.18	0.156	1.47556e-12
RPE1	ZNF770	4.74808e-17	-3.20997	0.389	0.376	1.55443e-12
RPE1	ATP6V1B2	4.90755e-17	11.4765	0.425	0.327	1.60663e-12
RPE1	VEPH1	4.94472e-17	1.54749	0.292	0.194	1.6188e-12
RPE1	H2AFV	4.95583e-17	15.9235	0.64	0.63	1.62244e-12
RPE1	CELF2	5.21058e-17	12.8482	0.523	0.44	1.70584e-12
RPE1	CYHR1	5.2207e-17	0.397523	0.479	0.419	1.70915e-12
RPE1	DHRS1	5.22768e-17	0.363601	0.188	0.149	1.71144e-12
RPE1	SMYD3	5.26433e-17	5.17403	0.281	0.267	1.72344e-12
RPE1	RPL32	5.3264e-17	128.992	0.996	0.997	1.74376e-12
RPE1	XPO1	5.47569e-17	9.70533	0.568	0.559	1.79263e-12
RPE1	PGRMC2	5.51213e-17	0.641603	0.616	0.583	1.80456e-12
RPE1	APAF1	5.65921e-17	-0.289127	0.159	0.182	1.85271e-12
RPE1	NBL1	5.98448e-17	17.8509	0.328	0.363	1.9592e-12
RPE1	STX12	6.06471e-17	2.45569	0.301	0.31	1.98546e-12
RPE1	KLF7	6.06787e-17	2.19013	0.171	0.169	1.9865e-12
RPE1	KIF23	6.14398e-17	8.59394	0.134	0.14	2.01141e-12
RPE1	RP4-639F20.1	6.36199e-17	0.278282	0.131	0.078	2.08279e-12
RPE1	MGEA5	6.37668e-17	3.2348	0.458	0.449	2.0876e-12
RPE1	LSMD1	6.80837e-17	1.82686	0.727	0.669	2.22893e-12
RPE1	JAZF1	6.94162e-17	0.58166	0.206	0.199	2.27255e-12
RPE1	TMEM8A	7.44365e-17	0.692782	0.296	0.219	2.4369e-12
RPE1	POLD3	7.80806e-17	-0.39069	0.191	0.204	2.5562e-12
RPE1	SIVA1	8.12221e-17	3.64179	0.683	0.685	2.65905e-12
RPE1	TRIO	8.19329e-17	19.432	0.327	0.337	2.68232e-12
RPE1	IMMT	8.38776e-17	1.29383	0.488	0.477	2.74598e-12
RPE1	NRAS	8.48172e-17	5.07633	0.337	0.308	2.77674e-12
RPE1	TSC22D4	8.94072e-17	-0.312198	0.42	0.34	2.92701e-12
RPE1	SMEK1	8.97647e-17	3.55559	0.401	0.381	2.93872e-12
RPE1	FGFR1OP2	9.13734e-17	7.84576	0.427	0.421	2.99138e-12
RPE1	LPHN3	9.19724e-17	-0.629002	0.122	0.158	3.01099e-12
RPE1	TMX4	9.51641e-17	-6.1255	0.389	0.383	3.11548e-12
RPE1	FLNC	9.80725e-17	13.578	0.345	0.257	3.2107e-12
RPE1	RPL37	9.8938e-17	87.5789	0.989	0.991	3.23903e-12
RPE1	COX6A1	9.95057e-17	1.10778	0.84	0.808	3.25762e-12
RPE1	YME1L1	1.00708e-16	-8.10411	0.551	0.537	3.29699e-12
RPE1	SPIRE1	1.02941e-16	6.73805	0.311	0.27	3.37008e-12
RPE1	NFIC	1.04346e-16	8.00428	0.573	0.597	3.41607e-12
RPE1	TFDP1	1.07133e-16	18.8105	0.37	0.362	3.50733e-12
RPE1	QDPR	1.08526e-16	12.6388	0.4	0.326	3.55292e-12
RPE1	EPB41L4A-AS1	1.09886e-16	7.39002	0.565	0.532	3.59745e-12
RPE1	OPA1	1.14306e-16	2.71252	0.303	0.287	3.74216e-12
RPE1	ATN1	1.2183e-16	0.496955	0.398	0.396	3.98846e-12
RPE1	DSC3	1.35731e-16	16.749	0.126	0.072	4.44356e-12
RPE1	CLSPN	1.37445e-16	6.75742	0.135	0.153	4.49966e-12
RPE1	RWDD1	1.42055e-16	5.33644	0.714	0.703	4.65061e-12
RPE1	PYGO1	1.44262e-16	0.303565	0.15	0.139	4.72285e-12
RPE1	ANLN	1.47233e-16	22.5223	0.136	0.143	4.82012e-12
RPE1	CSNK1E	1.71e-16	16.1877	0.666	0.607	5.59819e-12
RPE1	NUP50	1.73175e-16	2.26751	0.271	0.27	5.6694e-12
RPE1	SUPT16H	1.81063e-16	10.4731	0.589	0.596	5.92765e-12
RPE1	RIPK1	1.82661e-16	1.22752	0.128	0.137	5.97995e-12
RPE1	FILIP1	1.87045e-16	32.7566	0.108	0.096	6.12348e-12
RPE1	FUBP3	1.90417e-16	2.19935	0.342	0.331	6.23386e-12
RPE1	GABPA	1.91643e-16	-7.22082	0.208	0.221	6.27401e-12
RPE1	MMP24-AS1	1.92875e-16	19.127	0.702	0.614	6.31435e-12
RPE1	USP47	1.97389e-16	1.21939	0.463	0.461	6.46212e-12
RPE1	SMAGP	1.98827e-16	3.93062	0.14	0.163	6.50921e-12
RPE1	ZFC3H1	2.06991e-16	0.356354	0.268	0.257	6.77646e-12
RPE1	THYN1	2.13416e-16	-0.456366	0.447	0.397	6.98682e-12
RPE1	KPNA1	2.14484e-16	0.70304	0.259	0.244	7.02177e-12
RPE1	ADM	2.24188e-16	6.29395	0.215	0.238	7.33948e-12
RPE1	SLC35G1	2.29142e-16	4.98255	0.205	0.135	7.50167e-12
RPE1	ANKRD36	2.3017e-16	-6.22243	0.327	0.341	7.53531e-12
RPE1	ROMO1	2.38097e-16	7.58983	0.747	0.689	7.7948e-12
RPE1	CBX1	2.47773e-16	1.79522	0.594	0.595	8.11158e-12
RPE1	HSD11B1L	2.8457e-16	0.322685	0.231	0.177	9.31625e-12
RPE1	SNAP23	2.92439e-16	3.37982	0.453	0.396	9.57388e-12
RPE1	MRPS35	2.95473e-16	5.93395	0.438	0.421	9.67318e-12
RPE1	MANBAL	3.35009e-16	2.99128	0.42	0.357	1.09675e-11
RPE1	ABCE1	3.52151e-16	21.3139	0.503	0.495	1.15287e-11
RPE1	MELK	3.72809e-16	4.07757	0.116	0.126	1.2205e-11
RPE1	ANAPC5	3.75572e-16	7.06437	0.594	0.593	1.22955e-11
RPE1	SBF2	3.7737e-16	4.16869	0.283	0.288	1.23543e-11
RPE1	SPINT1	4.06852e-16	15.5423	0.118	0.063	1.33195e-11
RPE1	UBE2J1	4.22182e-16	8.00065	0.454	0.428	1.38214e-11
RPE1	TPP1	4.24255e-16	15.4261	0.443	0.345	1.38893e-11
RPE1	ARHGAP35	4.46813e-16	0.904349	0.292	0.285	1.46278e-11
RPE1	DCHS1	4.55251e-16	-0.254287	0.217	0.259	1.4904e-11
RPE1	NONO	4.63317e-16	23.4023	0.746	0.734	1.51681e-11
RPE1	PARD3	4.68349e-16	9.41336	0.262	0.273	1.53328e-11
RPE1	YTHDF3	4.84844e-16	2.82739	0.29	0.268	1.58728e-11
RPE1	SOCS1	4.91604e-16	-10.5043	0.121	0.172	1.60941e-11
RPE1	MAP7D1	4.99375e-16	5.78183	0.419	0.408	1.63485e-11
RPE1	CTBP1	5.02661e-16	6.82162	0.432	0.4	1.64561e-11
RPE1	CEP57L1	5.08044e-16	0.55594	0.189	0.211	1.66323e-11
RPE1	IMPDH1	5.18104e-16	9.80149	0.199	0.201	1.69617e-11
RPE1	FABP3	5.2327e-16	14.9943	0.307	0.221	1.71308e-11
RPE1	MAGED2	5.25162e-16	-4.36863	0.801	0.788	1.71928e-11
RPE1	MTSS1L	5.52757e-16	1.12051	0.178	0.14	1.80962e-11
RPE1	ATP5I	5.80557e-16	1.22016	0.828	0.783	1.90063e-11
RPE1	TENC1	5.92543e-16	-0.863936	0.116	0.163	1.93987e-11
RPE1	SDR39U1	6.03662e-16	0.538653	0.306	0.247	1.97627e-11
RPE1	RPS6KA3	6.08303e-16	33.78	0.244	0.21	1.99146e-11
RPE1	RAB32	6.12222e-16	-6.1956	0.66	0.572	2.00429e-11
RPE1	ACKR3	6.15859e-16	66.8273	0.132	0.16	2.0162e-11
RPE1	FAM115A	6.46321e-16	1.00025	0.421	0.431	2.11593e-11
RPE1	CSNK1A1	6.82294e-16	14.9198	0.78	0.769	2.2337e-11
RPE1	SMEK2	6.88678e-16	2.5472	0.412	0.396	2.2546e-11
RPE1	FAM91A1	7.0952e-16	0.365311	0.255	0.231	2.32283e-11
RPE1	BMPR2	7.27515e-16	2.85094	0.438	0.437	2.38174e-11
RPE1	TUFM	7.43395e-16	34.0816	0.765	0.717	2.43373e-11
RPE1	MED13	7.69338e-16	1.02901	0.352	0.342	2.51866e-11
RPE1	DCTN1	7.73749e-16	0.288448	0.357	0.355	2.5331e-11
RPE1	PCP4	7.93641e-16	-59.5717	0.323	0.224	2.59822e-11
RPE1	TMEM251	8.12805e-16	0.603452	0.335	0.266	2.66096e-11
RPE1	GNL3	8.16078e-16	6.257	0.463	0.472	2.67168e-11
RPE1	VAT1	8.47285e-16	11.8929	0.494	0.419	2.77384e-11
RPE1	MT-ND6	8.4736e-16	-0.41039	0.817	0.793	2.77409e-11
RPE1	RPL7	8.5368e-16	119.136	0.987	0.989	2.79478e-11
RPE1	RAPH1	8.85547e-16	4.67716	0.161	0.154	2.8991e-11
RPE1	RB1	9.22683e-16	0.748311	0.282	0.254	3.02068e-11
RPE1	AP3B1	9.6066e-16	2.91514	0.388	0.387	3.14501e-11
RPE1	DNAJB6	9.75081e-16	32.9958	0.723	0.677	3.19222e-11
RPE1	MPV17	9.91421e-16	1.71944	0.542	0.474	3.24571e-11
RPE1	SERPINA1	9.956e-16	28.4291	0.104	0.049	3.25939e-11
RPE1	CUL2	9.97754e-16	129.367	0.316	0.315	3.26645e-11
RPE1	DDIT3	1.01213e-15	-26.3232	0.23	0.233	3.31352e-11
RPE1	MLEC	1.0401e-15	17.5507	0.698	0.688	3.40507e-11
RPE1	SSR3	1.04848e-15	28.5001	0.789	0.787	3.43251e-11
RPE1	PGK1	1.07573e-15	27.4575	0.872	0.844	3.52173e-11
RPE1	PRIM1	1.11316e-15	0.270707	0.111	0.122	3.64428e-11
RPE1	IGF2BP1	1.12618e-15	2.52513	0.257	0.249	3.68689e-11
RPE1	LUC7L3	1.1566e-15	-2.92422	0.762	0.716	3.78648e-11
RPE1	MTPN	1.23982e-15	7.04982	0.684	0.663	4.05893e-11
RPE1	TSPO	1.2582e-15	29.4791	0.847	0.809	4.11908e-11
RPE1	GART	1.28029e-15	1.81898	0.288	0.282	4.19142e-11
RPE1	C1QTNF6	1.37849e-15	-4.93783	0.171	0.205	4.5129e-11
RPE1	RASA3	1.40262e-15	0.280119	0.111	0.112	4.59188e-11
RPE1	UBA1	1.40474e-15	16.3886	0.499	0.416	4.59883e-11
RPE1	PEA15	1.42285e-15	10.8463	0.368	0.35	4.65813e-11
RPE1	CHMP2A	1.45374e-15	-0.512692	0.775	0.729	4.75925e-11
RPE1	FBXL3	1.50144e-15	8.67925	0.238	0.228	4.9154e-11
RPE1	RSL1D1	1.58521e-15	-2.85754	0.719	0.708	5.18966e-11
RPE1	SND1	1.60119e-15	4.95506	0.548	0.537	5.24199e-11
RPE1	MSRA	1.64658e-15	1.20196	0.228	0.162	5.39058e-11
RPE1	PAPOLA	1.66986e-15	8.97673	0.722	0.71	5.46679e-11
RPE1	SNX7	1.70403e-15	1.22219	0.353	0.356	5.57867e-11
RPE1	RSRC1	1.74578e-15	0.498444	0.357	0.374	5.71534e-11
RPE1	ENC1	1.78971e-15	51.2354	0.213	0.205	5.85916e-11
RPE1	TIMP2	1.81074e-15	51.9579	0.827	0.807	5.928e-11
RPE1	TRIP11	1.81959e-15	2.08613	0.521	0.523	5.95697e-11
RPE1	EIF2S2	1.82826e-15	18.7596	0.715	0.707	5.98534e-11
RPE1	WHSC1	1.82902e-15	8.64343	0.318	0.308	5.98786e-11
RPE1	MRPS21	1.83582e-15	-6.96872	0.79	0.747	6.01011e-11
RPE1	RACGAP1	1.84634e-15	10.1175	0.108	0.117	6.04456e-11
RPE1	CAPZA2	1.91093e-15	25.5174	0.709	0.681	6.25599e-11
RPE1	CCND1	1.92376e-15	111.105	0.678	0.641	6.29799e-11
RPE1	ARHGAP18	1.92897e-15	-8.60594	0.349	0.309	6.31505e-11
RPE1	LRRN1	1.93431e-15	-25.0102	0.344	0.24	6.33253e-11
RPE1	ZNF281	2.02228e-15	2.11818	0.315	0.303	6.62055e-11
RPE1	SCFD1	2.02661e-15	1.44618	0.477	0.472	6.63472e-11
RPE1	AIDA	2.15637e-15	4.79825	0.363	0.366	7.05953e-11
RPE1	MYH9	2.16786e-15	41.4133	0.632	0.59	7.09714e-11
RPE1	ADAMTSL1	2.26759e-15	0.283701	0.106	0.112	7.42364e-11
RPE1	SSR2	2.27629e-15	6.78869	0.896	0.886	7.4521e-11
RPE1	ERI1	2.28708e-15	0.574819	0.156	0.149	7.48743e-11
RPE1	ODF2L	2.29718e-15	-0.41425	0.357	0.365	7.52052e-11
RPE1	FRMD4A	2.30342e-15	7.8291	0.296	0.319	7.54094e-11
RPE1	PKNOX1	2.41426e-15	3.2403	0.177	0.178	7.90382e-11
RPE1	PHGDH	2.44337e-15	2.43107	0.548	0.586	7.99911e-11
RPE1	SLC16A1	2.44766e-15	5.35914	0.575	0.467	8.01315e-11
RPE1	NDUFA5	2.45583e-15	28.6312	0.742	0.694	8.03988e-11
RPE1	NCALD	2.65022e-15	-5.01404	0.14	0.158	8.67628e-11
RPE1	MRPS36	2.67372e-15	1.86144	0.583	0.513	8.75322e-11
RPE1	SRP68	2.7019e-15	0.812729	0.302	0.313	8.84548e-11
RPE1	IMPDH2	2.70991e-15	18.0997	0.649	0.659	8.87169e-11
RPE1	MRE11A	2.74936e-15	-7.80993	0.153	0.161	9.00086e-11
RPE1	ATP5E	2.81424e-15	69.7021	0.961	0.961	9.21326e-11
RPE1	ETS1	2.81685e-15	7.69359	0.173	0.145	9.22181e-11
RPE1	SBDS	2.8172e-15	4.90166	0.629	0.606	9.22295e-11
RPE1	CYTL1	2.82066e-15	-48.5652	0.168	0.131	9.23429e-11
RPE1	GTF2H1	2.89021e-15	0.855726	0.282	0.276	9.46198e-11
RPE1	RNH1	3.00533e-15	25.3936	0.788	0.756	9.83884e-11
RPE1	CMBL	3.00802e-15	-12.5979	0.311	0.333	9.84766e-11
RPE1	NSMCE1	3.19659e-15	2.08808	0.347	0.295	1.0465e-10
RPE1	PTP4A1	3.38788e-15	9.67403	0.528	0.483	1.10912e-10
RPE1	STARD7	3.53163e-15	4.08363	0.492	0.41	1.15618e-10
RPE1	MMP23B	3.86068e-15	-3.99554	0.11	0.17	1.26391e-10
RPE1	MFAP2	3.95209e-15	4.34208	0.783	0.763	1.29384e-10
RPE1	UBE3A	3.96616e-15	3.5213	0.564	0.542	1.29844e-10
RPE1	CDR2	4.00082e-15	-0.611761	0.394	0.34	1.30979e-10
RPE1	ZWILCH	4.00618e-15	1.3966	0.173	0.182	1.31154e-10
RPE1	DEK	4.11976e-15	38.598	0.704	0.702	1.34873e-10
RPE1	ZNF638	4.41721e-15	1.62203	0.519	0.504	1.4461e-10
RPE1	SEPT4	4.63928e-15	26.5527	0.114	0.063	1.51881e-10
RPE1	RASSF1	4.73529e-15	1.94575	0.169	0.192	1.55024e-10
RPE1	CYFIP1	4.74488e-15	-12.6736	0.375	0.36	1.55338e-10
RPE1	GTF2A1	4.75427e-15	0.481968	0.267	0.265	1.55645e-10
RPE1	DCBLD2	4.75546e-15	125.01	0.669	0.568	1.55684e-10
RPE1	ZFX	4.85792e-15	0.524848	0.356	0.318	1.59039e-10
RPE1	NPR3	4.97601e-15	0.877878	0.125	0.16	1.62905e-10
RPE1	SGMS2	5.05912e-15	0.509621	0.158	0.126	1.65625e-10
RPE1	STARD3NL	5.07689e-15	12.5596	0.468	0.411	1.66207e-10
RPE1	HPCAL1	5.32091e-15	67.3818	0.173	0.12	1.74196e-10
RPE1	ABCA1	5.42534e-15	12.3297	0.183	0.166	1.77615e-10
RPE1	PHB	5.56941e-15	7.53487	0.755	0.714	1.82331e-10
RPE1	VDAC2	5.63011e-15	-42.6662	0.841	0.812	1.84319e-10
RPE1	CPNE1	5.63027e-15	6.45227	0.556	0.551	1.84324e-10
RPE1	RIN1	5.78079e-15	0.386507	0.099	0.1	1.89251e-10
RPE1	IL17RD	6.06161e-15	-0.701096	0.209	0.188	1.98445e-10
RPE1	CMTM6	6.34602e-15	11.1131	0.54	0.52	2.07756e-10
RPE1	TBX3	6.39355e-15	10.9828	0.109	0.13	2.09312e-10
RPE1	PANK3	6.42558e-15	4.51769	0.427	0.39	2.10361e-10
RPE1	TOM1L1	6.4613e-15	2.42303	0.229	0.147	2.1153e-10
RPE1	NDUFAF2	6.52978e-15	1.94529	0.38	0.38	2.13772e-10
RPE1	MCM4	6.56785e-15	3.73354	0.216	0.226	2.15018e-10
RPE1	GDF11	6.63706e-15	1.43947	0.28	0.213	2.17284e-10
RPE1	TACC1	6.8921e-15	12.0149	0.576	0.491	2.25634e-10
RPE1	PSAT1	6.98435e-15	47.184	0.489	0.539	2.28654e-10
RPE1	USP1	7.22573e-15	15.22	0.37	0.381	2.36556e-10
RPE1	ATP2B1	7.41089e-15	11.5294	0.482	0.473	2.42618e-10
RPE1	SLC16A10	7.52259e-15	-2.39034	0.151	0.104	2.46274e-10
RPE1	SMURF2	7.70318e-15	6.42731	0.348	0.337	2.52187e-10
RPE1	HNRNPM	7.76468e-15	31.3125	0.735	0.741	2.542e-10
RPE1	PTOV1	7.77921e-15	8.78686	0.684	0.638	2.54676e-10
RPE1	IER5L	7.90349e-15	31.5194	0.526	0.502	2.58745e-10
RPE1	SEMA3A	8.03756e-15	-12.3299	0.237	0.25	2.63134e-10
RPE1	CLSTN2	9.158e-15	18.0967	0.197	0.105	2.99815e-10
RPE1	CPA4	9.716e-15	-56.6899	0.097	0.109	3.18082e-10
RPE1	RAB8B	9.99907e-15	0.252605	0.238	0.223	3.2735e-10
RPE1	SDHD	1.00676e-14	0.51136	0.375	0.387	3.29594e-10
RPE1	WDR36	1.05594e-14	0.523928	0.22	0.211	3.45694e-10
RPE1	ZIC1	1.05857e-14	6.89833	0.128	0.189	3.46555e-10
RPE1	SCXA	1.07125e-14	-24.9503	0.177	0.114	3.50705e-10
RPE1	UBE2C	1.08358e-14	1.13764	0.157	0.177	3.54742e-10
RPE1	FGF18	1.18716e-14	-10.2128	0.111	0.12	3.88651e-10
RPE1	NOV	1.19617e-14	-49.2949	0.138	0.152	3.91603e-10
RPE1	CNKSR3	1.23504e-14	-0.421699	0.182	0.218	4.04328e-10
RPE1	MAP7D3	1.29123e-14	2.24587	0.286	0.308	4.22723e-10
RPE1	RBMS3	1.30476e-14	4.74886	0.281	0.302	4.27151e-10
RPE1	EVL	1.30627e-14	2.57556	0.701	0.632	4.27646e-10
RPE1	CLNS1A	1.32647e-14	10.2315	0.693	0.648	4.3426e-10
RPE1	PTPRG	1.35281e-14	-8.10908	0.337	0.327	4.42882e-10
RPE1	TMEM173	1.36372e-14	-1.63498	0.22	0.229	4.46455e-10
RPE1	ZNF385D	1.39088e-14	-10.3382	0.169	0.123	4.55346e-10
RPE1	OAZ1	1.41489e-14	16.2418	0.931	0.928	4.63206e-10
RPE1	NDUFC1	1.4486e-14	26.2934	0.753	0.701	4.74243e-10
RPE1	EIF5B	1.46016e-14	10.7397	0.617	0.618	4.78027e-10
RPE1	CMAS	1.47104e-14	19.9685	0.445	0.375	4.81588e-10
RPE1	TM9SF4	1.49321e-14	0.285424	0.272	0.28	4.88846e-10
RPE1	ZNF814	1.55773e-14	1.4135	0.166	0.126	5.09969e-10
RPE1	DDR1	1.56327e-14	14.3666	0.256	0.159	5.11782e-10
RPE1	SDC1	1.57221e-14	8.36536	0.131	0.121	5.1471e-10
RPE1	PXDN	1.60072e-14	24.2061	0.625	0.608	5.24045e-10
RPE1	CRYBG3	1.60342e-14	-2.09311	0.09	0.105	5.24928e-10
RPE1	PKM	1.66346e-14	109.045	0.934	0.917	5.44583e-10
RPE1	VKORC1	1.6887e-14	53.5997	0.815	0.78	5.52847e-10
RPE1	CENPK	1.68935e-14	5.90376	0.174	0.194	5.53059e-10
RPE1	KIF20B	1.69571e-14	8.3314	0.223	0.227	5.55143e-10
RPE1	SCUBE3	1.7445e-14	6.88217	0.092	0.102	5.71114e-10
RPE1	IMMP2L	1.77887e-14	1.62318	0.243	0.177	5.82367e-10
RPE1	CDK5RAP2	1.79101e-14	-3.31954	0.288	0.295	5.86342e-10
RPE1	IGFBP3	1.79857e-14	589.637	0.29	0.337	5.88815e-10
RPE1	ID4	1.82128e-14	19.7781	0.387	0.357	5.96249e-10
RPE1	FBXL5	1.85985e-14	8.62709	0.35	0.316	6.08878e-10
RPE1	NCOA3	1.87319e-14	52.8262	0.296	0.301	6.13244e-10
RPE1	H2AFY	1.93716e-14	22.6674	0.739	0.689	6.34187e-10
RPE1	DHRSX	1.96208e-14	0.677178	0.328	0.277	6.42344e-10
RPE1	FSTL3	2.00694e-14	61.6275	0.288	0.198	6.57033e-10
RPE1	YDJC	2.0507e-14	12.8851	0.257	0.192	6.7136e-10
RPE1	POU3F3	2.08593e-14	5.84157	0.097	0.118	6.82892e-10
RPE1	HNRNPA1	2.14e-14	84.7045	0.969	0.972	7.00592e-10
RPE1	GRAMD3	2.18604e-14	4.40592	0.245	0.239	7.15666e-10
RPE1	ELOVL6	2.21561e-14	14.7521	0.2	0.202	7.25347e-10
RPE1	BUD31	2.22754e-14	-11.7985	0.649	0.649	7.29251e-10
RPE1	LAMA5	2.25209e-14	10.3315	0.314	0.199	7.3729e-10
RPE1	SCD	2.25216e-14	-32.1641	0.57	0.545	7.37311e-10
RPE1	LIMS1	2.2775e-14	22.2366	0.566	0.567	7.45608e-10
RPE1	CAMK2D	2.38996e-14	17.6108	0.386	0.365	7.82426e-10
RPE1	COX8A	2.39945e-14	7.50903	0.907	0.887	7.85532e-10
RPE1	COPG1	2.42364e-14	4.84914	0.353	0.354	7.93452e-10
RPE1	RAB14	2.44611e-14	3.61981	0.565	0.545	8.00808e-10
RPE1	ADAMTS6	2.48189e-14	21.0473	0.161	0.153	8.12522e-10
RPE1	ADAM19	2.51392e-14	18.3249	0.153	0.14	8.23008e-10
RPE1	CBFB	2.55887e-14	6.27816	0.233	0.229	8.37724e-10
RPE1	RAD18	2.62531e-14	0.959595	0.143	0.141	8.59475e-10
RPE1	TMED7	2.62689e-14	10.3669	0.516	0.483	8.59992e-10
RPE1	POLR3D	2.6764e-14	0.65851	0.299	0.31	8.76201e-10
RPE1	KRAS	2.84423e-14	13.7236	0.47	0.468	9.31144e-10
RPE1	COX20	2.8767e-14	51.7217	0.647	0.58	9.41775e-10
RPE1	LIMK2	2.89963e-14	8.78192	0.208	0.134	9.4928e-10
RPE1	PFN1	2.91632e-14	195.782	0.93	0.93	9.54745e-10
RPE1	PTRHD1	2.93502e-14	2.18374	0.54	0.486	9.60866e-10
RPE1	AK1	2.96238e-14	-32.1641	0.466	0.478	9.69823e-10
RPE1	MAGEF1	3.04851e-14	6.03972	0.561	0.502	9.98021e-10
RPE1	AHI1	3.06362e-14	-7.09865	0.331	0.344	1.00297e-09
RPE1	CDKN1B	3.3354e-14	6.14146	0.316	0.32	1.09194e-09
RPE1	SRSF10	3.47723e-14	-0.485445	0.32	0.321	1.13838e-09
RPE1	SERPINE1	3.50305e-14	35.6426	0.222	0.198	1.14683e-09
RPE1	SYF2	3.55668e-14	-3.60819	0.618	0.552	1.16438e-09
RPE1	MLLT3	3.57643e-14	11.7993	0.114	0.149	1.17085e-09
RPE1	MTHFD1L	3.59249e-14	2.70939	0.323	0.324	1.17611e-09
RPE1	YIF1A	3.59411e-14	-4.75033	0.688	0.673	1.17664e-09
RPE1	SERGEF	3.89014e-14	0.876339	0.151	0.107	1.27355e-09
RPE1	SUCLG1	4.01582e-14	4.54554	0.612	0.549	1.3147e-09
RPE1	TPD52L2	4.06719e-14	6.32684	0.399	0.407	1.33152e-09
RPE1	PPAPDC1A	4.32401e-14	7.98928	0.221	0.15	1.41559e-09
RPE1	FAM127A	4.3821e-14	21.5532	0.66	0.644	1.43461e-09
RPE1	GMPS	4.60487e-14	6.89623	0.516	0.505	1.50754e-09
RPE1	FKBP4	4.70279e-14	18.2233	0.433	0.375	1.5396e-09
RPE1	LEO1	4.74389e-14	0.293754	0.286	0.313	1.55305e-09
RPE1	GTF2F2	4.84832e-14	-4.52127	0.46	0.375	1.58724e-09
RPE1	ORAI3	5.07976e-14	0.387994	0.224	0.166	1.66301e-09
RPE1	PTK2	5.11294e-14	1.51587	0.357	0.341	1.67387e-09
RPE1	ID2	5.17204e-14	83.1797	0.573	0.567	1.69322e-09
RPE1	MRPL33	5.353e-14	12.57	0.658	0.59	1.75247e-09
RPE1	DCP2	5.37382e-14	-1.27513	0.335	0.335	1.75928e-09
RPE1	PROSC	5.39282e-14	0.433528	0.289	0.229	1.7655e-09
RPE1	ETS2	5.41163e-14	2.03633	0.252	0.242	1.77166e-09
RPE1	CDK17	5.51592e-14	23.2983	0.207	0.185	1.8058e-09
RPE1	CCDC28B	5.55808e-14	13.7899	0.507	0.46	1.81961e-09
RPE1	TPM2	5.63042e-14	-Inf	0.929	0.914	1.84329e-09
RPE1	IER3	5.6741e-14	265.031	0.615	0.563	1.85759e-09
RPE1	NUPL1	5.73864e-14	8.17853	0.306	0.301	1.87872e-09
RPE1	MPG	5.75565e-14	0.861505	0.622	0.585	1.88429e-09
RPE1	ZFP36L2	5.7749e-14	41.4133	0.68	0.659	1.89059e-09
RPE1	SUN1	5.79376e-14	0.901903	0.354	0.334	1.89676e-09
RPE1	RPS3A	5.83608e-14	94.7931	0.996	0.996	1.91062e-09
RPE1	PLGRKT	5.93017e-14	1.49841	0.413	0.357	1.94142e-09
RPE1	ATP6V0D1	5.98263e-14	0.802151	0.538	0.476	1.95859e-09
RPE1	TRAPPC3	6.19275e-14	3.68677	0.605	0.542	2.02738e-09
RPE1	DEGS1	6.19834e-14	-16.4077	0.563	0.564	2.02921e-09
RPE1	CHAMP1	6.24075e-14	0.427355	0.24	0.238	2.0431e-09
RPE1	CXCL12	6.28286e-14	37.0852	0.249	0.314	2.05688e-09
RPE1	QSER1	6.46505e-14	0.372768	0.375	0.366	2.11653e-09
RPE1	TMEM60	6.66173e-14	0.568131	0.379	0.306	2.18092e-09
RPE1	PARP9	6.78695e-14	-0.425048	0.14	0.168	2.22191e-09
RPE1	MEF2A	6.91359e-14	-0.802584	0.351	0.337	2.26337e-09
RPE1	ARPC4	7.15305e-14	4.95959	0.611	0.603	2.34177e-09
RPE1	CNPY3	7.21588e-14	3.22726	0.462	0.4	2.36234e-09
RPE1	RIF1	7.40662e-14	-1.08716	0.479	0.474	2.42478e-09
RPE1	VEGFA	7.41062e-14	51.5117	0.604	0.58	2.42609e-09
RPE1	DIAPH1	7.62704e-14	1.22918	0.246	0.242	2.49694e-09
RPE1	RPS15A	7.64088e-14	63.0538	0.99	0.991	2.50147e-09
RPE1	PLAUR	7.77292e-14	-52.1776	0.197	0.182	2.5447e-09
RPE1	HCFC1	7.79104e-14	2.72245	0.256	0.254	2.55063e-09
RPE1	NAB2	7.79813e-14	1.3215	0.203	0.202	2.55295e-09
RPE1	SEPW1	8.0958e-14	93.3504	0.9	0.882	2.6504e-09
RPE1	MXD3	8.20717e-14	0.7122	0.091	0.108	2.68686e-09
RPE1	NTM	8.21469e-14	-6.10227	0.234	0.261	2.68933e-09
RPE1	YTHDC1	8.22856e-14	-5.97571	0.458	0.455	2.69387e-09
RPE1	PIH1D1	8.51045e-14	1.56277	0.495	0.443	2.78615e-09
RPE1	POLR2F	8.86863e-14	5.90363	0.711	0.668	2.90341e-09
RPE1	RDH5	9.00189e-14	0.851163	0.146	0.1	2.94704e-09
RPE1	FHL2	9.1148e-14	54.2835	0.398	0.425	2.984e-09
RPE1	TYMP	9.11875e-14	1.1654	0.136	0.134	2.9853e-09
RPE1	FAM20C	9.22439e-14	10.2635	0.258	0.24	3.01988e-09
RPE1	IMPA2	9.91703e-14	1.82087	0.276	0.202	3.24664e-09
RPE1	THOC2	1.03331e-13	8.83907	0.499	0.506	3.38286e-09
RPE1	CREB3L2	1.03544e-13	12.5535	0.334	0.326	3.38981e-09
RPE1	PPIA	1.09328e-13	104.892	0.957	0.959	3.57917e-09
RPE1	KRT7	1.09531e-13	521.831	0.248	0.125	3.58584e-09
RPE1	SAMD4A	1.11925e-13	2.80587	0.174	0.163	3.66421e-09
RPE1	FAM221A	1.12432e-13	-0.904399	0.194	0.121	3.68079e-09
RPE1	CDON	1.16014e-13	-1.42437	0.095	0.127	3.79808e-09
RPE1	GNPDA1	1.18266e-13	12.0385	0.52	0.438	3.8718e-09
RPE1	RP11-89K21.1	1.19633e-13	2.77842	0.237	0.144	3.91654e-09
RPE1	CAP2	1.25419e-13	13.7017	0.436	0.36	4.10596e-09
RPE1	PDCD5	1.25825e-13	15.2078	0.699	0.672	4.11926e-09
RPE1	ISCA2	1.27389e-13	2.85971	0.474	0.406	4.17046e-09
RPE1	SERBP1	1.27519e-13	14.0116	0.896	0.896	4.17471e-09
RPE1	CYB5D2	1.39836e-13	7.71598	0.209	0.166	4.57795e-09
RPE1	EML1	1.41297e-13	3.37446	0.207	0.222	4.62578e-09
RPE1	SLC44A1	1.47316e-13	-0.839802	0.312	0.335	4.82284e-09
RPE1	AMOTL1	1.50535e-13	-0.498652	0.304	0.292	4.9282e-09
RPE1	TMEM165	1.54397e-13	19.4096	0.676	0.655	5.05466e-09
RPE1	ABCD4	1.58567e-13	0.445439	0.316	0.266	5.19118e-09
RPE1	MRPS28	1.60363e-13	2.08047	0.383	0.314	5.24996e-09
RPE1	MXRA7	1.60935e-13	3.35993	0.704	0.647	5.26867e-09
RPE1	ACTN1	1.61675e-13	87.5516	0.642	0.611	5.29291e-09
RPE1	TAGLN2	1.69308e-13	35.6747	0.5	0.449	5.54281e-09
RPE1	MTMR6	1.69548e-13	7.41235	0.188	0.186	5.55067e-09
RPE1	IL32	1.80829e-13	195.712	0.13	0.114	5.91997e-09
RPE1	ITGA6	1.81318e-13	29.8718	0.334	0.226	5.93599e-09
RPE1	ALCAM	1.81896e-13	-7.84544	0.432	0.445	5.95492e-09
RPE1	FAM60A	1.90265e-13	46.1604	0.448	0.355	6.2289e-09
RPE1	TMEM123	1.92449e-13	32.756	0.575	0.523	6.30041e-09
RPE1	TMC6	1.98023e-13	0.277125	0.133	0.083	6.48288e-09
RPE1	ROR1	1.99706e-13	4.35003	0.141	0.166	6.53799e-09
RPE1	DUSP5	2.03103e-13	18.2518	0.137	0.12	6.64919e-09
RPE1	CHMP4A	2.06879e-13	0.934146	0.437	0.377	6.77281e-09
RPE1	ASH1L	2.09295e-13	2.24368	0.534	0.526	6.85191e-09
RPE1	EEF1B2	2.13082e-13	103.449	0.967	0.966	6.97587e-09
RPE1	BMS1	2.13635e-13	1.74174	0.313	0.321	6.99399e-09
RPE1	FOSL2	2.17151e-13	17.7313	0.304	0.253	7.1091e-09
RPE1	FOXD1	2.34015e-13	67.3805	0.233	0.239	7.66118e-09
RPE1	WDR6	2.34755e-13	0.735753	0.44	0.367	7.6854e-09
RPE1	MSI1	2.40354e-13	0.694597	0.208	0.136	7.86871e-09
RPE1	PPP1CC	2.44574e-13	26.4739	0.689	0.669	8.00687e-09
RPE1	UCHL5	2.49804e-13	1.11296	0.285	0.288	8.1781e-09
RPE1	H2AFX	2.53236e-13	-3.03769	0.333	0.327	8.29043e-09
RPE1	RAB6B	2.56681e-13	0.259119	0.148	0.098	8.40323e-09
RPE1	XYLT1	2.59987e-13	2.38206	0.115	0.097	8.51145e-09
RPE1	CLDN11	2.6574e-13	80.328	0.095	0.112	8.6998e-09
RPE1	SLC6A8	2.71627e-13	10.5822	0.319	0.234	8.89253e-09
RPE1	HDAC2	2.7582e-13	25.4484	0.649	0.631	9.0298e-09
RPE1	AZI2	2.7583e-13	37.2866	0.418	0.421	9.03014e-09
RPE1	ITPR2	2.76055e-13	0.330125	0.145	0.121	9.0375e-09
RPE1	TMX1	2.85993e-13	12.6541	0.429	0.389	9.36283e-09
RPE1	TMEM51	2.88004e-13	0.583466	0.117	0.086	9.42866e-09
RPE1	TF	2.90392e-13	-56.6802	0.211	0.142	9.50687e-09
RPE1	MRFAP1	2.9119e-13	-12.392	0.854	0.827	9.53299e-09
RPE1	P4HA3	2.96246e-13	-1.52312	0.094	0.103	9.6985e-09
RPE1	OLFM2	2.98635e-13	3.31592	0.295	0.343	9.7767e-09
RPE1	OXLD1	3.09619e-13	0.410227	0.366	0.31	1.01363e-08
RPE1	CNRIP1	3.12208e-13	64.47	0.177	0.195	1.02211e-08
RPE1	LRP11	3.13721e-13	1.0671	0.165	0.144	1.02706e-08
RPE1	DIDO1	3.20008e-13	0.273075	0.276	0.271	1.04764e-08
RPE1	RP11-65J3.1	3.21939e-13	9.65813	0.148	0.18	1.05396e-08
RPE1	UQCC2	3.27901e-13	3.21537	0.705	0.665	1.07348e-08
RPE1	SLC26A2	3.28108e-13	0.686431	0.229	0.227	1.07416e-08
RPE1	ECI1	3.30128e-13	7.83171	0.541	0.479	1.08077e-08
RPE1	TFRC	3.31288e-13	14.6977	0.335	0.292	1.08457e-08
RPE1	TXNRD1	3.44234e-13	42.673	0.53	0.496	1.12695e-08
RPE1	RPL6	3.44957e-13	48.6268	0.99	0.992	1.12932e-08
RPE1	PALMD	3.45955e-13	3.28446	0.155	0.126	1.13259e-08
RPE1	WNT5B	3.47659e-13	11.2095	0.193	0.179	1.13817e-08
RPE1	IGFBP7	3.49102e-13	316.968	0.879	0.799	1.14289e-08
RPE1	IDI1	3.50857e-13	14.0021	0.573	0.562	1.14863e-08
RPE1	AURKB	3.51541e-13	4.09249	0.09	0.105	1.15087e-08
RPE1	PGD	3.53574e-13	12.7592	0.506	0.46	1.15753e-08
RPE1	MLLT4	3.55841e-13	44.4228	0.546	0.432	1.16495e-08
RPE1	MIR24-2	3.57859e-13	6.20368	0.152	0.114	1.17156e-08
RPE1	DEPDC1	3.91774e-13	12.4447	0.1	0.11	1.28259e-08
RPE1	MSL3	4.09887e-13	0.620485	0.243	0.228	1.34189e-08
RPE1	SLC2A4RG	4.25246e-13	2.81188	0.497	0.509	1.39217e-08
RPE1	RPL36A	4.25529e-13	11.1165	0.828	0.786	1.3931e-08
RPE1	GPAA1	4.26386e-13	2.83804	0.647	0.576	1.3959e-08
RPE1	COX17	4.37142e-13	6.42208	0.522	0.428	1.43111e-08
RPE1	ENPP1	4.37925e-13	3.08673	0.108	0.106	1.43368e-08
RPE1	TMEM164	4.58734e-13	11.9248	0.226	0.124	1.5018e-08
RPE1	LRPAP1	4.666e-13	12.0979	0.746	0.693	1.52756e-08
RPE1	AKAP13	4.73398e-13	5.92146	0.396	0.395	1.54981e-08
RPE1	FBXL15	4.77934e-13	0.539758	0.346	0.28	1.56466e-08
RPE1	NPB	4.78336e-13	37.7632	0.181	0.138	1.56598e-08
RPE1	C14orf37	4.79282e-13	-2.42372	0.16	0.154	1.56907e-08
RPE1	EIF3A	4.80763e-13	38.5177	0.838	0.829	1.57392e-08
RPE1	CDK12	4.815e-13	1.77923	0.367	0.359	1.57633e-08
RPE1	ROCK1	4.94495e-13	22.4826	0.566	0.55	1.61888e-08
RPE1	CCDC74A	5.00962e-13	2.45786	0.183	0.132	1.64005e-08
RPE1	PHF10	5.1259e-13	0.520387	0.288	0.268	1.67812e-08
RPE1	ARFGAP1	5.23301e-13	0.271172	0.232	0.226	1.71318e-08
RPE1	NEDD4L	5.37955e-13	15.4426	0.406	0.298	1.76116e-08
RPE1	CAPZB	5.69418e-13	11.3485	0.74	0.727	1.86416e-08
RPE1	LUZP1	5.84725e-13	2.23182	0.36	0.36	1.91427e-08
RPE1	TAP1	5.94699e-13	3.62604	0.248	0.177	1.94693e-08
RPE1	S100A4	6.00417e-13	435.269	0.376	0.389	1.96565e-08
RPE1	PNMA1	6.01235e-13	2.36262	0.453	0.374	1.96832e-08
RPE1	C6orf48	6.41907e-13	19.235	0.727	0.748	2.10147e-08
RPE1	MAML2	6.50112e-13	-0.823727	0.238	0.233	2.12834e-08
RPE1	THUMPD1	6.53164e-13	-1.6283	0.422	0.418	2.13833e-08
RPE1	EMC6	6.77133e-13	-1.32749	0.664	0.594	2.2168e-08
RPE1	SARS	6.80178e-13	8.63633	0.545	0.551	2.22677e-08
RPE1	RBM12	7.00057e-13	2.4097	0.261	0.241	2.29185e-08
RPE1	SCLT1	7.08525e-13	-0.373283	0.158	0.174	2.31957e-08
RPE1	HYOU1	7.26251e-13	19.7314	0.264	0.255	2.3776e-08
RPE1	REL	7.30745e-13	17.8148	0.158	0.161	2.39231e-08
RPE1	MXI1	7.56324e-13	-2.70103	0.294	0.302	2.47605e-08
RPE1	PPP2R4	7.82299e-13	0.957842	0.371	0.297	2.56109e-08
RPE1	GPC2	8.0634e-13	0.498733	0.117	0.102	2.6398e-08
RPE1	DDX17	8.218e-13	-2.16172	0.882	0.868	2.69041e-08
RPE1	CCNK	8.41746e-13	0.475089	0.288	0.284	2.75571e-08
RPE1	MYO5C	8.53425e-13	0.30189	0.21	0.135	2.79394e-08
RPE1	CAMK2N1	8.65703e-13	37.0852	0.237	0.252	2.83414e-08
RPE1	C3orf14	8.70926e-13	6.94077	0.24	0.254	2.85124e-08
RPE1	ACN9	8.74771e-13	5.22215	0.371	0.308	2.86382e-08
RPE1	ROGDI	9.05044e-13	0.513948	0.333	0.266	2.96293e-08
RPE1	EPHA2	9.06242e-13	9.57316	0.194	0.116	2.96685e-08
RPE1	KCTD10	9.18209e-13	0.285446	0.172	0.164	3.00603e-08
RPE1	ARSJ	9.29295e-13	9.90994	0.131	0.122	3.04233e-08
RPE1	PHF20L1	9.54925e-13	1.43785	0.514	0.502	3.12623e-08
RPE1	BOD1	9.5923e-13	4.65691	0.528	0.542	3.14033e-08
RPE1	SGK3	9.82795e-13	0.319674	0.149	0.1	3.21747e-08
RPE1	ACTA2	9.84076e-13	142.402	0.456	0.452	3.22167e-08
RPE1	EMC9	9.99272e-13	1.74209	0.371	0.299	3.27142e-08
RPE1	TSHZ3	1.07847e-12	2.20726	0.142	0.141	3.53068e-08
RPE1	DPH5	1.14721e-12	1.99553	0.359	0.309	3.75573e-08
RPE1	PPIL4	1.19014e-12	1.32341	0.45	0.455	3.89627e-08
RPE1	C11orf1	1.2088e-12	0.416744	0.31	0.262	3.95738e-08
RPE1	PSMD12	1.21418e-12	-44.6446	0.526	0.503	3.97497e-08
RPE1	RPS27A	1.2619e-12	102.007	0.993	0.994	4.13121e-08
RPE1	CHID1	1.27882e-12	4.57122	0.686	0.645	4.18662e-08
RPE1	PHLDA1	1.28709e-12	37.0178	0.336	0.286	4.21369e-08
RPE1	SMAD5	1.32271e-12	1.16245	0.488	0.485	4.3303e-08
RPE1	HSPE1	1.34104e-12	78.4199	0.863	0.84	4.39031e-08
RPE1	NUP93	1.35463e-12	77.322	0.285	0.259	4.43479e-08
RPE1	MAGT1	1.37448e-12	13.2955	0.382	0.377	4.49979e-08
RPE1	IFI6	1.46548e-12	31.3145	0.445	0.5	4.7977e-08
RPE1	ASNA1	1.48882e-12	5.12434	0.554	0.499	4.87409e-08
RPE1	LTBP2	1.64629e-12	16.7654	0.273	0.244	5.38961e-08
RPE1	SOCS3	1.7094e-12	12.4515	0.366	0.357	5.59625e-08
RPE1	NADK2	1.73078e-12	2.41491	0.158	0.159	5.66623e-08
RPE1	SLC25A11	1.74951e-12	3.28564	0.557	0.504	5.72756e-08
RPE1	GDE1	1.77688e-12	4.81233	0.441	0.377	5.81714e-08
RPE1	AMIGO2	1.80491e-12	41.3774	0.103	0.076	5.90891e-08
RPE1	SLC25A39	1.82863e-12	4.3434	0.541	0.481	5.98657e-08
RPE1	TIMP3	1.85398e-12	-1.86752	0.856	0.755	6.06957e-08
RPE1	TMEM106C	1.92388e-12	7.03987	0.531	0.461	6.2984e-08
RPE1	CELF1	1.96995e-12	5.79548	0.471	0.419	6.44921e-08
RPE1	SMOX	1.98716e-12	0.70275	0.226	0.155	6.50556e-08
RPE1	ZMIZ1	2.02934e-12	0.991255	0.249	0.253	6.64366e-08
RPE1	PTP4A2	2.0473e-12	5.35123	0.795	0.782	6.70245e-08
RPE1	BTG1	2.0858e-12	205.871	0.73	0.73	6.82849e-08
RPE1	PIANP	2.10637e-12	0.27295	0.167	0.11	6.89585e-08
RPE1	LMNB2	2.1117e-12	2.28174	0.221	0.236	6.9133e-08
RPE1	FARSA	2.26162e-12	1.75997	0.325	0.28	7.40408e-08
RPE1	FBXO30	2.28417e-12	3.54331	0.139	0.127	7.47792e-08
RPE1	LSM14A	2.28482e-12	5.10939	0.679	0.657	7.48003e-08
RPE1	MRPL27	2.31053e-12	7.99318	0.564	0.541	7.56421e-08
RPE1	WDR45B	2.31395e-12	3.38101	0.411	0.411	7.5754e-08
RPE1	SH2D4A	2.32299e-12	11.6132	0.141	0.144	7.60499e-08
RPE1	APPL1	2.33922e-12	0.938969	0.558	0.545	7.65815e-08
RPE1	TMEM237	2.41372e-12	40.0944	0.268	0.29	7.90202e-08
RPE1	SMC6	2.44622e-12	6.75902	0.494	0.416	8.00844e-08
RPE1	DSC2	2.47209e-12	129.669	0.251	0.164	8.09312e-08
RPE1	PRKAR2A	2.48723e-12	3.46779	0.492	0.485	8.14268e-08
RPE1	SUZ12	2.49424e-12	6.18814	0.445	0.43	8.16564e-08
RPE1	MSN	2.50022e-12	19.7774	0.592	0.57	8.18522e-08
RPE1	SUCO	2.52098e-12	-17.667	0.395	0.372	8.25318e-08
RPE1	HNRNPC	2.61806e-12	60.3509	0.875	0.869	8.57101e-08
RPE1	WDR82	2.68627e-12	0.561115	0.421	0.413	8.79432e-08
RPE1	C9orf3	2.72546e-12	3.87676	0.298	0.279	8.92262e-08
RPE1	KIAA0020	2.72642e-12	-0.425035	0.338	0.331	8.92575e-08
RPE1	SLC7A6	2.89315e-12	13.0965	0.367	0.264	9.4716e-08
RPE1	ZNF644	2.93918e-12	1.28457	0.476	0.468	9.6223e-08
RPE1	PRPF4B	2.9428e-12	0.548063	0.537	0.525	9.63414e-08
RPE1	ZNF639	3.10828e-12	0.808545	0.272	0.257	1.01759e-07
RPE1	MORF4L1	3.19871e-12	51.5122	0.917	0.918	1.04719e-07
RPE1	ATP1B2	3.31124e-12	12.555	0.131	0.093	1.08403e-07
RPE1	LMCD1	3.34682e-12	22.4286	0.151	0.139	1.09568e-07
RPE1	NMRK2	3.38157e-12	13.9312	0.152	0.095	1.10706e-07
RPE1	MRPL17	3.38599e-12	2.16148	0.555	0.537	1.10851e-07
RPE1	RABAC1	3.44365e-12	6.17363	0.904	0.886	1.12738e-07
RPE1	BCAP29	3.61775e-12	1.05737	0.447	0.444	1.18438e-07
RPE1	WDR43	3.62759e-12	33.3453	0.361	0.347	1.1876e-07
RPE1	EIF4E	3.88578e-12	24.3339	0.551	0.509	1.27213e-07
RPE1	RPN1	3.90052e-12	40.2441	0.624	0.588	1.27695e-07
RPE1	HMGA2	4.11725e-12	16.8877	0.29	0.24	1.34791e-07
RPE1	PTBP1	4.16913e-12	24.0256	0.549	0.531	1.36489e-07
RPE1	CHURC1	4.35657e-12	3.95058	0.552	0.526	1.42625e-07
RPE1	ADTRP	4.37757e-12	8.28609	0.129	0.054	1.43313e-07
RPE1	STXBP6	4.43818e-12	-9.24674	0.267	0.209	1.45297e-07
RPE1	PPP2R1A	4.47486e-12	18.6385	0.624	0.576	1.46498e-07
RPE1	EXT1	4.50936e-12	9.07373	0.448	0.409	1.47628e-07
RPE1	VEGFC	4.83812e-12	9.00496	0.229	0.226	1.5839e-07
RPE1	TCERG1	4.88512e-12	5.66302	0.383	0.38	1.59929e-07
RPE1	ZNF667-AS1	4.90659e-12	2.504	0.253	0.178	1.60632e-07
RPE1	RHOQ	5.14121e-12	19.3503	0.55	0.508	1.68313e-07
RPE1	RPL11	5.17024e-12	5.52913	0.993	0.995	1.69263e-07
RPE1	ARPC5L	5.22761e-12	6.84051	0.477	0.468	1.71141e-07
RPE1	MRPL3	5.30059e-12	13.313	0.564	0.556	1.73531e-07
RPE1	TMED3	5.33825e-12	10.4519	0.587	0.568	1.74764e-07
RPE1	JAGN1	5.50375e-12	2.21764	0.486	0.427	1.80182e-07
RPE1	FUNDC1	5.5285e-12	1.08361	0.345	0.276	1.80992e-07
RPE1	EIF4A2	5.5457e-12	12.5332	0.907	0.885	1.81555e-07
RPE1	RNF19A	5.66467e-12	10.4914	0.298	0.289	1.8545e-07
RPE1	NDUFAF3	5.70933e-12	5.89599	0.742	0.678	1.86912e-07
RPE1	TBL1X	5.73397e-12	0.702525	0.339	0.264	1.87719e-07
RPE1	CHN1	5.89507e-12	2.53337	0.253	0.225	1.92993e-07
RPE1	KIFC1	6.05504e-12	2.54991	0.091	0.103	1.9823e-07
RPE1	ASPM	6.06198e-12	11.119	0.224	0.198	1.98457e-07
RPE1	SLC22A17	6.34381e-12	0.889746	0.325	0.26	2.07684e-07
RPE1	NEDD9	6.38494e-12	4.65565	0.151	0.136	2.0903e-07
RPE1	ANP32E	6.51637e-12	-0.691077	0.539	0.514	2.13333e-07
RPE1	ATP6V0E1	6.58572e-12	38.5371	0.864	0.829	2.15603e-07
RPE1	GOLPH3	6.66306e-12	11.2314	0.406	0.376	2.18135e-07
RPE1	CCDC85C	6.76941e-12	0.696149	0.186	0.116	2.21617e-07
RPE1	PRPSAP2	6.89692e-12	1.61701	0.303	0.255	2.25791e-07
RPE1	WNK2	7.0619e-12	0.290926	0.194	0.127	2.31193e-07
RPE1	POLR2B	7.1351e-12	3.9032	0.475	0.452	2.33589e-07
RPE1	CALM1	7.23505e-12	141.795	0.893	0.883	2.36861e-07
RPE1	XRCC5	7.39813e-12	21.3118	0.802	0.79	2.422e-07
RPE1	RNF213	7.49397e-12	-4.74226	0.338	0.343	2.45337e-07
RPE1	PHAX	7.68473e-12	0.430827	0.457	0.462	2.51583e-07
RPE1	ANKRD17	7.80829e-12	-8.29732	0.471	0.466	2.55628e-07
RPE1	ZNF185	7.8533e-12	0.266653	0.107	0.065	2.57101e-07
RPE1	PRKAA2	8.11615e-12	1.89892	0.191	0.139	2.65707e-07
RPE1	AKT2	8.39929e-12	1.00896	0.399	0.33	2.74976e-07
RPE1	G2E3	8.49875e-12	5.28476	0.211	0.214	2.78232e-07
RPE1	MRPS18A	8.77101e-12	1.12987	0.372	0.328	2.87145e-07
RPE1	NDUFA8	8.79643e-12	-4.03551	0.629	0.582	2.87977e-07
RPE1	EFNA5	8.86905e-12	-3.01739	0.396	0.385	2.90355e-07
RPE1	ZHX1	8.87941e-12	12.6659	0.308	0.296	2.90694e-07
RPE1	GNL1	8.88003e-12	0.771263	0.376	0.376	2.90714e-07
RPE1	DNTTIP2	9.1405e-12	-7.35523	0.39	0.384	2.99242e-07
RPE1	EIF3F	9.40642e-12	49.0532	0.914	0.901	3.07947e-07
RPE1	MED10	9.64076e-12	0.713543	0.471	0.483	3.15619e-07
RPE1	LINC00493	9.76065e-12	1.25159	0.683	0.618	3.19544e-07
RPE1	PLOD3	9.9238e-12	2.17997	0.367	0.369	3.24885e-07
RPE1	HNRNPA0	9.9312e-12	31.1147	0.843	0.842	3.25128e-07
RPE1	UNC119	9.99241e-12	61.0386	0.331	0.288	3.27131e-07
RPE1	TWSG1	1.02876e-11	1.67181	0.381	0.368	3.36796e-07
RPE1	TUBA1B	1.0477e-11	296.525	0.875	0.88	3.42997e-07
RPE1	POLE3	1.05733e-11	2.34468	0.295	0.278	3.46149e-07
RPE1	ARHGAP11A	1.0625e-11	11.7507	0.138	0.127	3.47843e-07
RPE1	STT3A	1.06543e-11	3.06022	0.421	0.418	3.48801e-07
RPE1	CS	1.07298e-11	4.47663	0.3	0.247	3.51274e-07
RPE1	SETD7	1.16464e-11	26.066	0.192	0.172	3.8128e-07
RPE1	PCDHA12	1.1653e-11	0.288466	0.135	0.074	3.81494e-07
RPE1	HAT1	1.17169e-11	2.30443	0.452	0.443	3.83588e-07
RPE1	BTBD3	1.17495e-11	-2.54897	0.167	0.161	3.84654e-07
RPE1	MGAT5	1.19271e-11	-0.64744	0.107	0.102	3.90471e-07
RPE1	CREG1	1.20626e-11	0.409493	0.26	0.199	3.94905e-07
RPE1	MPHOSPH10	1.20802e-11	-7.82014	0.391	0.409	3.9548e-07
RPE1	HMGB1	1.22449e-11	51.9643	0.944	0.944	4.00874e-07
RPE1	RPGRIP1L	1.22624e-11	14.0021	0.229	0.242	4.01445e-07
RPE1	SHC1	1.24197e-11	23.7704	0.398	0.4	4.06595e-07
RPE1	ME1	1.28637e-11	0.889786	0.152	0.153	4.21132e-07
RPE1	PNPLA6	1.29049e-11	0.281733	0.193	0.132	4.22482e-07
RPE1	CTNNBIP1	1.29256e-11	1.75195	0.303	0.319	4.2316e-07
RPE1	CRELD1	1.30701e-11	9.13376	0.275	0.223	4.2789e-07
RPE1	VTA1	1.32907e-11	4.47473	0.363	0.346	4.3511e-07
RPE1	SNAPIN	1.33137e-11	0.934433	0.394	0.338	4.35865e-07
RPE1	MFSD10	1.35303e-11	4.64221	0.536	0.461	4.42954e-07
RPE1	PLSCR1	1.38881e-11	-14.7744	0.25	0.278	4.54668e-07
RPE1	KDM5B	1.43518e-11	7.80559	0.56	0.552	4.6985e-07
RPE1	NOP10	1.45163e-11	17.2863	0.758	0.733	4.75234e-07
RPE1	GATAD2A	1.45803e-11	2.52076	0.335	0.31	4.7733e-07
RPE1	IRF9	1.46675e-11	-0.544794	0.09	0.129	4.80186e-07
RPE1	DPY19L1	1.48193e-11	0.389082	0.161	0.171	4.85155e-07
RPE1	SLC35D3	1.48801e-11	-1.33236	0.169	0.123	4.87145e-07
RPE1	AGPAT5	1.50078e-11	2.79458	0.283	0.265	4.91324e-07
RPE1	NUF2	1.54779e-11	8.19371	0.104	0.112	5.06717e-07
RPE1	OST4	1.60044e-11	34.6503	0.924	0.913	5.23953e-07
RPE1	DBN1	1.63238e-11	13.6315	0.597	0.603	5.34408e-07
RPE1	PPP6C	1.66121e-11	12.0131	0.368	0.325	5.43847e-07
RPE1	NUDT16L1	1.68435e-11	0.461119	0.389	0.328	5.51422e-07
RPE1	BLVRB	1.68863e-11	2.46412	0.687	0.629	5.52824e-07
RPE1	NSMCE2	1.72331e-11	0.390807	0.348	0.303	5.64176e-07
RPE1	ABL2	1.73788e-11	130.86	0.46	0.341	5.68947e-07
RPE1	CENPB	1.7803e-11	0.312514	0.333	0.332	5.82833e-07
RPE1	SRSF3	1.80348e-11	28.0723	0.829	0.827	5.90425e-07
RPE1	AKAP11	1.80844e-11	6.24641	0.327	0.307	5.92049e-07
RPE1	DAAM2	1.81236e-11	2.23073	0.317	0.232	5.93329e-07
RPE1	PLEC	1.81307e-11	21.2138	0.416	0.379	5.93563e-07
RPE1	2021-03-02	1.81476e-11	0.910121	0.262	0.216	5.94116e-07
RPE1	ZRANB1	1.81538e-11	0.324821	0.285	0.272	5.9432e-07
RPE1	HILPDA	1.82611e-11	103.351	0.278	0.304	5.97833e-07
RPE1	CUEDC2	1.8262e-11	0.256163	0.631	0.581	5.9786e-07
RPE1	PLAC9	1.82845e-11	4.89044	0.575	0.581	5.986e-07
RPE1	BCR	1.84597e-11	0.405398	0.213	0.152	6.04334e-07
RPE1	RPS2	1.86066e-11	Inf	0.996	0.998	6.09144e-07
RPE1	EIF2AK4	1.86136e-11	7.61761	0.499	0.492	6.09374e-07
RPE1	UBE2Q2	1.88618e-11	2.23648	0.346	0.339	6.17497e-07
RPE1	PHF20	1.91905e-11	0.300006	0.285	0.303	6.28257e-07
RPE1	FZD6	1.94103e-11	3.46917	0.371	0.261	6.35456e-07
RPE1	KCNK1	1.99583e-11	10.4283	0.122	0.076	6.53396e-07
RPE1	AES	2.00431e-11	8.24857	0.696	0.692	6.5617e-07
RPE1	DSP	2.12965e-11	52.9562	0.537	0.412	6.97204e-07
RPE1	DECR1	2.20521e-11	-3.58147	0.394	0.385	7.2194e-07
RPE1	MTHFD2L	2.26629e-11	1.52955	0.32	0.238	7.41938e-07
RPE1	BRD8	2.27206e-11	-1.82516	0.255	0.262	7.43826e-07
RPE1	SULF1	2.28198e-11	22.6583	0.369	0.32	7.47074e-07
RPE1	APC	2.30125e-11	2.46057	0.691	0.573	7.53384e-07
RPE1	S100B	2.30253e-11	-162.007	0.153	0.094	7.53804e-07
RPE1	SLC30A1	2.38699e-11	9.64444	0.156	0.125	7.81454e-07
RPE1	FBLIM1	2.53526e-11	-8.57692	0.283	0.264	8.29994e-07
RPE1	HDGFRP3	2.54064e-11	2.40037	0.502	0.475	8.31755e-07
RPE1	CLPTM1	2.67259e-11	2.82469	0.427	0.364	8.74952e-07
RPE1	EIF2S1	2.67705e-11	1.92805	0.458	0.454	8.76411e-07
RPE1	USP7	2.69322e-11	2.21941	0.4	0.386	8.81708e-07
RPE1	RAB34	2.69993e-11	16.3	0.662	0.663	8.83902e-07
RPE1	AKR7A2	2.72892e-11	3.66159	0.63	0.573	8.93394e-07
RPE1	TSPAN5	2.75751e-11	2.65244	0.661	0.593	9.02753e-07
RPE1	NKTR	2.78235e-11	0.350173	0.654	0.652	9.10884e-07
RPE1	ATP6V1E1	2.85141e-11	3.65535	0.51	0.444	9.33494e-07
RPE1	VPS51	2.85676e-11	0.789452	0.48	0.429	9.35246e-07
RPE1	MYBL2	2.88758e-11	6.78378	0.126	0.138	9.45337e-07
RPE1	GPR180	2.89481e-11	4.75766	0.416	0.342	9.47702e-07
RPE1	SRSF2	2.90366e-11	19.7968	0.71	0.696	9.506e-07
RPE1	LINC00665	2.90568e-11	-4.45716	0.24	0.179	9.51262e-07
RPE1	RALA	2.96776e-11	54.3653	0.444	0.435	9.71587e-07
RPE1	MCUR1	2.982e-11	0.960746	0.406	0.401	9.76247e-07
RPE1	SLC15A4	2.98642e-11	8.99075	0.196	0.15	9.77693e-07
RPE1	TRIM28	3.03059e-11	22.5778	0.64	0.607	9.92154e-07
RPE1	CSRNP1	3.06532e-11	7.16175	0.186	0.15	1.00353e-06
RPE1	UBQLN1	3.10522e-11	3.40835	0.398	0.363	1.01659e-06
RPE1	SLC26A7	3.12459e-11	-5.84718	0.121	0.09	1.02293e-06
RPE1	TRPS1	3.14574e-11	1.7946	0.211	0.223	1.02985e-06
RPE1	RNASEH1	3.15114e-11	-0.961993	0.301	0.32	1.03162e-06
RPE1	BACE1	3.15983e-11	0.484907	0.285	0.283	1.03446e-06
RPE1	SLC25A32	3.22952e-11	2.19821	0.192	0.176	1.05728e-06
RPE1	KLF5	3.26394e-11	30.3674	0.227	0.18	1.06855e-06
RPE1	KANK2	3.34276e-11	-3.44721	0.335	0.372	1.09435e-06
RPE1	RP11-427H3.3	3.49936e-11	0.557769	0.237	0.245	1.14562e-06
RPE1	RPL31	3.51164e-11	11.1699	0.958	0.959	1.14964e-06
RPE1	PHC2	3.62838e-11	16.7344	0.521	0.451	1.18786e-06
RPE1	DYNC2H1	3.67275e-11	14.9629	0.33	0.312	1.20239e-06
RPE1	WHSC1L1	3.68362e-11	4.01031	0.586	0.573	1.20594e-06
RPE1	ENDOD1	3.74753e-11	0.929607	0.159	0.137	1.22687e-06
RPE1	ANGPTL2	3.74846e-11	8.1647	0.219	0.163	1.22717e-06
RPE1	METRN	3.7767e-11	12.587	0.635	0.551	1.23642e-06
RPE1	GAS6	3.77989e-11	31.3147	0.322	0.284	1.23746e-06
RPE1	CNN2	3.87672e-11	54.2564	0.681	0.665	1.26916e-06
RPE1	EFR3A	3.88521e-11	1.57949	0.345	0.323	1.27194e-06
RPE1	POLR3K	3.94568e-11	5.48161	0.319	0.273	1.29174e-06
RPE1	METTL16	3.96465e-11	-0.279524	0.191	0.193	1.29795e-06
RPE1	PBK	4.00962e-11	10.2392	0.125	0.131	1.31267e-06
RPE1	ERLEC1	4.05533e-11	8.47969	0.528	0.519	1.32763e-06
RPE1	IDH1	4.23633e-11	55.77	0.438	0.438	1.38689e-06
RPE1	PRDX3	4.29127e-11	35.2531	0.736	0.683	1.40488e-06
RPE1	RGMB	4.31591e-11	25.4702	0.185	0.157	1.41294e-06
RPE1	CHML	4.39582e-11	1.8928	0.214	0.195	1.4391e-06
RPE1	SGCB	4.41294e-11	4.50274	0.476	0.446	1.44471e-06
RPE1	NOL11	4.51373e-11	3.52289	0.348	0.332	1.4777e-06
RPE1	MRPL34	4.55664e-11	-1.11262	0.639	0.579	1.49175e-06
RPE1	PCGF5	4.57565e-11	4.75278	0.285	0.231	1.49798e-06
RPE1	RANBP1	4.67369e-11	64.4793	0.743	0.739	1.53007e-06
RPE1	ITGB5	4.88401e-11	12.709	0.406	0.381	1.59893e-06
RPE1	NRBF2	4.95795e-11	6.47464	0.366	0.363	1.62313e-06
RPE1	WDHD1	5.02073e-11	0.492264	0.117	0.126	1.64369e-06
RPE1	CWC22	5.05859e-11	-16.1252	0.258	0.271	1.65608e-06
RPE1	ECT2	5.06587e-11	3.8618	0.166	0.162	1.65847e-06
RPE1	FAS	5.1155e-11	0.387203	0.119	0.102	1.67471e-06
RPE1	RRAD	5.20776e-11	156.829	0.144	0.067	1.70492e-06
RPE1	DR1	5.36669e-11	5.55414	0.386	0.373	1.75695e-06
RPE1	FLRT3	5.41434e-11	-9.03809	0.247	0.206	1.77255e-06
RPE1	MAPKAPK2	5.47319e-11	5.94955	0.321	0.289	1.79181e-06
RPE1	CTPS1	5.48681e-11	12.7421	0.195	0.199	1.79627e-06
RPE1	SHMT1	5.56019e-11	0.561587	0.175	0.125	1.8203e-06
RPE1	APLP2	5.58913e-11	178.469	0.894	0.856	1.82977e-06
RPE1	TOMM70A	5.63127e-11	1.35851	0.306	0.304	1.84357e-06
RPE1	IFI27L2	5.68998e-11	7.35267	0.54	0.489	1.86278e-06
RPE1	NAA15	5.73088e-11	13.001	0.354	0.328	1.87618e-06
RPE1	MLLT11	5.84591e-11	55.5283	0.442	0.44	1.91383e-06
RPE1	CCM2	5.98621e-11	1.95801	0.345	0.359	1.95977e-06
RPE1	KPNA3	6.01604e-11	7.22385	0.48	0.461	1.96953e-06
RPE1	RALB	6.07796e-11	0.752542	0.206	0.195	1.9898e-06
RPE1	HEXA	6.1066e-11	5.40758	0.614	0.548	1.99918e-06
RPE1	C21orf59	6.14167e-11	0.574958	0.358	0.296	2.01066e-06
RPE1	LINC00998	6.18249e-11	4.84084	0.482	0.403	2.02402e-06
RPE1	CCDC47	6.2124e-11	1.86727	0.55	0.522	2.03382e-06
RPE1	EMC3	6.33038e-11	8.41222	0.5	0.438	2.07244e-06
RPE1	LIF	6.42192e-11	32.759	0.121	0.076	2.10241e-06
RPE1	F2R	6.49054e-11	14.1832	0.412	0.34	2.12487e-06
RPE1	DUSP4	6.52728e-11	11.2996	0.362	0.246	2.1369e-06
RPE1	ATP5B	6.54993e-11	13.864	0.847	0.821	2.14432e-06
RPE1	PTDSS2	6.69418e-11	0.761561	0.295	0.232	2.19154e-06
RPE1	CCDC107	6.74705e-11	0.618937	0.563	0.511	2.20885e-06
RPE1	GRSF1	6.9337e-11	31.2784	0.543	0.498	2.26995e-06
RPE1	SPECC1	6.94465e-11	5.13069	0.284	0.203	2.27354e-06
RPE1	RPS19	7.1676e-11	241.496	0.996	0.996	2.34653e-06
RPE1	LYPLAL1	7.20341e-11	1.6591	0.353	0.286	2.35825e-06
RPE1	SP110	7.32369e-11	-2.63616	0.136	0.172	2.39763e-06
RPE1	MT1E	7.39345e-11	68.8245	0.129	0.113	2.42047e-06
RPE1	SLC19A1	7.54658e-11	0.26901	0.207	0.152	2.4706e-06
RPE1	SLMAP	7.56029e-11	5.88936	0.272	0.268	2.47509e-06
RPE1	CLK1	7.58163e-11	7.17404	0.247	0.224	2.48207e-06
RPE1	REV3L	7.66631e-11	-1.13295	0.44	0.426	2.5098e-06
RPE1	COX5A	7.76269e-11	36.9704	0.82	0.788	2.54135e-06
RPE1	DGCR6L	7.90042e-11	7.95945	0.521	0.468	2.58644e-06
RPE1	OGT	7.98546e-11	0.637535	0.279	0.267	2.61428e-06
RPE1	C4orf3	8.23058e-11	35.4551	0.851	0.821	2.69453e-06
RPE1	DPM3	8.23488e-11	0.656443	0.411	0.353	2.69594e-06
RPE1	WRB	8.33578e-11	2.10847	0.467	0.402	2.72897e-06
RPE1	DBF4	8.422e-11	2.34127	0.216	0.218	2.75719e-06
RPE1	USP16	8.43059e-11	9.73569	0.477	0.477	2.76001e-06
RPE1	ZNF581	8.49458e-11	1.41888	0.325	0.276	2.78096e-06
RPE1	ZNF536	8.51957e-11	-3.71676	0.147	0.118	2.78914e-06
RPE1	B3GAT3	8.57276e-11	3.3049	0.458	0.384	2.80655e-06
RPE1	CHEK1	8.68997e-11	4.58802	0.173	0.175	2.84492e-06
RPE1	TXNRD2	8.75387e-11	5.17373	0.18	0.118	2.86584e-06
RPE1	FLRT2	8.90213e-11	-0.91083	0.283	0.284	2.91438e-06
RPE1	PDS5A	8.94355e-11	4.73966	0.359	0.335	2.92794e-06
RPE1	CITED4	8.95822e-11	-12.3993	0.23	0.16	2.93274e-06
RPE1	AMOT	9.02565e-11	-8.07775	0.142	0.126	2.95482e-06
RPE1	PTTG1IP	9.08181e-11	42.5963	0.704	0.646	2.9732e-06
RPE1	FAM49B	9.08631e-11	9.59029	0.447	0.375	2.97467e-06
RPE1	UBA5	9.37077e-11	2.6026	0.331	0.333	3.0678e-06
RPE1	FOXO3	9.42804e-11	5.13043	0.387	0.316	3.08655e-06
RPE1	PLK2	9.62236e-11	48.1462	0.476	0.397	3.15017e-06
RPE1	C6orf226	9.88504e-11	0.346314	0.273	0.216	3.23616e-06
RPE1	SSRP1	9.94584e-11	17.4304	0.428	0.448	3.25607e-06
RPE1	ATP6V1D	1.03071e-10	-8.59181	0.588	0.512	3.37434e-06
RPE1	GLIPR2	1.06938e-10	6.28773	0.387	0.378	3.50092e-06
RPE1	RBFA	1.07152e-10	2.02706	0.255	0.253	3.50796e-06
RPE1	FDX1	1.11398e-10	34.1946	0.544	0.465	3.64695e-06
RPE1	PSMA3	1.13389e-10	15.4355	0.708	0.694	3.71214e-06
RPE1	EVA1A	1.14208e-10	5.3458	0.316	0.215	3.73895e-06
RPE1	MRPS15	1.14379e-10	5.67245	0.619	0.584	3.74455e-06
RPE1	TFPT	1.14831e-10	2.25406	0.206	0.166	3.75933e-06
RPE1	DSEL	1.15599e-10	17.1584	0.322	0.314	3.78446e-06
RPE1	SHKBP1	1.15771e-10	0.829941	0.26	0.203	3.79012e-06
RPE1	UBE2D3	1.16217e-10	16.2377	0.797	0.785	3.80472e-06
RPE1	DTNBP1	1.17173e-10	19.0663	0.25	0.222	3.836e-06
RPE1	TMEM134	1.1764e-10	-1.25762	0.467	0.415	3.8513e-06
RPE1	DTNA	1.21061e-10	9.32445	0.274	0.216	3.96328e-06
RPE1	C1orf233	1.23483e-10	0.284613	0.253	0.221	4.04259e-06
RPE1	SLC7A5	1.23796e-10	27.9152	0.397	0.294	4.05282e-06
RPE1	CDC6	1.25741e-10	8.69909	0.097	0.105	4.11652e-06
RPE1	MAN1A2	1.27076e-10	4.9154	0.431	0.413	4.16021e-06
RPE1	SNHG15	1.27664e-10	-2.87658	0.209	0.207	4.17947e-06
RPE1	ANXA7	1.27769e-10	5.26118	0.53	0.51	4.1829e-06
RPE1	COQ4	1.28435e-10	0.634629	0.406	0.339	4.2047e-06
RPE1	WDFY1	1.29888e-10	1.14769	0.355	0.314	4.25229e-06
RPE1	RPS10	1.39476e-10	14.0734	0.934	0.93	4.56615e-06
RPE1	TMED2	1.40058e-10	67.3286	0.8	0.786	4.58523e-06
RPE1	ELN	1.42757e-10	33.7479	0.689	0.617	4.67359e-06
RPE1	DDX10	1.44535e-10	1.02689	0.26	0.259	4.7318e-06
RPE1	TTL	1.45918e-10	0.568503	0.256	0.249	4.77706e-06
RPE1	NBEAL1	1.46649e-10	1.43148	0.531	0.492	4.80101e-06
RPE1	RMDN1	1.49007e-10	0.952467	0.329	0.31	4.87819e-06
RPE1	SLC6A6	1.5174e-10	16.8874	0.16	0.139	4.96767e-06
RPE1	SPEN	1.55545e-10	0.494161	0.374	0.366	5.09224e-06
RPE1	MED28	1.5627e-10	1.41613	0.566	0.508	5.11597e-06
RPE1	SNX18	1.59099e-10	14.2373	0.21	0.218	5.20858e-06
RPE1	COA3	1.59647e-10	1.67055	0.622	0.568	5.22651e-06
RPE1	GLO1	1.59858e-10	32.4578	0.669	0.641	5.23342e-06
RPE1	IFNGR1	1.63199e-10	10.6367	0.373	0.36	5.34281e-06
RPE1	MFGE8	1.65376e-10	176.843	0.623	0.512	5.41407e-06
RPE1	TBL2	1.71735e-10	1.90598	0.25	0.26	5.62227e-06
RPE1	EIF4H	1.7321e-10	16.5611	0.661	0.646	5.67056e-06
RPE1	CTC-444N24.11	1.73637e-10	5.80944	0.249	0.245	5.68452e-06
RPE1	NR1D2	1.73723e-10	2.2663	0.286	0.249	5.68733e-06
RPE1	TBC1D23	1.76693e-10	4.4935	0.271	0.26	5.78457e-06
RPE1	HADHB	1.81576e-10	5.10798	0.63	0.566	5.94443e-06
RPE1	N4BP2L2	1.83472e-10	1.5829	0.819	0.79	6.00651e-06
RPE1	FAM173A	1.84262e-10	3.29365	0.464	0.404	6.03239e-06
RPE1	PKIB	1.85258e-10	13.6211	0.135	0.142	6.06498e-06
RPE1	CMPK1	1.923e-10	8.4448	0.632	0.607	6.29553e-06
RPE1	U2AF1	1.97126e-10	3.20933	0.805	0.793	6.45351e-06
RPE1	EFNB1	1.99583e-10	-1.11345	0.138	0.16	6.53395e-06
RPE1	CCNI	2.02195e-10	23.1743	0.933	0.931	6.61945e-06
RPE1	C11orf31	2.06768e-10	8.01735	0.763	0.712	6.76918e-06
RPE1	ERGIC2	2.09162e-10	5.34642	0.583	0.571	6.84754e-06
RPE1	NASP	2.09329e-10	-1.65905	0.642	0.641	6.853e-06
RPE1	HEG1	2.12528e-10	32.2731	0.282	0.241	6.95774e-06
RPE1	FMR1	2.13867e-10	0.436167	0.45	0.411	7.00157e-06
RPE1	CENPL	2.14134e-10	-1.33297	0.109	0.123	7.01032e-06
RPE1	MGAT2	2.1548e-10	8.50719	0.382	0.358	7.05437e-06
RPE1	UXS1	2.15794e-10	-8.64093	0.343	0.336	7.06466e-06
RPE1	DYNLRB1	2.24016e-10	8.26976	0.825	0.8	7.33385e-06
RPE1	HOOK1	2.25309e-10	0.789387	0.2	0.122	7.37616e-06
RPE1	CUL4A	2.27468e-10	3.241	0.309	0.282	7.44685e-06
RPE1	SYNE2	2.28786e-10	-2.24969	0.648	0.583	7.48999e-06
RPE2	DCT	7.02982e-216	117.057	0.471	0.37	2.30142e-211
RPE2	HSD17B2	1.89221e-213	43.0088	0.396	0.249	6.1947e-209
RPE2	GNG11	8.61804e-187	24.5415	0.573	0.423	2.82137e-182
RPE2	S100B	1.53645e-186	96.8267	0.317	0.15	5.03004e-182
RPE2	PVALB	8.00114e-179	7.59508	0.168	0.06	2.61941e-174
RPE2	NKAIN4	6.52498e-168	15.3393	0.418	0.235	2.13615e-163
RPE2	TFPI2	9.43839e-166	42.037	0.408	0.217	3.08994e-161
RPE2	DAPL1	9.6758e-164	5.54601	0.424	0.24	3.16766e-159
RPE2	PLA2G16	6.2298e-156	17.8231	0.472	0.283	2.03951e-151
RPE2	CPAMD8	6.01675e-151	-13.5305	0.339	0.192	1.96976e-146
RPE2	MAL	9.11818e-151	13.4369	0.275	0.133	2.98511e-146
RPE2	MLANA	1.66151e-132	3.92282	0.122	0.047	5.43944e-128
RPE2	COL12A1	9.68194e-132	-48.2174	0.333	0.394	3.16967e-127
RPE2	HIST1H1E	1.15877e-131	-0.586286	0.084	0.176	3.79357e-127
RPE2	GULP1	1.57207e-131	-8.48917	0.529	0.364	5.14663e-127
RPE2	RPRML	5.51075e-127	11.6885	0.205	0.087	1.80411e-122
RPE2	XIST	1.13192e-125	4.5983	0.393	0.246	3.70567e-121
RPE2	PRRX1	5.45467e-125	-3.53018	0.404	0.571	1.78575e-120
RPE2	RPS26	1.28742e-124	19.4058	0.989	0.99	4.21476e-120
RPE2	ALDH1A1	4.0047e-124	193.52	0.372	0.19	1.31106e-119
RPE2	TKT	3.43325e-123	39.1516	0.854	0.791	1.12398e-118
RPE2	WWTR1	9.64005e-123	10.4839	0.576	0.641	3.15596e-118
RPE2	HLA-C	2.44402e-121	22.1099	0.764	0.6	8.00124e-117
RPE2	PMEL	1.11288e-119	39.2646	0.537	0.445	3.64335e-115
RPE2	COL6A3	1.37798e-118	75.2172	0.363	0.523	4.51125e-114
RPE2	MYH10	2.20486e-118	93.8538	0.615	0.711	7.21828e-114
RPE2	CDH11	1.61974e-113	44.9222	0.458	0.587	5.30269e-109
RPE2	MGARP	6.61016e-111	17.3614	0.343	0.158	2.16403e-106
RPE2	DCN	4.95128e-109	-292.668	0.442	0.573	1.62095e-104
RPE2	PRRX2	2.68031e-107	4.75376	0.26	0.424	8.77479e-103
RPE2	SMOC2	5.90048e-106	-7.01177	0.118	0.222	1.9317e-101
RPE2	MXRA5	7.62979e-106	-32.8621	0.277	0.367	2.49784e-101
RPE2	RRBP1	1.65637e-105	8.3457	0.568	0.637	5.42262e-101
RPE2	OSR2	4.81171e-105	-7.89952	0.144	0.307	1.57526e-100
RPE2	PAX6	3.27085e-102	56.4639	0.476	0.256	1.07081e-97
RPE2	APOE	5.0125e-101	-38.7504	0.672	0.649	1.64099e-96
RPE2	CFI	8.70071e-99	20.3863	0.372	0.18	2.84844e-94
RPE2	CHCHD2	4.18992e-97	31.9381	0.735	0.687	1.3717e-92
RPE2	EFEMP1	7.68143e-97	119.863	0.564	0.342	2.51475e-92
RPE2	COL9A2	3.85876e-96	11.2293	0.417	0.264	1.26328e-91
RPE2	OPTC	1.97788e-95	21.8245	0.156	0.08	6.47519e-91
RPE2	LINC00657	3.57383e-95	10.894	0.674	0.704	1.17e-90
RPE2	CLU	2.1782e-94	104.067	0.595	0.452	7.13098e-90
RPE2	TPD52L1	3.25607e-94	26.1675	0.537	0.347	1.06597e-89
RPE2	MME	4.36345e-94	-15.7497	0.141	0.197	1.42851e-89
RPE2	CDC42EP5	7.52386e-94	-1.1228	0.416	0.536	2.46316e-89
RPE2	COL5A1	2.16892e-93	-31.5392	0.517	0.592	7.10061e-89
RPE2	SNCA	3.90982e-93	49.1932	0.484	0.329	1.28e-88
RPE2	COL5A2	7.23308e-93	88.1122	0.715	0.732	2.36797e-88
RPE2	RPRM	4.22973e-92	-14.0865	0.257	0.164	1.38473e-87
RPE2	KCTD12	1.00854e-91	46.2937	0.302	0.449	3.30177e-87
RPE2	VCAN	1.40981e-90	125.684	0.597	0.647	4.61544e-86
RPE2	ARHGAP28	1.93079e-90	-2.01572	0.222	0.343	6.32103e-86
RPE2	OLFML3	1.9551e-90	-4.98399	0.299	0.404	6.40059e-86
RPE2	WNT2	2.82379e-90	-9.05734	0.138	0.269	9.24453e-86
RPE2	SIX3	3.77468e-90	20.0547	0.364	0.195	1.23576e-85
RPE2	GPNMB	5.82844e-89	145.321	0.532	0.398	1.90812e-84
RPE2	TMEFF2	3.31523e-88	14.6257	0.28	0.161	1.08534e-83
RPE2	TNNC1	3.54982e-88	192.074	0.168	0.077	1.16214e-83
RPE2	CPNE8	3.99797e-87	15.6424	0.236	0.109	1.30886e-82
RPE2	LGALS1	4.11508e-87	219.488	0.819	0.846	1.34719e-82
RPE2	HDLBP	4.56577e-87	7.58881	0.762	0.793	1.49474e-82
RPE2	NUDT14	4.84089e-87	3.71972	0.405	0.26	1.58481e-82
RPE2	TWIST1	5.07152e-87	-53.1756	0.416	0.578	1.66031e-82
RPE2	RP11-1260E13.1	1.89797e-86	-25.0406	0.113	0.032	6.21357e-82
RPE2	CTSV	3.96873e-86	11.7404	0.243	0.126	1.29928e-81
RPE2	FAM84A	1.15518e-85	10.4179	0.278	0.178	3.78183e-81
RPE2	TSC22D1	2.19084e-85	96.8594	0.771	0.68	7.17237e-81
RPE2	STRA6	1.12914e-84	10.0103	0.332	0.184	3.69656e-80
RPE2	CHCHD10	5.75654e-84	13.1509	0.631	0.518	1.88458e-79
RPE2	HMX1	1.11808e-83	11.0031	0.296	0.146	3.66036e-79
RPE2	CCDC80	1.87997e-83	-66.1652	0.48	0.502	6.15466e-79
RPE2	ASAH1	2.63896e-83	34.6165	0.68	0.544	8.63944e-79
RPE2	GAPDH	4.3955e-83	151.682	0.999	0.999	1.439e-78
RPE2	LYPD1	4.62148e-83	5.87868	0.27	0.152	1.51298e-78
RPE2	SCG5	5.0161e-83	112.44	0.55	0.396	1.64217e-78
RPE2	ASS1	1.4812e-82	11.395	0.538	0.416	4.84914e-78
RPE2	GLG1	4.20415e-82	2.45423	0.54	0.573	1.37636e-77
RPE2	AHNAK	1.39422e-81	46.7114	0.561	0.613	4.56441e-77
RPE2	CD248	2.56926e-80	3.81473	0.236	0.337	8.41124e-76
RPE2	TTC3	2.64567e-80	18.7707	0.944	0.955	8.66138e-76
RPE2	LRRN2	6.77596e-80	0.929874	0.214	0.116	2.21831e-75
RPE2	ITM2B	9.91274e-80	148.796	0.956	0.924	3.24523e-75
RPE2	TOP2B	1.38366e-79	1.64056	0.601	0.618	4.52981e-75
RPE2	C8orf47	1.68916e-79	-12.2651	0.309	0.151	5.52998e-75
RPE2	SLC2A1	1.87883e-79	225.246	0.62	0.454	6.15091e-75
RPE2	ST3GAL4	2.16646e-78	6.72612	0.316	0.216	7.09256e-74
RPE2	HSD17B14	5.02331e-78	1.81403	0.28	0.136	1.64453e-73
RPE2	ACP5	3.26997e-77	0.717037	0.111	0.041	1.07052e-72
RPE2	EDNRA	1.55201e-76	-6.63287	0.181	0.283	5.08096e-72
RPE2	SDCBP	2.382e-76	29.556	0.824	0.743	7.7982e-72
RPE2	RGS5	4.40185e-76	88.1331	0.281	0.162	1.44108e-71
RPE2	PDGFRA	4.53508e-76	-9.42673	0.32	0.41	1.48469e-71
RPE2	SAT2	1.36932e-75	17.0972	0.783	0.717	4.48289e-71
RPE2	OGN	4.36626e-75	-12.3332	0.1	0.233	1.42943e-70
RPE2	HIGD2A	1.14392e-74	3.23262	0.835	0.76	3.74496e-70
RPE2	BICC1	2.92807e-74	34.8606	0.314	0.36	9.5859e-70
RPE2	TYRP1	1.71261e-73	-60.3931	0.462	0.302	5.60674e-69
RPE2	MAP4	1.15162e-72	7.14665	0.665	0.699	3.77017e-68
RPE2	NFIX	4.82847e-71	9.74664	0.519	0.548	1.58074e-66
RPE2	LUM	5.71007e-71	-194.565	0.462	0.504	1.86936e-66
RPE2	CCDC51	1.03722e-70	2.18007	0.327	0.201	3.39565e-66
RPE2	PFKP	1.12711e-70	15.7493	0.598	0.451	3.68992e-66
RPE2	SGK1	1.31194e-70	83.8733	0.454	0.276	4.29501e-66
RPE2	EML4	1.34074e-70	-1.67504	0.37	0.422	4.38932e-66
RPE2	TMEM176B	1.64228e-70	7.41002	0.243	0.13	5.37649e-66
RPE2	DCDC1	2.94276e-70	4.17118	0.131	0.055	9.63401e-66
RPE2	PCDHGB6	7.51137e-70	-0.900605	0.208	0.28	2.45907e-65
RPE2	LAMA4	5.57123e-69	7.38856	0.412	0.526	1.82391e-64
RPE2	ELP4	8.71197e-69	22.0993	0.26	0.14	2.85213e-64
RPE2	TRPM1	2.36965e-68	6.52762	0.29	0.172	7.75777e-64
RPE2	SEMA3D	5.54102e-68	-4.66442	0.104	0.156	1.81402e-63
RPE2	COL6A1	5.24585e-67	124.271	0.729	0.745	1.71739e-62
RPE2	ARL4A	9.12075e-67	36.14	0.633	0.535	2.98595e-62
RPE2	HMCN1	1.55003e-66	6.19376	0.207	0.25	5.0745e-62
RPE2	RELN	1.65136e-66	14.4424	0.441	0.329	5.40623e-62
RPE2	ZIC1	2.0778e-66	-11.0446	0.416	0.331	6.8023e-62
RPE2	COL16A1	3.49591e-66	8.6471	0.324	0.388	1.14449e-61
RPE2	CTSF	4.90846e-66	17.1054	0.244	0.128	1.60693e-61
RPE2	SHISA2	5.14682e-66	-2.25668	0.244	0.108	1.68497e-61
RPE2	ALDOA	2.18752e-65	104.072	0.976	0.972	7.16149e-61
RPE2	TPI1	2.48277e-65	-0.261334	0.976	0.971	8.12811e-61
RPE2	EDN3	2.84732e-65	-17.0095	0.046	0.149	9.32155e-61
RPE2	COL18A1	7.32609e-65	-0.304834	0.55	0.368	2.39842e-60
RPE2	SEC31A	2.61349e-64	21.7495	0.652	0.69	8.55605e-60
RPE2	COL9A3	4.36062e-64	39.7302	0.398	0.299	1.42758e-59
RPE2	FBLN5	5.37209e-64	96.8593	0.279	0.368	1.75871e-59
RPE2	SETD2	6.40267e-64	-0.369983	0.402	0.443	2.09611e-59
RPE2	GOLGA3	6.8518e-64	2.57772	0.364	0.404	2.24314e-59
RPE2	TMEM119	2.55667e-63	9.51948	0.173	0.27	8.37001e-59
RPE2	MITF	3.08611e-63	4.49812	0.308	0.186	1.01033e-58
RPE2	TMOD3	4.50643e-63	2.76814	0.454	0.481	1.47532e-58
RPE2	LOX	5.81364e-63	115.614	0.461	0.491	1.90327e-58
RPE2	SIX1	1.021e-62	43.1922	0.27	0.386	3.34255e-58
RPE2	RECK	1.07424e-62	-15.6631	0.327	0.326	3.51685e-58
RPE2	GPR143	1.69118e-62	6.26552	0.155	0.069	5.53657e-58
RPE2	FAT1	2.58375e-62	11.0055	0.48	0.49	8.45867e-58
RPE2	COX4I1	7.82747e-62	1.24035	0.984	0.98	2.56256e-57
RPE2	NPC2	7.87028e-62	49.2384	0.775	0.692	2.57657e-57
RPE2	PEBP1	3.50588e-61	-17.0091	0.971	0.949	1.14775e-56
RPE2	SH3BP5	3.68418e-61	-2.06638	0.404	0.464	1.20613e-56
RPE2	COLGALT2	8.41162e-61	5.13179	0.275	0.151	2.7538e-56
RPE2	DDX6	9.99561e-61	-3.1018	0.397	0.441	3.27236e-56
RPE2	PCDH9	1.0171e-60	-1.3169	0.474	0.37	3.32979e-56
RPE2	KDM1A	2.2208e-60	0.844498	0.528	0.567	7.27045e-56
RPE2	VCL	3.02433e-60	16.4991	0.595	0.606	9.90104e-56
RPE2	ATP6V1G1	8.37521e-60	38.2903	0.946	0.905	2.74188e-55
RPE2	RPS18	1.34816e-59	-Inf	1	1	4.4136e-55
RPE2	LDHB	4.98055e-59	62.2347	0.969	0.955	1.63053e-54
RPE2	CEP170	6.90716e-59	16.9647	0.578	0.603	2.26127e-54
RPE2	RP11-572C15.6	1.21061e-58	17.6215	0.207	0.216	3.96328e-54
RPE2	BGN	1.69467e-58	199.291	0.414	0.452	5.54801e-54
RPE2	GRIA4	4.79766e-58	23.8752	0.284	0.163	1.57066e-53
RPE2	TMEM176A	5.09633e-58	-1.44176	0.212	0.104	1.66844e-53
RPE2	TNFRSF14	5.71024e-58	1.1651	0.172	0.082	1.86942e-53
RPE2	PCDH18	6.56536e-58	-1.74086	0.232	0.317	2.14937e-53
RPE2	NINJ1	6.93169e-58	17.7237	0.373	0.22	2.2693e-53
RPE2	TPM4	1.92388e-57	-16.6616	0.863	0.877	6.2984e-53
RPE2	TGFBI	1.96831e-57	154.567	0.415	0.46	6.44387e-53
RPE2	LHX2	2.15178e-57	8.83226	0.39	0.21	7.04449e-53
RPE2	ITGBL1	4.76961e-57	8.81324	0.159	0.237	1.56148e-52
RPE2	RCN3	5.6606e-57	26.3532	0.33	0.403	1.85317e-52
RPE2	PTPLA	1.04869e-56	4.10271	0.366	0.194	3.43321e-52
RPE2	SOX6	1.113e-56	2.45442	0.2	0.091	3.64374e-52
RPE2	ASPN	1.15926e-56	151.682	0.151	0.255	3.7952e-52
RPE2	CHST11	1.85788e-56	23.3246	0.249	0.147	6.08233e-52
RPE2	C9orf16	4.45805e-56	44.9223	0.919	0.865	1.45948e-51
RPE2	QPRT	4.83729e-56	18.6693	0.562	0.562	1.58363e-51
RPE2	UQCRB	7.30305e-56	-1.20811	0.977	0.955	2.39087e-51
RPE2	B2M	7.62736e-56	109.844	0.953	0.914	2.49705e-51
RPE2	VEGFB	7.81716e-56	4.46391	0.713	0.619	2.55918e-51
RPE2	PODXL	8.32183e-56	38.4986	0.302	0.157	2.7244e-51
RPE2	THBS1	1.18352e-55	119.942	0.363	0.355	3.87462e-51
RPE2	ADAMTS16	1.43227e-55	20.3933	0.137	0.054	4.68895e-51
RPE2	SYT1	1.66716e-55	8.78319	0.475	0.309	5.45796e-51
RPE2	DLK1	1.97223e-54	-490.318	0.209	0.387	6.45669e-50
RPE2	CDK18	2.52023e-54	5.90373	0.188	0.083	8.25074e-50
RPE2	TCF12	2.67925e-54	-4.46183	0.431	0.489	8.77132e-50
RPE2	NID1	3.10639e-54	3.24054	0.247	0.304	1.01697e-49
RPE2	ELN	3.12289e-54	242.572	0.329	0.374	1.02237e-49
RPE2	DES	4.01556e-54	291.623	0.284	0.147	1.31461e-49
RPE2	C1QL1	5.96717e-54	23.2819	0.15	0.076	1.95353e-49
RPE2	MT-ND1	1.00489e-53	199.291	0.999	0.999	3.28982e-49
RPE2	TUBB4A	1.22147e-53	1.1835	0.205	0.097	3.99886e-49
RPE2	GUCA1A	1.40688e-53	28.8649	0.172	0.114	4.60583e-49
RPE2	DSC2	2.21062e-53	4.62738	0.293	0.141	7.23711e-49
RPE2	DDX39B	3.79298e-53	-0.465608	0.352	0.422	1.24175e-48
RPE2	CKB	7.00057e-53	180.509	0.574	0.438	2.29185e-48
RPE2	PRKDC	7.68245e-53	-7.43368	0.686	0.697	2.51508e-48
RPE2	COMT	8.82389e-53	7.3152	0.659	0.455	2.88876e-48
RPE2	SLC25A4	1.19687e-52	40.5942	0.579	0.445	3.9183e-48
RPE2	LCNL1	1.44292e-52	0.816192	0.174	0.095	4.72383e-48
RPE2	PGAM1	2.42525e-52	98.6189	0.83	0.742	7.9398e-48
RPE2	RCN1	2.44569e-52	-56.4944	0.825	0.826	8.00669e-48
RPE2	COL6A2	2.63339e-52	105.516	0.693	0.71	8.62119e-48
RPE2	MIA3	4.66221e-52	-4.19862	0.426	0.487	1.52631e-47
RPE2	HNRNPU	4.70798e-52	5.94772	0.894	0.892	1.5413e-47
RPE2	BCAM	4.86933e-52	15.2851	0.285	0.139	1.59412e-47
RPE2	COX5B	1.15919e-51	15.1465	0.947	0.911	3.79495e-47
RPE2	TNC	1.42327e-51	18.9541	0.259	0.228	4.65949e-47
RPE2	LAMB1	1.48205e-51	9.67622	0.396	0.427	4.85194e-47
RPE2	FBLN2	1.72601e-51	16.0683	0.323	0.382	5.65062e-47
RPE2	SPTAN1	1.90891e-51	0.526723	0.609	0.614	6.24939e-47
RPE2	ENAH	2.06055e-51	37.6294	0.714	0.737	6.74582e-47
RPE2	SYNE1	2.53112e-51	14.5241	0.311	0.332	8.28638e-47
RPE2	GXYLT2	2.81034e-51	8.62617	0.321	0.364	9.20048e-47
RPE2	CTSH	2.86544e-51	0.279601	0.191	0.115	9.38088e-47
RPE2	PCP4	3.50653e-51	20.5533	0.26	0.166	1.14797e-46
RPE2	CPE	4.40751e-51	33.3546	0.762	0.805	1.44293e-46
RPE2	NRP1	5.87273e-51	10.1939	0.295	0.311	1.92261e-46
RPE2	REEP5	7.9714e-51	14.4271	0.727	0.612	2.60968e-46
RPE2	MAB21L1	8.78331e-51	52.5785	0.453	0.343	2.87548e-46
RPE2	SMIM1	9.83012e-51	0.760785	0.207	0.131	3.21818e-46
RPE2	NCL	1.86903e-50	-2.59025	0.958	0.96	6.11883e-46
RPE2	GCA	2.47018e-50	5.06711	0.335	0.191	8.08689e-46
RPE2	COL8A1	3.76747e-50	249.785	0.353	0.327	1.2334e-45
RPE2	FAP	5.47914e-50	5.90364	0.349	0.421	1.79376e-45
RPE2	VGLL3	5.77212e-50	-1.7375	0.384	0.467	1.88968e-45
RPE2	EFHD1	6.19441e-50	-14.0914	0.257	0.163	2.02792e-45
RPE2	ARCN1	9.65588e-50	-19.1961	0.482	0.508	3.16114e-45
RPE2	SH3PXD2A	1.5768e-49	10.3682	0.311	0.357	5.16213e-45
RPE2	PDGFRL	1.79464e-49	-17.6427	0.114	0.203	5.87529e-45
RPE2	GLT8D2	2.31275e-49	0.482179	0.224	0.289	7.57148e-45
RPE2	HMGN3	3.79196e-49	-16.545	0.878	0.818	1.24141e-44
RPE2	TECR	5.01918e-49	9.56545	0.677	0.562	1.64318e-44
RPE2	COX7C	7.67643e-49	-11.5302	0.977	0.963	2.51311e-44
RPE2	DPP7	1.01874e-48	11.583	0.616	0.498	3.33514e-44
RPE2	SACS	1.38686e-48	7.29276	0.318	0.301	4.5403e-44
RPE2	CUTA	2.20165e-48	21.9479	0.905	0.847	7.20776e-44
RPE2	MMP2	2.22616e-48	-6.66319	0.506	0.588	7.288e-44
RPE2	BMP7	2.33636e-48	5.47537	0.3	0.187	7.64878e-44
RPE2	LSAMP	2.79605e-48	-1.78266	0.251	0.344	9.15372e-44
RPE2	FBLN1	3.02862e-48	-97.9045	0.753	0.741	9.9151e-44
RPE2	MAP4K4	3.92242e-48	12.7216	0.592	0.646	1.28412e-43
RPE2	KLF2	4.13592e-48	5.95875	0.323	0.385	1.35402e-43
RPE2	ANTXR1	5.34653e-48	6.57354	0.426	0.425	1.75035e-43
RPE2	SF3B1	6.97807e-48	8.98739	0.754	0.763	2.28448e-43
RPE2	LEPREL1	1.62744e-47	15.5564	0.357	0.175	5.32792e-43
RPE2	MAN1C1	1.71523e-47	1.69047	0.269	0.186	5.61532e-43
RPE2	FAM162A	3.35939e-47	17.1611	0.787	0.727	1.0998e-42
RPE2	RAB38	3.54248e-47	1.3244	0.193	0.106	1.15974e-42
RPE2	MT-ND3	5.36668e-47	69.4482	1	1	1.75694e-42
RPE2	CRYAB	6.15523e-47	Inf	0.529	0.382	2.0151e-42
RPE2	SEL1L	7.53021e-47	27.4004	0.401	0.403	2.46524e-42
RPE2	GRN	8.57932e-47	22.1848	0.677	0.561	2.8087e-42
RPE2	NDUFB5	1.14299e-46	3.4371	0.782	0.697	3.74193e-42
RPE2	ITSN1	1.25002e-46	-3.04893	0.338	0.375	4.09233e-42
RPE2	COL9A1	1.3711e-46	29.0321	0.233	0.139	4.4887e-42
RPE2	ID2	2.07992e-46	21.3951	0.502	0.523	6.80925e-42
RPE2	CRABP2	2.13157e-46	-53.1804	0.462	0.576	6.97833e-42
RPE2	RP11-151D14.1	2.37723e-46	46.3553	0.124	0.047	7.78257e-42
RPE2	TRPM3	2.41635e-46	27.0707	0.418	0.282	7.91065e-42
RPE2	LGALS3	3.08599e-46	47.8077	0.468	0.521	1.01029e-41
RPE2	MAFA	3.26853e-46	4.43386	0.124	0.052	1.07005e-41
RPE2	PHLDB2	3.36864e-46	8.29552	0.196	0.203	1.10282e-41
RPE2	MAP1B	4.78481e-46	7.41258	0.882	0.912	1.56645e-41
RPE2	GPC3	5.13987e-46	-16.0534	0.072	0.181	1.68269e-41
RPE2	PTP4A3	5.83338e-46	5.99142	0.322	0.2	1.90973e-41
RPE2	EIF4A2	6.82212e-46	23.3523	0.919	0.902	2.23343e-41
RPE2	CYSTM1	1.04555e-45	3.04382	0.516	0.363	3.42291e-41
RPE2	CLIC4	1.08687e-45	60.0222	0.469	0.452	3.55819e-41
RPE2	KDELR3	1.20514e-45	11.6688	0.364	0.385	3.94539e-41
RPE2	C1orf21	1.78065e-45	5.50237	0.354	0.242	5.82949e-41
RPE2	SETX	1.91052e-45	0.973998	0.37	0.382	6.25465e-41
RPE2	HIST1H1D	2.36308e-45	-0.523556	0.07	0.131	7.73627e-41
RPE2	SERPINH1	2.50543e-45	22.0222	0.733	0.732	8.20228e-41
RPE2	IFI6	3.21414e-45	-103.054	0.65	0.658	1.05225e-40
RPE2	FNBP1	3.30336e-45	-0.786169	0.344	0.395	1.08145e-40
RPE2	MDFI	3.6941e-45	-2.05235	0.36	0.458	1.20938e-40
RPE2	SEPT2	4.10832e-45	25.4435	0.842	0.846	1.34498e-40
RPE2	THBS2	4.58181e-45	73.6812	0.317	0.357	1.49999e-40
RPE2	PAFAH1B1	4.83758e-45	1.63378	0.627	0.621	1.58373e-40
RPE2	BEX2	6.37589e-45	3.8385	0.37	0.236	2.08734e-40
RPE2	RSPO3	1.06571e-44	-40.1966	0.078	0.155	3.48893e-40
RPE2	C7orf55	1.14638e-44	2.33252	0.422	0.304	3.75301e-40
RPE2	SLC25A6	1.41166e-44	1.05351	0.979	0.974	4.6215e-40
RPE2	IL6ST	1.89497e-44	-36.2013	0.504	0.476	6.20374e-40
RPE2	CLDN3	2.46124e-44	2.50978	0.151	0.08	8.05762e-40
RPE2	C1S	2.46945e-44	3.45866	0.302	0.34	8.08449e-40
RPE2	CYP1B1	3.07927e-44	209.316	0.471	0.346	1.00809e-39
RPE2	ELK3	3.14522e-44	2.8511	0.253	0.27	1.02968e-39
RPE2	RUNX1T1	3.83509e-44	1.61767	0.309	0.442	1.25553e-39
RPE2	KIT	4.51939e-44	-4.0463	0.076	0.13	1.47956e-39
RPE2	ALKBH7	5.17083e-44	-4.6105	0.782	0.712	1.69283e-39
RPE2	COX7B	6.27186e-44	-2.35666	0.899	0.833	2.05328e-39
RPE2	TMEM106C	6.44043e-44	9.57798	0.496	0.363	2.10847e-39
RPE2	PRICKLE1	1.30125e-43	-2.82976	0.327	0.415	4.26002e-39
RPE2	NDUFA4L2	1.57242e-43	76.6603	0.426	0.315	5.14779e-39
RPE2	TM7SF2	1.88943e-43	2.00194	0.408	0.31	6.18561e-39
RPE2	TM9SF3	2.38819e-43	15.6099	0.666	0.638	7.81847e-39
RPE2	TRIP12	2.99302e-43	3.63986	0.421	0.432	9.79854e-39
RPE2	CSTB	3.08355e-43	114.614	0.885	0.843	1.00949e-38
RPE2	DYNC1H1	3.63559e-43	1.58285	0.656	0.691	1.19022e-38
RPE2	CRISPLD2	4.02529e-43	19.8224	0.153	0.141	1.3178e-38
RPE2	TRIM2	4.20578e-43	-24.1289	0.352	0.402	1.37689e-38
RPE2	PLCD3	4.95969e-43	6.33313	0.241	0.118	1.6237e-38
RPE2	PALLD	6.23185e-43	82.4339	0.666	0.655	2.04018e-38
RPE2	SEPT7	7.56182e-43	4.52487	0.945	0.942	2.47559e-38
RPE2	NUP93	9.74873e-43	50.5562	0.39	0.266	3.19154e-38
RPE2	LGALS3BP	1.03897e-42	24.7097	0.537	0.379	3.40139e-38
RPE2	TSTD1	1.15252e-42	3.29574	0.184	0.112	3.77312e-38
RPE2	SEMA3E	1.72636e-42	3.01345	0.184	0.118	5.65177e-38
RPE2	GJA1	1.87339e-42	30.4253	0.734	0.632	6.1331e-38
RPE2	OLFML2B	2.38906e-42	1.77054	0.134	0.21	7.82129e-38
RPE2	ATP5B	3.70432e-42	2.83702	0.892	0.84	1.21272e-37
RPE2	CRYM	4.50421e-42	-45.9741	0.112	0.228	1.47459e-37
RPE2	RBP1	4.82738e-42	52.1358	0.758	0.67	1.58039e-37
RPE2	PLAC9	4.90525e-42	-69.0182	0.315	0.392	1.60588e-37
RPE2	RP11-60L3.1	5.72786e-42	-0.481845	0.141	0.068	1.87519e-37
RPE2	SQLE	7.13994e-42	-6.6966	0.548	0.53	2.33747e-37
RPE2	LMO4	7.21196e-42	-12.7758	0.795	0.69	2.36105e-37
RPE2	FAM134B	7.57422e-42	23.0541	0.198	0.099	2.47965e-37
RPE2	LRIG3	9.32348e-42	4.60533	0.207	0.236	3.05232e-37
RPE2	HLF	1.14125e-41	1.92472	0.198	0.098	3.73624e-37
RPE2	AFF2	1.35079e-41	-0.432885	0.06	0.121	4.42223e-37
RPE2	C1R	1.57548e-41	16.4701	0.332	0.376	5.1578e-37
RPE2	CLTC	1.71467e-41	15.3845	0.676	0.672	5.61349e-37
RPE2	MBP	1.76508e-41	0.89156	0.214	0.128	5.77852e-37
RPE2	LIMA1	1.78109e-41	23.3368	0.563	0.602	5.83093e-37
RPE2	MDFIC	1.78334e-41	0.64242	0.269	0.297	5.83831e-37
RPE2	ITGA8	1.8155e-41	8.36931	0.071	0.123	5.94358e-37
RPE2	IL11RA	1.88038e-41	-3.73615	0.297	0.405	6.156e-37
RPE2	LAMA5	2.20561e-41	13.1132	0.259	0.12	7.22073e-37
RPE2	DDT	2.25736e-41	10.2334	0.836	0.742	7.39014e-37
RPE2	PTGIS	2.79447e-41	9.03629	0.179	0.228	9.14854e-37
RPE2	MAP4K5	3.0588e-41	10.1116	0.388	0.377	1.00139e-36
RPE2	SAT1	3.16635e-41	91.0986	0.617	0.461	1.0366e-36
RPE2	MGAT4B	3.76972e-41	17.4734	0.591	0.423	1.23413e-36
RPE2	LPPR5	4.24739e-41	2.02193	0.101	0.06	1.39051e-36
RPE2	SHOX2	4.65508e-41	-10.9689	0.138	0.213	1.52398e-36
RPE2	DBP	5.03401e-41	18.8419	0.362	0.263	1.64803e-36
RPE2	HLA-B	1.17125e-40	8.85497	0.686	0.54	3.83443e-36
RPE2	COL21A1	1.18568e-40	14.4898	0.134	0.236	3.88168e-36
RPE2	H3F3A	1.55908e-40	-35.8686	0.999	0.999	5.10412e-36
RPE2	HLA-A	2.58743e-40	232.467	0.862	0.752	8.47072e-36
RPE2	HSBP1L1	2.84556e-40	0.858017	0.244	0.146	9.31579e-36
RPE2	MMP16	3.79087e-40	0.473274	0.223	0.256	1.24106e-35
RPE2	ACTG2	5.07823e-40	Inf	0.27	0.316	1.66251e-35
RPE2	RNF5	5.71193e-40	6.13567	0.548	0.423	1.86997e-35
RPE2	ZFP36L1	6.56e-40	79.4769	0.711	0.708	2.14761e-35
RPE2	KLF6	8.22699e-40	73.7762	0.507	0.517	2.69335e-35
RPE2	MAMDC2	8.7019e-40	-5.59215	0.192	0.053	2.84883e-35
RPE2	TPBG	9.82384e-40	63.6774	0.418	0.416	3.21613e-35
RPE2	DCLK1	1.09894e-39	56.4639	0.216	0.283	3.59771e-35
RPE2	NDUFAF3	1.11538e-39	-1.76544	0.724	0.612	3.65154e-35
RPE2	MAL2	1.16106e-39	43.028	0.161	0.06	3.80109e-35
RPE2	ARHGAP29	1.17929e-39	25.9778	0.376	0.397	3.86075e-35
RPE2	NELL2	2.54992e-39	39.1517	0.415	0.301	8.34791e-35
RPE2	TMPO	3.02669e-39	-6.89021	0.377	0.428	9.90878e-35
RPE2	ITM2A	3.81383e-39	29.6906	0.174	0.078	1.24857e-34
RPE2	LINC00960	3.83401e-39	0.322196	0.113	0.068	1.25518e-34
RPE2	NBL1	3.87697e-39	-3.90632	0.608	0.472	1.26924e-34
RPE2	LRP1	3.939e-39	3.93863	0.619	0.629	1.28955e-34
RPE2	COX8A	4.04835e-39	1.12253	0.943	0.901	1.32535e-34
RPE2	RP11-490M8.1	5.84124e-39	28.7522	0.25	0.128	1.9123e-34
RPE2	HSF4	7.7806e-39	4.35947	0.134	0.051	2.54721e-34
RPE2	SNTA1	1.03573e-38	0.69588	0.253	0.159	3.39079e-34
RPE2	ALDH1L2	1.18233e-38	1.45659	0.205	0.262	3.87071e-34
RPE2	FAT4	1.19313e-38	-4.07461	0.205	0.266	3.90607e-34
RPE2	RGL1	1.90444e-38	-0.873565	0.169	0.231	6.23476e-34
RPE2	INHBA	2.35137e-38	40.3971	0.238	0.202	7.69791e-34
RPE2	HSPA1A	2.39124e-38	104.02	0.25	0.143	7.82845e-34
RPE2	SERPINE2	2.47312e-38	-572.551	0.423	0.458	8.0965e-34
RPE2	MFAP4	3.30318e-38	3.26731	0.584	0.603	1.08139e-33
RPE2	TBX15	3.55103e-38	-1.00902	0.157	0.268	1.16254e-33
RPE2	AFAP1	5.32847e-38	3.24833	0.45	0.457	1.74443e-33
RPE2	KCNQ1OT1	6.29517e-38	-23.355	0.833	0.881	2.06091e-33
RPE2	ZNF704	7.83566e-38	12.59	0.132	0.183	2.56524e-33
RPE2	ADAR	9.0357e-38	0.809507	0.523	0.559	2.95811e-33
RPE2	TRIB1	9.17057e-38	5.90224	0.259	0.121	3.00226e-33
RPE2	LGALSL	9.19334e-38	8.65798	0.29	0.187	3.00972e-33
RPE2	SVEP1	9.99464e-38	-1.11591	0.08	0.144	3.27204e-33
RPE2	NTPCR	1.56385e-37	32.4715	0.401	0.297	5.11974e-33
RPE2	FRMD6	1.6393e-37	33.1895	0.318	0.341	5.36675e-33
RPE2	DST	1.71462e-37	14.6258	0.597	0.571	5.61331e-33
RPE2	BMP4	1.83089e-37	10.8176	0.224	0.124	5.99396e-33
RPE2	DPT	1.86078e-37	-34.4258	0.066	0.108	6.09181e-33
RPE2	RRAGD	1.86265e-37	2.70084	0.255	0.156	6.09793e-33
RPE2	C12orf39	1.87274e-37	11.4572	0.156	0.073	6.13097e-33
RPE2	TMEM30A	1.93427e-37	16.3201	0.435	0.39	6.33242e-33
RPE2	ATP1B3	2.08752e-37	18.9538	0.673	0.528	6.83411e-33
RPE2	SSR2	2.20852e-37	7.41579	0.895	0.896	7.23027e-33
RPE2	STAT3	3.07245e-37	-6.78574	0.658	0.655	1.00586e-32
RPE2	SNCAIP	6.9746e-37	-0.348095	0.066	0.114	2.28334e-32
RPE2	TCF4	9.81631e-37	9.28323	0.671	0.688	3.21366e-32
RPE2	PKM	1.1292e-36	180.345	0.943	0.927	3.69677e-32
RPE2	SVIL	1.24336e-36	-1.02572	0.417	0.463	4.07051e-32
RPE2	PNRC1	1.29522e-36	27.1262	0.765	0.757	4.24028e-32
RPE2	WDR83OS	1.40387e-36	7.0269	0.921	0.877	4.59598e-32
RPE2	PTPN13	1.66468e-36	0.282334	0.274	0.295	5.44983e-32
RPE2	FNDC1	2.02173e-36	-13.9363	0.085	0.101	6.61874e-32
RPE2	ZNF217	2.44588e-36	-1.61159	0.217	0.241	8.00732e-32
RPE2	CD99	2.60216e-36	179.092	0.8	0.827	8.51894e-32
RPE2	PEAK1	2.71091e-36	2.17462	0.273	0.278	8.87498e-32
RPE2	TYMS	2.8388e-36	30.7763	0.357	0.235	9.29365e-32
RPE2	GALNT5	2.97416e-36	8.89528	0.133	0.106	9.7368e-32
RPE2	INO80C	2.9883e-36	-22.0367	0.294	0.173	9.78311e-32
RPE2	HNRNPAB	3.09375e-36	4.40754	0.706	0.715	1.01283e-31
RPE2	UQCR10	3.47839e-36	14.6242	0.924	0.872	1.13875e-31
RPE2	STAT1	3.64128e-36	7.78729	0.458	0.496	1.19208e-31
RPE2	CHD3	3.69692e-36	-0.747494	0.6	0.632	1.2103e-31
RPE2	FAM84B	3.72839e-36	32.1483	0.28	0.124	1.2206e-31
RPE2	SEPT11	4.03487e-36	29.4981	0.686	0.689	1.32094e-31
RPE2	DMKN	4.61082e-36	7.53927	0.163	0.079	1.50949e-31
RPE2	BEX4	5.29373e-36	14.7844	0.713	0.599	1.73306e-31
RPE2	TEX264	5.48159e-36	1.48213	0.483	0.368	1.79456e-31
RPE2	HINT1	6.53965e-36	54.7533	0.988	0.98	2.14095e-31
RPE2	SCD	7.63784e-36	50.6917	0.441	0.423	2.50048e-31
RPE2	NES	8.74029e-36	30.841	0.191	0.249	2.8614e-31
RPE2	GREM2	8.9054e-36	-0.529913	0.062	0.123	2.91545e-31
RPE2	CLMP	8.98358e-36	6.50944	0.169	0.189	2.94104e-31
RPE2	COPZ2	9.94784e-36	8.85162	0.454	0.488	3.25672e-31
RPE2	BOC	1.01338e-35	-1.17109	0.366	0.423	3.31761e-31
RPE2	DLC1	1.08391e-35	48.7838	0.248	0.236	3.54849e-31
RPE2	PRSS12	1.08601e-35	-36.254	0.17	0.23	3.55537e-31
RPE2	SYNE2	1.11646e-35	17.4586	0.397	0.414	3.65508e-31
RPE2	ARHGEF40	1.48961e-35	0.896123	0.312	0.343	4.87668e-31
RPE2	AP1S2	1.57427e-35	63.6774	0.651	0.483	5.15386e-31
RPE2	SEC24D	1.81464e-35	8.48644	0.363	0.367	5.94077e-31
RPE2	AKT3	1.95125e-35	0.276261	0.192	0.181	6.38799e-31
RPE2	OSBPL8	2.05284e-35	31.9334	0.547	0.552	6.72059e-31
RPE2	SLC29A4	2.82906e-35	-0.303828	0.252	0.174	9.26179e-31
RPE2	CAPRIN1	4.23721e-35	11.7991	0.642	0.637	1.38718e-30
RPE2	PPP1R15A	4.33321e-35	13.2869	0.535	0.561	1.41861e-30
RPE2	HOXB2	5.41589e-35	-30.0923	0.135	0.142	1.77306e-30
RPE2	SPAG9	9.84452e-35	2.13745	0.609	0.642	3.2229e-30
RPE2	MT-ND2	1.18836e-34	-19.9989	0.999	0.999	3.89044e-30
RPE2	RPAIN	1.20116e-34	5.72682	0.681	0.59	3.93236e-30
RPE2	MIR210HG	1.42456e-34	0.408602	0.343	0.269	4.66373e-30
RPE2	MRC2	1.46014e-34	6.47936	0.462	0.499	4.7802e-30
RPE2	DSG2	1.79253e-34	42.5843	0.302	0.133	5.86837e-30
RPE2	IL1R1	2.14568e-34	1.8919	0.111	0.138	7.02454e-30
RPE2	EFCAB4A	2.23246e-34	2.73537	0.204	0.111	7.30864e-30
RPE2	ATPIF1	2.25188e-34	27.5829	0.878	0.815	7.37219e-30
RPE2	ZMYM4	2.3664e-34	-0.3903	0.372	0.405	7.74712e-30
RPE2	CAND1	3.03946e-34	14.4886	0.534	0.509	9.9506e-30
RPE2	LAMTOR5	4.08935e-34	8.98249	0.871	0.804	1.33877e-29
RPE2	EPB41L2	4.81674e-34	-1.47847	0.352	0.375	1.5769e-29
RPE2	ISYNA1	5.16588e-34	34.2071	0.506	0.381	1.69121e-29
RPE2	PGK1	5.44761e-34	53.5782	0.917	0.879	1.78344e-29
RPE2	APLP2	6.15632e-34	-38.754	0.9	0.843	2.01546e-29
RPE2	PTMA	6.95079e-34	202.176	0.998	0.999	2.27555e-29
RPE2	NDUFC1	7.02418e-34	-0.490109	0.785	0.682	2.29957e-29
RPE2	PCDH7	1.03383e-33	9.22136	0.547	0.454	3.38457e-29
RPE2	ARHGAP21	1.16318e-33	-0.764343	0.474	0.484	3.80802e-29
RPE2	CTSD	1.21594e-33	-8.38678	0.692	0.591	3.98073e-29
RPE2	MIF	1.35991e-33	7.41295	0.829	0.754	4.45206e-29
RPE2	PRDX2	1.5417e-33	20.393	0.966	0.953	5.04723e-29
RPE2	EIF1AX	2.1324e-33	27.032	0.828	0.736	6.98107e-29
RPE2	DPYSL3	2.4114e-33	17.8613	0.423	0.454	7.89444e-29
RPE2	IGF2R	2.98384e-33	2.09193	0.319	0.321	9.7685e-29
RPE2	ILVBL	3.34315e-33	1.29944	0.373	0.27	1.09448e-28
RPE2	UBB	4.47787e-33	23.1207	0.969	0.954	1.46597e-28
RPE2	H3F3B	4.94664e-33	1.64149	0.997	0.996	1.61943e-28
RPE2	UQCRH	5.26002e-33	-21.4117	0.967	0.949	1.72203e-28
RPE2	MRPS33	5.69911e-33	7.59671	0.599	0.478	1.86577e-28
RPE2	MSMO1	5.93855e-33	18.9503	0.517	0.505	1.94416e-28
RPE2	NRP2	6.22986e-33	3.11088	0.31	0.293	2.03953e-28
RPE2	EPS8	6.23545e-33	20.2273	0.308	0.334	2.04136e-28
RPE2	MN1	6.52408e-33	6.43414	0.28	0.305	2.13585e-28
RPE2	JUN	6.84678e-33	-102.195	0.675	0.717	2.2415e-28
RPE2	SEPP1	7.4306e-33	64.6712	0.334	0.282	2.43263e-28
RPE2	ERP29	8.51175e-33	12.5597	0.852	0.793	2.78658e-28
RPE2	LAMA2	9.08537e-33	-2.32829	0.089	0.12	2.97437e-28
RPE2	LAMTOR4	9.64373e-33	5.95087	0.835	0.759	3.15716e-28
RPE2	COX6A1	1.07635e-32	11.6408	0.885	0.823	3.52376e-28
RPE2	ID4	1.15502e-32	6.42729	0.317	0.339	3.7813e-28
RPE2	VAMP2	1.32364e-32	6.56019	0.764	0.668	4.33333e-28
RPE2	DGCR6	1.33992e-32	4.5314	0.242	0.161	4.38664e-28
RPE2	CLEC11A	2.28849e-32	7.38747	0.429	0.312	7.49204e-28
RPE2	ACOT11	2.75233e-32	0.500603	0.14	0.076	9.01059e-28
RPE2	CDH6	2.99647e-32	31.9271	0.325	0.233	9.80985e-28
RPE2	CDC42BPB	3.04001e-32	2.01679	0.427	0.43	9.9524e-28
RPE2	GPX8	3.05172e-32	25.7353	0.564	0.561	9.99072e-28
RPE2	PBX1	3.09607e-32	-4.30547	0.529	0.594	1.01359e-27
RPE2	ISLR	3.55094e-32	99.7293	0.203	0.29	1.16251e-27
RPE2	SIX3-AS1	3.71045e-32	0.311869	0.111	0.047	1.21473e-27
RPE2	CXXC5	3.92574e-32	-8.42271	0.73	0.59	1.28521e-27
RPE2	KCNJ13	4.79938e-32	7.33344	0.181	0.089	1.57122e-27
RPE2	LYRM4	5.06896e-32	8.76879	0.481	0.368	1.65948e-27
RPE2	SLC25A26	5.52656e-32	4.2631	0.344	0.239	1.80928e-27
RPE2	BCLAF1	6.01621e-32	3.6012	0.735	0.746	1.96959e-27
RPE2	FOXC1	7.98569e-32	-1.24344	0.188	0.265	2.61435e-27
RPE2	LRP2	7.99007e-32	10.2207	0.218	0.122	2.61579e-27
RPE2	NAT14	1.34559e-31	7.27074	0.466	0.371	4.4052e-27
RPE2	NCOR2	1.62712e-31	-0.88716	0.461	0.454	5.32687e-27
RPE2	ITGB4	1.89292e-31	16.666	0.101	0.046	6.19703e-27
RPE2	GOLGB1	1.91315e-31	4.22164	0.693	0.728	6.26327e-27
RPE2	TLE4	2.04969e-31	21.7761	0.505	0.37	6.71028e-27
RPE2	KDELC2	2.11695e-31	0.442447	0.24	0.252	6.93047e-27
RPE2	ANXA2	2.49609e-31	317.521	0.913	0.893	8.1717e-27
RPE2	PAX3	2.82127e-31	-4.91208	0.125	0.22	9.23628e-27
RPE2	SLC3A2	2.83007e-31	6.76514	0.722	0.628	9.26508e-27
RPE2	CRB1	2.90972e-31	8.6903	0.112	0.054	9.52585e-27
RPE2	ITGA11	3.03428e-31	18.5175	0.216	0.171	9.93364e-27
RPE2	EMC10	3.15447e-31	5.79281	0.541	0.386	1.03271e-26
RPE2	PCM1	3.24353e-31	-6.88054	0.616	0.631	1.06187e-26
RPE2	NPR3	3.945e-31	13.0868	0.124	0.16	1.29152e-26
RPE2	ATP6V0B	4.09183e-31	21.2107	0.823	0.728	1.33958e-26
RPE2	CTHRC1	5.24641e-31	43.4797	0.254	0.223	1.71757e-26
RPE2	CCNL2	5.26219e-31	0.556489	0.442	0.456	1.72273e-26
RPE2	SLC16A3	7.67481e-31	4.72847	0.52	0.396	2.51258e-26
RPE2	FAM171A2	7.88412e-31	2.20106	0.392	0.298	2.5811e-26
RPE2	TEAD1	8.1445e-31	7.14054	0.558	0.561	2.66635e-26
RPE2	ISPD	8.15777e-31	0.302346	0.109	0.063	2.67069e-26
RPE2	EGLN3	1.07279e-30	67.98	0.28	0.185	3.51211e-26
RPE2	NDUFB4	1.27999e-30	42.1862	0.84	0.767	4.19044e-26
RPE2	SLC16A10	1.44598e-30	0.343805	0.115	0.06	4.73384e-26
RPE2	IRX5	1.47999e-30	-1.71314	0.15	0.246	4.84519e-26
RPE2	GOLGA2	1.52275e-30	0.906774	0.521	0.526	4.98519e-26
RPE2	PCOLCE	1.53805e-30	30.2532	0.591	0.667	5.03527e-26
RPE2	UQCR11.1	1.70903e-30	5.64023	0.885	0.81	5.59502e-26
RPE2	EIF4G2	1.78881e-30	18.9842	0.947	0.947	5.85619e-26
RPE2	SNAI2	3.06426e-30	23.4546	0.265	0.296	1.00318e-25
RPE2	TSPAN3	3.07965e-30	13.0687	0.785	0.716	1.00822e-25
RPE2	CCNG1	3.11074e-30	46.2896	0.654	0.534	1.0184e-25
RPE2	GPHN	4.21392e-30	0.327862	0.16	0.108	1.37955e-25
RPE2	GNB4	4.56736e-30	1.97056	0.216	0.223	1.49526e-25
RPE2	CCNDBP1	6.30573e-30	5.02778	0.352	0.23	2.06437e-25
RPE2	KRT18	7.03181e-30	280.082	0.391	0.247	2.30208e-25
RPE2	FSTL1	8.98675e-30	37.7089	0.758	0.744	2.94208e-25
RPE2	GPC4	1.02837e-29	92.4953	0.21	0.215	3.36667e-25
RPE2	WFDC2	1.09806e-29	-52.6617	0.172	0.097	3.59483e-25
RPE2	SYNCRIP	1.3474e-29	9.11444	0.641	0.625	4.41112e-25
RPE2	DACH1	1.3701e-29	18.7207	0.332	0.271	4.48544e-25
RPE2	FBXO32	1.57026e-29	109.844	0.315	0.163	5.14071e-25
RPE2	MGST2	1.58438e-29	2.95498	0.292	0.175	5.18695e-25
RPE2	KMO	1.65676e-29	11.9145	0.107	0.031	5.42391e-25
RPE2	MXRA8	1.66975e-29	13.8135	0.419	0.465	5.46642e-25
RPE2	SRP14	1.91628e-29	145.702	0.994	0.992	6.27351e-25
RPE2	TRIM44	1.93177e-29	1.03397	0.455	0.471	6.32423e-25
RPE2	RUNX1	2.29957e-29	5.50926	0.226	0.221	7.52835e-25
RPE2	COPA	2.3817e-29	2.62413	0.562	0.565	7.79722e-25
RPE2	COLEC12	2.69424e-29	15.9786	0.514	0.43	8.8204e-25
RPE2	PDE4DIP	2.75143e-29	21.8294	0.387	0.379	9.00763e-25
RPE2	AKR7A2	2.81249e-29	7.80956	0.638	0.538	9.20753e-25
RPE2	MPZL1	2.84731e-29	2.06228	0.422	0.398	9.32152e-25
RPE2	CREB3L1	2.92011e-29	2.44431	0.318	0.336	9.55984e-25
RPE2	KIAA1462	3.82949e-29	-1.26878	0.17	0.162	1.2537e-24
RPE2	DDX3X	4.0022e-29	12.9064	0.618	0.583	1.31024e-24
RPE2	SHMT1	4.04424e-29	0.309653	0.144	0.076	1.324e-24
RPE2	RARRES2	4.13277e-29	250.233	0.289	0.195	1.35299e-24
RPE2	ECI1	4.88515e-29	1.2442	0.492	0.402	1.5993e-24
RPE2	BCAR1	5.21227e-29	10.3433	0.418	0.282	1.70639e-24
RPE2	TSPAN12	5.83354e-29	19.1291	0.136	0.053	1.90978e-24
RPE2	SLC25A5	5.9471e-29	-45.8653	0.858	0.806	1.94696e-24
RPE2	ASXL3	6.08945e-29	-1.1146	0.102	0.17	1.99356e-24
RPE2	HMGCS1	7.07001e-29	-55.8815	0.372	0.378	2.31458e-24
RPE2	IPO5	7.16751e-29	8.59355	0.503	0.48	2.3465e-24
RPE2	GLIPR1	7.76127e-29	117.057	0.259	0.208	2.54088e-24
RPE2	GTF2I	7.96605e-29	27.0526	0.835	0.85	2.60793e-24
RPE2	PMP22	8.08188e-29	76.6517	0.478	0.517	2.64585e-24
RPE2	ANKRD50	9.79047e-29	1.47335	0.207	0.228	3.20521e-24
RPE2	TMEM59	1.11387e-28	39.0436	0.881	0.806	3.64659e-24
RPE2	PTPRE	1.11455e-28	10.0356	0.163	0.071	3.64882e-24
RPE2	PDLIM2	1.33454e-28	0.838435	0.539	0.569	4.36902e-24
RPE2	SRSF5	1.80975e-28	6.8304	0.861	0.837	5.92476e-24
RPE2	OPN3	1.91063e-28	18.8906	0.329	0.221	6.25501e-24
RPE2	LYRM5	1.99247e-28	3.9441	0.393	0.276	6.52296e-24
RPE2	RBPMS	2.52775e-28	7.26291	0.388	0.245	8.27535e-24
RPE2	ACTR2	2.81794e-28	19.0122	0.681	0.689	9.22536e-24
RPE2	KIF26B	3.24924e-28	0.803563	0.116	0.123	1.06373e-23
RPE2	PNKD	3.80106e-28	3.68068	0.606	0.506	1.24439e-23
RPE2	TPD52	4.34583e-28	8.55284	0.274	0.161	1.42274e-23
RPE2	COX6B1	4.62529e-28	4.54618	0.955	0.925	1.51423e-23
RPE2	MGMT	5.23167e-28	0.907181	0.474	0.413	1.71274e-23
RPE2	PTGES	5.37632e-28	11.3117	0.112	0.134	1.7601e-23
RPE2	CRABP1	5.70086e-28	-217.648	0.571	0.598	1.86635e-23
RPE2	BACH1	6.15317e-28	3.65897	0.302	0.316	2.01442e-23
RPE2	SMARCA5	6.42259e-28	14.6889	0.704	0.69	2.10263e-23
RPE2	SH3PXD2B	7.31835e-28	0.388025	0.201	0.223	2.39588e-23
RPE2	HBD	7.58318e-28	47.7824	0.134	0.161	2.48258e-23
RPE2	ZSCAN16-AS1	8.61104e-28	0.632114	0.34	0.244	2.81908e-23
RPE2	THSD4	8.76858e-28	-10.8831	0.103	0.124	2.87066e-23
RPE2	LINC01139	9.03658e-28	2.02333	0.099	0.123	2.9584e-23
RPE2	HSPB8	9.07186e-28	64.6218	0.131	0.045	2.96994e-23
RPE2	SLC4A4	9.99497e-28	-0.700995	0.15	0.088	3.27215e-23
RPE2	SCAND1	1.17083e-27	5.13787	0.881	0.826	3.83306e-23
RPE2	SKP1	1.22334e-27	62.1633	0.98	0.975	4.00498e-23
RPE2	ADAMTS9	1.43119e-27	-7.85804	0.104	0.153	4.68543e-23
RPE2	DRD4	1.64473e-27	53.7575	0.107	0.05	5.38452e-23
RPE2	MRPS28	1.77237e-27	0.944616	0.384	0.273	5.8024e-23
RPE2	GABARAPL2	1.83624e-27	9.33851	0.824	0.738	6.01149e-23
RPE2	FNBP1L	1.85106e-27	1.65896	0.503	0.522	6.06001e-23
RPE2	PKP4	2.09131e-27	8.94604	0.372	0.254	6.84654e-23
RPE2	ADAMTS9-AS1	2.27068e-27	0.623328	0.147	0.081	7.43377e-23
RPE2	FKBP14	2.43767e-27	2.26408	0.402	0.411	7.98044e-23
RPE2	PDIA3	2.57337e-27	29.8454	0.904	0.895	8.42469e-23
RPE2	TMEM256	2.86637e-27	4.42677	0.62	0.503	9.38391e-23
RPE2	NEAT1	2.86993e-27	Inf	0.947	0.922	9.39559e-23
RPE2	FAM114A1	3.20254e-27	9.29395	0.465	0.471	1.04845e-22
RPE2	TMEM37	3.52019e-27	4.40346	0.115	0.057	1.15244e-22
RPE2	LBR	3.82575e-27	0.585787	0.286	0.306	1.25247e-22
RPE2	AKAP12	4.24552e-27	82.2488	0.693	0.726	1.3899e-22
RPE2	EGFL7	4.33225e-27	5.08929	0.288	0.214	1.41829e-22
RPE2	KIF1B	4.86207e-27	17.0233	0.481	0.486	1.59175e-22
RPE2	MSRB3	6.28095e-27	8.43962	0.349	0.313	2.05626e-22
RPE2	FARP1	6.71417e-27	0.735352	0.542	0.574	2.19808e-22
RPE2	FMN2	6.90074e-27	4.19479	0.088	0.1	2.25916e-22
RPE2	PTRF	7.08447e-27	111.655	0.572	0.563	2.31931e-22
RPE2	TRIM24	7.45906e-27	6.0325	0.237	0.26	2.44195e-22
RPE2	TGFBR3	7.65683e-27	-21.3778	0.116	0.172	2.50669e-22
RPE2	OSBPL1A	7.83265e-27	-1.4013	0.563	0.455	2.56425e-22
RPE2	HIF1A	8.91029e-27	94.0037	0.689	0.642	2.91705e-22
RPE2	LDB2	9.09435e-27	24.7224	0.117	0.208	2.97731e-22
RPE2	COL14A1	9.10022e-27	2.5042	0.196	0.251	2.97923e-22
RPE2	GSTP1	1.1575e-26	-66.1652	0.989	0.979	3.78941e-22
RPE2	ITGA3	1.35547e-26	32.5813	0.214	0.078	4.43754e-22
RPE2	HP1BP3	1.4964e-26	4.18458	0.721	0.718	4.89891e-22
RPE2	ROCK2	1.6217e-26	-1.48554	0.481	0.477	5.30912e-22
RPE2	THY1	1.62828e-26	-47.3325	0.512	0.548	5.33068e-22
RPE2	HMGCR	1.6854e-26	3.94939	0.322	0.318	5.51766e-22
RPE2	RSPH9	1.69229e-26	0.415465	0.166	0.098	5.54024e-22
RPE2	ADD1	1.86685e-26	1.66544	0.542	0.547	6.11168e-22
RPE2	EIF4B	2.03157e-26	41.5407	0.854	0.852	6.65097e-22
RPE2	NDUFB7	2.52131e-26	4.19274	0.894	0.839	8.25427e-22
RPE2	BIRC7	2.60527e-26	18.9245	0.113	0.036	8.52913e-22
RPE2	EIF3K	2.76663e-26	-6.30208	0.913	0.884	9.05738e-22
RPE2	AFF3	2.90403e-26	-2.75616	0.285	0.293	9.50723e-22
RPE2	SLC7A8	3.10267e-26	17.0681	0.277	0.193	1.01575e-21
RPE2	TMEM100	3.212e-26	5.99563	0.097	0.155	1.05155e-21
RPE2	RAB32	3.40721e-26	34.3212	0.539	0.41	1.11545e-21
RPE2	EIF4G1	3.465e-26	10.0253	0.561	0.555	1.13437e-21
RPE2	PIGP	3.76167e-26	2.64393	0.41	0.313	1.23149e-21
RPE2	CARHSP1	4.39399e-26	6.37583	0.646	0.549	1.4385e-21
RPE2	EPSTI1	5.24667e-26	-4.65319	0.12	0.177	1.71765e-21
RPE2	NDUFS7	6.23885e-26	3.88755	0.75	0.659	2.04247e-21
RPE2	FAM195A	6.94999e-26	1.57243	0.336	0.227	2.27529e-21
RPE2	COL11A1	7.00916e-26	-58.9517	0.686	0.668	2.29466e-21
RPE2	BZW1	7.33321e-26	20.3118	0.818	0.807	2.40075e-21
RPE2	SERINC2	7.34933e-26	31.6782	0.307	0.185	2.40602e-21
RPE2	ATP5D	1.00618e-25	12.2379	0.944	0.914	3.29404e-21
RPE2	FHL3	1.00939e-25	1.55954	0.287	0.297	3.30456e-21
RPE2	AIF1L	1.17332e-25	7.07586	0.158	0.08	3.8412e-21
RPE2	EIF2AK2	1.59652e-25	3.3129	0.564	0.595	5.22668e-21
RPE2	CRNDE	1.69013e-25	0.47021	0.357	0.42	5.53313e-21
RPE2	IFI27	1.77987e-25	-113.774	0.166	0.143	5.82693e-21
RPE2	ANKRD36C	1.92741e-25	14.6293	0.236	0.264	6.30997e-21
RPE2	CDV3	2.16423e-25	8.85836	0.715	0.717	7.08524e-21
RPE2	LETMD1	2.16457e-25	0.652803	0.313	0.23	7.08636e-21
RPE2	SULF1	2.259e-25	86.3086	0.199	0.232	7.3955e-21
RPE2	SAMD5	2.53916e-25	-1.88892	0.142	0.209	8.31271e-21
RPE2	FUS	3.07137e-25	5.88659	0.886	0.891	1.00551e-20
RPE2	MCC	3.37708e-25	-4.59559	0.223	0.264	1.10559e-20
RPE2	SLC25A11	3.72472e-25	1.23954	0.541	0.46	1.2194e-20
RPE2	DSE	3.78896e-25	5.71612	0.285	0.266	1.24043e-20
RPE2	COPB2	4.04278e-25	9.19937	0.615	0.615	1.32353e-20
RPE2	GSN	5.05614e-25	23.1967	0.499	0.525	1.65528e-20
RPE2	EFNA5	5.26537e-25	8.85082	0.482	0.432	1.72378e-20
RPE2	PTPN11	5.42329e-25	3.61439	0.415	0.402	1.77548e-20
RPE2	TLN1	5.50721e-25	-0.966996	0.639	0.629	1.80295e-20
RPE2	DDR2	5.90721e-25	21.3399	0.422	0.467	1.9339e-20
RPE2	KIDINS220	6.11159e-25	-10.3464	0.547	0.552	2.00081e-20
RPE2	PJA2	6.53059e-25	4.0162	0.687	0.686	2.13798e-20
RPE2	DNAJC4	6.69212e-25	1.88733	0.512	0.419	2.19087e-20
RPE2	CYBA	6.86615e-25	20.4158	0.553	0.498	2.24784e-20
RPE2	PDLIM3	6.90728e-25	-21.5117	0.132	0.052	2.2613e-20
RPE2	PTX3	6.92855e-25	36.2662	0.247	0.284	2.26827e-20
RPE2	LINC00998	7.03354e-25	7.38485	0.49	0.35	2.30264e-20
RPE2	SESTD1	7.08299e-25	-0.466153	0.347	0.355	2.31883e-20
RPE2	ZEB1	7.13387e-25	4.14023	0.328	0.366	2.33549e-20
RPE2	MAP3K13	7.65194e-25	1.59601	0.409	0.298	2.50509e-20
RPE2	TMEM56	7.98035e-25	4.76921	0.122	0.062	2.61261e-20
RPE2	IL17RD	8.11254e-25	-6.98601	0.147	0.171	2.65588e-20
RPE2	STK3	9.66614e-25	-0.304437	0.231	0.254	3.1645e-20
RPE2	ATP6V1F	9.95874e-25	15.5412	0.852	0.793	3.26029e-20
RPE2	ITGAV	1.19824e-24	75.2189	0.455	0.392	3.92279e-20
RPE2	KMT2A	1.45502e-24	-3.16018	0.552	0.558	4.76346e-20
RPE2	CYHR1	1.59592e-24	0.988942	0.509	0.422	5.22471e-20
RPE2	ATP6AP1	1.79607e-24	14.5378	0.552	0.411	5.87998e-20
RPE2	CXCL14	1.90573e-24	180.536	0.381	0.304	6.23898e-20
RPE2	SFRP2	2.21129e-24	-146.956	0.44	0.512	7.23933e-20
RPE2	HIGD1A	2.30066e-24	33.3548	0.644	0.501	7.5319e-20
RPE2	CRELD1	2.40503e-24	2.61232	0.317	0.21	7.87358e-20
RPE2	FOSB	2.4357e-24	-4.1031	0.543	0.567	7.97399e-20
RPE2	BIRC6	3.03964e-24	2.16153	0.4	0.381	9.95117e-20
RPE2	CD109	3.21813e-24	10.009	0.121	0.106	1.05355e-19
RPE2	IGFBP4	3.29094e-24	-51.7382	0.606	0.599	1.07739e-19
RPE2	TOM1L1	3.40014e-24	2.11179	0.234	0.12	1.11314e-19
RPE2	TNIK	3.65661e-24	6.07778	0.34	0.237	1.1971e-19
RPE2	POU5F1	4.1835e-24	-14.2282	0.096	0.172	1.36959e-19
RPE2	IMMP2L	4.38881e-24	23.0828	0.251	0.166	1.43681e-19
RPE2	DTNA	5.22829e-24	-1.05822	0.301	0.205	1.71164e-19
RPE2	UGDH	5.70213e-24	28.7278	0.372	0.342	1.86676e-19
RPE2	EGR1	6.0896e-24	1.71159	0.755	0.708	1.99361e-19
RPE2	CCDC85C	6.41503e-24	0.629651	0.178	0.088	2.10015e-19
RPE2	PABPN1	6.81608e-24	6.44623	0.729	0.651	2.23145e-19
RPE2	TFPI	7.02227e-24	23.3063	0.228	0.154	2.29895e-19
RPE2	SRI	7.40792e-24	-16.6156	0.788	0.688	2.4252e-19
RPE2	PCBD1	7.49012e-24	33.2535	0.551	0.447	2.45211e-19
RPE2	RARRES3	8.04363e-24	14.5732	0.292	0.242	2.63332e-19
RPE2	WNT11	8.45423e-24	-0.993019	0.096	0.17	2.76775e-19
RPE2	ZDHHC12	9.02162e-24	2.06854	0.291	0.188	2.9535e-19
RPE2	IARS	9.26578e-24	8.31895	0.426	0.434	3.03343e-19
RPE2	HSPA4	9.74987e-24	2.5554	0.553	0.548	3.19191e-19
RPE2	CADM1	1.00571e-23	11.7443	0.462	0.336	3.29251e-19
RPE2	C4orf3	1.1542e-23	6.95063	0.903	0.861	3.77861e-19
RPE2	ATF3	1.24318e-23	18.9616	0.129	0.123	4.06994e-19
RPE2	NRD1	1.60072e-23	1.90165	0.484	0.48	5.24044e-19
RPE2	DNER	1.61781e-23	-9.90015	0.157	0.233	5.29639e-19
RPE2	GAP43	1.64885e-23	45.9219	0.33	0.393	5.39801e-19
RPE2	IFI16	1.89446e-23	-15.519	0.478	0.512	6.20209e-19
RPE2	MRPS21	2.2395e-23	11.7401	0.826	0.752	7.33167e-19
RPE2	CIRBP	2.5432e-23	-3.13717	0.979	0.979	8.32592e-19
RPE2	LMNA	2.76268e-23	73.7762	0.726	0.733	9.04448e-19
RPE2	NNMT	2.80098e-23	307.457	0.344	0.314	9.16984e-19
RPE2	SOCS5	2.87864e-23	8.23061	0.289	0.29	9.42408e-19
RPE2	BDH2	2.8787e-23	0.862436	0.423	0.327	9.4243e-19
RPE2	LOXL2	2.88509e-23	-7.00988	0.36	0.318	9.44522e-19
RPE2	CITED4	3.28237e-23	14.5495	0.174	0.099	1.07458e-18
RPE2	RPL22L1	3.36806e-23	-8.26576	0.646	0.595	1.10264e-18
RPE2	TET1	3.37293e-23	-0.432731	0.34	0.426	1.10423e-18
RPE2	CPVL	3.40198e-23	-9.88171	0.121	0.076	1.11374e-18
RPE2	MIR503HG	3.71772e-23	-25.2687	0.09	0.131	1.21711e-18
RPE2	SENP6	4.02494e-23	1.4229	0.511	0.497	1.31768e-18
RPE2	CHPF	4.45948e-23	25.5126	0.64	0.495	1.45994e-18
RPE2	HIBADH	5.07622e-23	2.89573	0.415	0.294	1.66185e-18
RPE2	VDAC2	5.0978e-23	4.55427	0.88	0.831	1.66892e-18
RPE2	DCPS	5.12738e-23	0.465406	0.237	0.167	1.6786e-18
RPE2	DNAJC15	5.25754e-23	-21.4218	0.434	0.443	1.72121e-18
RPE2	SYCE1L	5.45115e-23	1.68697	0.163	0.081	1.7846e-18
RPE2	METRN	5.8581e-23	55.0205	0.62	0.515	1.91783e-18
RPE2	KCNE4	6.05307e-23	-6.87592	0.173	0.2	1.98165e-18
RPE2	PRSS23	6.26397e-23	147.31	0.449	0.448	2.0507e-18
RPE2	2021-03-01	6.56799e-23	1.81745	0.165	0.061	2.15023e-18
RPE2	RAB27A	8.22764e-23	0.898312	0.221	0.123	2.69356e-18
RPE2	PAPLN	8.55463e-23	0.258713	0.116	0.063	2.80061e-18
RPE2	NDUFA4	9.01678e-23	33.3384	0.978	0.965	2.95191e-18
RPE2	SURF1	9.05601e-23	1.93031	0.435	0.356	2.96476e-18
RPE2	GCSH	9.20221e-23	12.7472	0.726	0.628	3.01262e-18
RPE2	SMCHD1	1.10387e-22	11.6352	0.461	0.455	3.61385e-18
RPE2	NDUFV1	1.19026e-22	7.86893	0.613	0.517	3.89669e-18
RPE2	CCNL1	1.25837e-22	7.63547	0.567	0.563	4.11964e-18
RPE2	FAM46A	1.28025e-22	-40.6274	0.287	0.325	4.19129e-18
RPE2	C1D	1.42733e-22	5.22874	0.566	0.436	4.67278e-18
RPE2	LINC00493	1.62558e-22	2.30311	0.677	0.589	5.32182e-18
RPE2	CALY	1.65618e-22	14.1611	0.267	0.186	5.42202e-18
RPE2	CAMK4	1.78047e-22	5.15642	0.213	0.105	5.8289e-18
RPE2	PDPN	1.88708e-22	8.45348	0.266	0.203	6.17792e-18
RPE2	MEIS3	1.91695e-22	-0.794089	0.371	0.406	6.2757e-18
RPE2	SLC25A23	2.12618e-22	1.74443	0.352	0.257	6.9607e-18
RPE2	PRELP	2.26135e-22	11.6701	0.124	0.083	7.40321e-18
RPE2	ANKRD28	2.27091e-22	1.37979	0.318	0.283	7.4345e-18
RPE2	ATXN2	2.74428e-22	-0.548228	0.517	0.543	8.98422e-18
RPE2	MET	3.04755e-22	2.24335	0.215	0.089	9.97706e-18
RPE2	ISOC1	3.06071e-22	98.3006	0.331	0.221	1.00202e-17
RPE2	MOXD1	3.26058e-22	6.36241	0.135	0.112	1.06745e-17
RPE2	SYNM	3.53298e-22	12.4956	0.155	0.12	1.15663e-17
RPE2	HADHB	3.57687e-22	1.41255	0.619	0.531	1.171e-17
RPE2	KRT8	3.79779e-22	51.1451	0.373	0.219	1.24332e-17
RPE2	ARGLU1	4.0206e-22	10.9514	0.799	0.812	1.31626e-17
RPE2	CYC1	4.0497e-22	9.04595	0.639	0.541	1.32579e-17
RPE2	FAM65B	5.13684e-22	1.4059	0.093	0.15	1.6817e-17
RPE2	RAD23B	5.31142e-22	15.7434	0.616	0.592	1.73885e-17
RPE2	SLC48A1	5.5708e-22	40.4632	0.218	0.128	1.82377e-17
RPE2	GSTT1	6.19696e-22	1.91446	0.343	0.291	2.02876e-17
RPE2	NDUFS8	6.23457e-22	-2.45824	0.81	0.752	2.04107e-17
RPE2	EPS8L2	6.41545e-22	2.82086	0.17	0.073	2.10029e-17
RPE2	RPL13	6.797e-22	-31.4704	1	1	2.2252e-17
RPE2	EPB41L4B	7.17395e-22	1.24902	0.149	0.071	2.34861e-17
RPE2	CCK	7.82255e-22	103.89	0.1	0.059	2.56095e-17
RPE2	ISOC2	8.12237e-22	7.34397	0.568	0.479	2.6591e-17
RPE2	A2M	1.18185e-21	170.361	0.074	0.107	3.86914e-17
RPE2	CELF2	1.19682e-21	20.3877	0.574	0.459	3.91815e-17
RPE2	NDUFB10	1.21423e-21	7.42412	0.87	0.819	3.97514e-17
RPE2	RBFOX2	1.28343e-21	3.87054	0.591	0.615	4.2017e-17
RPE2	CAMTA1	1.31231e-21	9.87949	0.746	0.64	4.29626e-17
RPE2	BTG2	1.43673e-21	-15.6695	0.282	0.204	4.70356e-17
RPE2	UBC	1.47255e-21	67.9843	0.981	0.975	4.82083e-17
RPE2	PIK3R1	1.48797e-21	29.9473	0.346	0.375	4.87131e-17
RPE2	WNT2B	1.60413e-21	16.4881	0.224	0.145	5.25159e-17
RPE2	FLRT2	1.66781e-21	3.59743	0.19	0.233	5.46007e-17
RPE2	SEMA3A	1.70748e-21	-10.8521	0.327	0.318	5.58996e-17
RPE2	LSR	1.71947e-21	0.817251	0.205	0.104	5.62921e-17
RPE2	LPAR1	1.73289e-21	2.07735	0.173	0.213	5.67313e-17
RPE2	ZCCHC24	1.85002e-21	-0.753834	0.26	0.288	6.05661e-17
RPE2	CSNK1G3	1.93515e-21	0.353651	0.363	0.342	6.33528e-17
RPE2	TRPT1	2.05613e-21	0.73879	0.359	0.255	6.73136e-17
RPE2	SPINT2	2.14088e-21	43.2346	0.422	0.294	7.00881e-17
RPE2	SMARCA1	2.15204e-21	-7.84788	0.646	0.63	7.04535e-17
RPE2	MID1	2.30847e-21	3.13765	0.26	0.296	7.55745e-17
RPE2	MFAP5	2.33692e-21	17.5111	0.144	0.121	7.6506e-17
RPE2	IFITM2	2.84276e-21	17.5116	0.714	0.642	9.30662e-17
RPE2	DDIT4	2.95879e-21	13.1831	0.446	0.491	9.6865e-17
RPE2	DYNLRB1	3.17413e-21	9.81048	0.86	0.805	1.03915e-16
RPE2	SLC2A1-AS1	3.2814e-21	0.452995	0.102	0.055	1.07426e-16
RPE2	GADD45B	3.61068e-21	13.4422	0.47	0.424	1.18207e-16
RPE2	OPA1	3.66227e-21	0.687647	0.292	0.271	1.19895e-16
RPE2	ETF1	3.74205e-21	6.82705	0.421	0.382	1.22507e-16
RPE2	MEST	4.05687e-21	-22.8843	0.653	0.655	1.32814e-16
RPE2	LSMD1	4.06537e-21	4.99503	0.711	0.627	1.33092e-16
RPE2	PAK2	4.13923e-21	-1.17329	0.682	0.661	1.3551e-16
RPE2	C11orf1	4.31443e-21	0.41599	0.334	0.242	1.41246e-16
RPE2	PFKL	4.40161e-21	1.59876	0.535	0.426	1.441e-16
RPE2	PLS3	4.57033e-21	-24.1321	0.53	0.467	1.49623e-16
RPE2	S100A11	5.05307e-21	189.192	0.757	0.743	1.65427e-16
RPE2	SIX6	5.31129e-21	2.35581	0.171	0.1	1.73881e-16
RPE2	ARL4C	5.31388e-21	80.8706	0.575	0.404	1.73966e-16
RPE2	GSPT1	5.41952e-21	10.313	0.621	0.593	1.77424e-16
RPE2	SELK	5.58041e-21	-8.38115	0.752	0.658	1.82691e-16
RPE2	PGM3	5.68725e-21	3.6317	0.408	0.393	1.86189e-16
RPE2	FGD5-AS1	5.70193e-21	2.63886	0.475	0.458	1.8667e-16
RPE2	JOSD2	5.8083e-21	-1.3045	0.399	0.282	1.90152e-16
RPE2	HYI	6.34894e-21	9.72469	0.372	0.271	2.07852e-16
RPE2	MRPS36	6.98477e-21	-1.85585	0.596	0.484	2.28667e-16
RPE2	LRPAP1	6.9991e-21	23.2054	0.712	0.633	2.29136e-16
RPE2	JAK1	7.04744e-21	44.051	0.58	0.549	2.30719e-16
RPE2	C1orf198	7.32673e-21	4.81971	0.334	0.322	2.39863e-16
RPE2	KIFC3	7.58635e-21	1.70106	0.253	0.124	2.48362e-16
RPE2	ZFYVE16	7.86029e-21	-1.7729	0.334	0.334	2.5733e-16
RPE2	FAM101B	8.0514e-21	3.27695	0.364	0.233	2.63587e-16
RPE2	EPRS	8.17037e-21	6.16212	0.582	0.592	2.67482e-16
RPE2	STRN3	8.31355e-21	0.929811	0.397	0.383	2.72169e-16
RPE2	HIC1	8.69588e-21	5.05217	0.171	0.193	2.84686e-16
RPE2	TRIO	8.97155e-21	-1.21559	0.331	0.316	2.93711e-16
RPE2	PON2	9.09606e-21	25.8163	0.505	0.356	2.97787e-16
RPE2	FKBP2	9.89245e-21	8.2102	0.815	0.756	3.23859e-16
RPE2	CERS2	9.9433e-21	3.27204	0.435	0.328	3.25524e-16
RPE2	HSD17B1	1.05031e-20	-21.3585	0.14	0.091	3.4385e-16
RPE2	SOD1	1.18323e-20	13.5005	0.89	0.849	3.87366e-16
RPE2	P4HTM	1.37043e-20	1.11782	0.37	0.276	4.48651e-16
RPE2	COX5A	1.50865e-20	-10.111	0.851	0.806	4.93901e-16
RPE2	TFG	1.54851e-20	5.97605	0.708	0.694	5.06951e-16
RPE2	AGPAT2	1.6374e-20	1.65861	0.381	0.281	5.36053e-16
RPE2	GOLGA5	1.65545e-20	0.546084	0.275	0.264	5.41962e-16
RPE2	CHPT1	1.66898e-20	2.56866	0.523	0.399	5.46392e-16
RPE2	FAM127B	1.67313e-20	9.89442	0.617	0.507	5.4775e-16
RPE2	MAPKAP1	1.68383e-20	0.830867	0.349	0.345	5.51251e-16
RPE2	KIF2A	1.68504e-20	-0.608632	0.469	0.463	5.51648e-16
RPE2	TSPAN2	1.76396e-20	10.8049	0.194	0.075	5.77485e-16
RPE2	PHYHD1	1.82247e-20	0.404729	0.181	0.124	5.9664e-16
RPE2	ARF4	1.84868e-20	50.6927	0.806	0.797	6.05219e-16
RPE2	NT5E	1.93022e-20	24.2672	0.197	0.192	6.31914e-16
RPE2	TPGS1	2.01113e-20	2.26615	0.615	0.535	6.58402e-16
RPE2	GPM6A	2.10635e-20	-9.84334	0.35	0.221	6.89578e-16
RPE2	KDELR2	2.11447e-20	56.4639	0.8	0.778	6.92235e-16
RPE2	SFRP1	2.31231e-20	139.688	0.503	0.524	7.57004e-16
RPE2	SUB1	2.32097e-20	26.1673	0.961	0.944	7.5984e-16
RPE2	SNHG7	2.73811e-20	8.09099	0.629	0.57	8.96403e-16
RPE2	TBCC	2.93581e-20	0.491766	0.312	0.232	9.61124e-16
RPE2	CRB2	3.18885e-20	1.87939	0.162	0.087	1.04397e-15
RPE2	ACO1	3.71023e-20	6.31822	0.3	0.281	1.21466e-15
RPE2	ETS2	3.77212e-20	-4.43546	0.144	0.184	1.23492e-15
RPE2	SPRY1	4.16974e-20	3.05435	0.152	0.186	1.36509e-15
RPE2	RHOU	4.33562e-20	-6.909	0.086	0.12	1.4194e-15
RPE2	PLAT	4.40056e-20	79.5732	0.234	0.214	1.44066e-15
RPE2	MARCKS	4.50834e-20	37.7102	0.992	0.992	1.47594e-15
RPE2	GUK1	4.52068e-20	45.9021	0.943	0.913	1.47998e-15
RPE2	POFUT2	4.74407e-20	1.15317	0.217	0.208	1.55311e-15
RPE2	MANF	5.03405e-20	0.390878	0.665	0.605	1.64805e-15
RPE2	SDR39U1	5.50007e-20	0.640449	0.309	0.217	1.80061e-15
RPE2	LBH	5.54415e-20	26.1917	0.322	0.292	1.81504e-15
RPE2	TMEM261	6.71363e-20	2.32853	0.581	0.497	2.19791e-15
RPE2	CLSTN2	7.64773e-20	47.768	0.211	0.1	2.50371e-15
RPE2	IQGAP1	8.02042e-20	6.4611	0.456	0.43	2.62573e-15
RPE2	CGNL1	8.14375e-20	13.0888	0.182	0.105	2.6661e-15
RPE2	GAL3ST3	8.26072e-20	1.69281	0.111	0.054	2.70439e-15
RPE2	ATP11B	8.30989e-20	3.05373	0.194	0.175	2.72049e-15
RPE2	PICALM	8.61176e-20	15.5862	0.413	0.355	2.81932e-15
RPE2	ZCCHC11	9.50081e-20	1.22736	0.504	0.513	3.11037e-15
RPE2	FAM213A	9.91083e-20	7.27507	0.631	0.57	3.24461e-15
RPE2	PPP1R16A	1.02371e-19	1.2984	0.263	0.175	3.35143e-15
RPE2	ATP5G2	1.06419e-19	26.4711	0.975	0.966	3.48394e-15
RPE2	PAWR	1.09158e-19	52.672	0.553	0.392	3.57361e-15
RPE2	TPR	1.14512e-19	-24.9091	0.745	0.76	3.74888e-15
RPE2	STAP2	1.15004e-19	0.299223	0.133	0.08	3.765e-15
RPE2	BMP2	1.15684e-19	17.4703	0.206	0.124	3.78728e-15
RPE2	TIMP2	1.19894e-19	57.4439	0.739	0.707	3.9251e-15
RPE2	PHYHIPL	1.24246e-19	21.4715	0.232	0.132	4.06756e-15
RPE2	KIAA1217	1.26005e-19	0.80563	0.248	0.207	4.12515e-15
RPE2	RP11-169K16.9	1.29541e-19	0.392209	0.24	0.185	4.24092e-15
RPE2	LINC00116	1.30159e-19	4.06391	0.355	0.278	4.26116e-15
RPE2	RBM3	1.357e-19	36.2055	0.88	0.867	4.44255e-15
RPE2	RCN2	1.45038e-19	50.6054	0.909	0.876	4.74825e-15
RPE2	LGR4	1.47011e-19	-2.53304	0.377	0.327	4.81284e-15
RPE2	ACVR2A	1.49972e-19	-12.5918	0.166	0.188	4.90979e-15
RPE2	NIN	1.51366e-19	0.674756	0.24	0.258	4.95543e-15
RPE2	SEMA3C	1.55714e-19	24.721	0.424	0.269	5.09777e-15
RPE2	PPP3CA	1.62409e-19	6.09335	0.421	0.371	5.31694e-15
RPE2	CAT	1.62957e-19	1.54954	0.306	0.212	5.3349e-15
RPE2	FOS	1.64779e-19	4.55175	0.823	0.793	5.39453e-15
RPE2	PTN	1.66876e-19	190.634	0.568	0.587	5.46318e-15
RPE2	PERP	1.67697e-19	51.6557	0.455	0.307	5.49007e-15
RPE2	IAH1	1.69153e-19	3.00981	0.577	0.455	5.53774e-15
RPE2	SEC61B	1.78835e-19	-6.19806	0.949	0.936	5.85469e-15
RPE2	STAT2	1.80693e-19	0.98127	0.293	0.32	5.91553e-15
RPE2	MRP63	1.83796e-19	10.4928	0.745	0.656	6.0171e-15
RPE2	GARS	1.84572e-19	8.98647	0.465	0.457	6.04252e-15
RPE2	NME5	1.86691e-19	0.251472	0.148	0.087	6.11188e-15
RPE2	LPP	1.90579e-19	22.8232	0.541	0.521	6.23917e-15
RPE2	NDUFB11	1.92205e-19	-13.7745	0.933	0.9	6.29239e-15
RPE2	FAM69B	1.93929e-19	0.395916	0.269	0.216	6.34885e-15
RPE2	RPL27A	2.01844e-19	-32.9722	0.995	0.995	6.60797e-15
RPE2	RP11-798M19.6	2.05275e-19	0.685789	0.184	0.107	6.72029e-15
RPE2	FAM43A	2.29487e-19	50.6021	0.256	0.207	7.51294e-15
RPE2	TIAL1	2.33639e-19	2.19062	0.468	0.451	7.64888e-15
RPE2	SOX4	2.35393e-19	27.6098	0.917	0.883	7.70629e-15
RPE2	SNHG8	2.40518e-19	-5.55208	0.719	0.689	7.87409e-15
RPE2	YWHAQ	2.55552e-19	96.5984	0.916	0.877	8.36625e-15
RPE2	LTBP1	2.57632e-19	66.5623	0.479	0.459	8.43435e-15
RPE2	ANO6	2.70113e-19	1.6392	0.296	0.287	8.84294e-15
RPE2	NDUFA1	2.75831e-19	3.76448	0.78	0.691	9.03016e-15
RPE2	CLINT1	3.04951e-19	5.44962	0.523	0.521	9.98349e-15
RPE2	EMP3	3.11478e-19	13.1831	0.775	0.737	1.01972e-14
RPE2	HDDC2	3.2926e-19	3.74802	0.696	0.605	1.07793e-14
RPE2	TINAGL1	3.29798e-19	46.6176	0.179	0.108	1.07969e-14
RPE2	GMPR	3.36702e-19	11.4534	0.148	0.095	1.10229e-14
RPE2	C11orf96	3.49883e-19	76.8405	0.154	0.142	1.14545e-14
RPE2	PAG1	3.70424e-19	1.9735	0.248	0.132	1.21269e-14
RPE2	EEF1B2	3.80058e-19	3.08419	0.984	0.975	1.24423e-14
RPE2	MAGEF1	3.83163e-19	2.30725	0.597	0.499	1.2544e-14
RPE2	KIF22	3.88179e-19	0.272081	0.207	0.127	1.27082e-14
RPE2	KPNB1	4.16222e-19	12.8285	0.684	0.679	1.36263e-14
RPE2	ACSL3	4.36468e-19	8.96481	0.456	0.425	1.42891e-14
RPE2	POLE4	4.48201e-19	7.42979	0.567	0.462	1.46732e-14
RPE2	PPP4R1	4.80752e-19	0.421773	0.294	0.275	1.57389e-14
RPE2	BLVRB	5.00939e-19	36.7273	0.601	0.506	1.63997e-14
RPE2	SMC5	5.09129e-19	3.18585	0.363	0.333	1.66679e-14
RPE2	P4HB	5.10085e-19	59.3527	0.849	0.841	1.66992e-14
RPE2	TTC32	5.73044e-19	0.260715	0.161	0.106	1.87603e-14
RPE2	RHOBTB3	6.06705e-19	-42.09	0.669	0.706	1.98623e-14
RPE2	TGIF1	6.32518e-19	33.3103	0.428	0.303	2.07074e-14
RPE2	CD63	7.20897e-19	-71.936	0.975	0.957	2.36007e-14
RPE2	ADAMTS1	7.84495e-19	6.17923	0.288	0.312	2.56828e-14
RPE2	TOMM22	8.44061e-19	18.4279	0.725	0.615	2.76329e-14
RPE2	CHCHD5	9.21996e-19	5.8433	0.59	0.489	3.01843e-14
RPE2	C12orf23	9.54865e-19	14.2597	0.523	0.5	3.12604e-14
RPE2	ARHGAP18	9.68771e-19	-3.14266	0.291	0.295	3.17156e-14
RPE2	ZIC4	9.73723e-19	-3.83822	0.138	0.115	3.18778e-14
RPE2	ASNA1	9.94975e-19	4.27657	0.54	0.439	3.25735e-14
RPE2	RNF7	1.06294e-18	18.2044	0.834	0.772	3.47986e-14
RPE2	IGF2BP1	1.08718e-18	-0.444127	0.232	0.227	3.55922e-14
RPE2	EIF2AK1	1.11828e-18	1.71884	0.512	0.498	3.66103e-14
RPE2	CCDC3	1.13002e-18	8.85652	0.075	0.128	3.69944e-14
RPE2	CLDN1	1.13473e-18	79.547	0.221	0.089	3.71489e-14
RPE2	MSX1	1.1462e-18	-5.52266	0.112	0.159	3.75244e-14
RPE2	PYCR1	1.2421e-18	7.90018	0.39	0.41	4.06638e-14
RPE2	NARF	1.32833e-18	2.92138	0.536	0.467	4.34868e-14
RPE2	C14orf2	1.38291e-18	19.9282	0.923	0.87	4.52739e-14
RPE2	TMEM66	1.44511e-18	6.05951	0.877	0.83	4.73099e-14
RPE2	EDIL3	1.45211e-18	56.3581	0.447	0.433	4.75392e-14
RPE2	SNHG18	1.47777e-18	1.83469	0.444	0.351	4.83791e-14
RPE2	IMPA2	1.50839e-18	2.878	0.177	0.112	4.93815e-14
RPE2	KAT6B	1.51991e-18	-0.340482	0.412	0.429	4.97589e-14
RPE2	MYOF	1.58509e-18	6.26937	0.307	0.26	5.18927e-14
RPE2	VCAM1	1.67561e-18	94.9576	0.161	0.181	5.48562e-14
RPE2	PRPF8	1.68092e-18	0.523895	0.482	0.494	5.503e-14
RPE2	UQCRFS1	1.68693e-18	7.5874	0.781	0.711	5.52269e-14
RPE2	COTL1	1.72899e-18	108.379	0.494	0.429	5.66036e-14
RPE2	ADAM9	1.73572e-18	24.3446	0.443	0.38	5.68239e-14
RPE2	LRRC59	1.84274e-18	10.4838	0.476	0.467	6.03275e-14
RPE2	HEATR1	1.85637e-18	0.332811	0.179	0.169	6.07737e-14
RPE2	CNKSR3	1.87576e-18	-20.2316	0.218	0.273	6.14086e-14
RPE2	USP34	1.87581e-18	0.750243	0.544	0.525	6.14102e-14
RPE2	UFM1	2.0109e-18	9.91842	0.542	0.515	6.58328e-14
RPE2	ENC1	2.03521e-18	129.589	0.336	0.293	6.66288e-14
RPE2	CAPS	2.09012e-18	1.21652	0.107	0.057	6.84263e-14
RPE2	ARL5B	2.15454e-18	14.7547	0.271	0.261	7.05352e-14
RPE2	UBTF	2.18885e-18	-0.705642	0.558	0.563	7.16587e-14
RPE2	LPHN2	2.31352e-18	-1.51755	0.23	0.284	7.57399e-14
RPE2	MTRNR2L8	2.40562e-18	-0.294501	0.24	0.227	7.8755e-14
RPE2	CADM2	2.43448e-18	0.871802	0.27	0.181	7.96999e-14
RPE2	CEP350	2.44765e-18	0.731186	0.406	0.413	8.0131e-14
RPE2	MMP23B	2.49847e-18	-7.18145	0.141	0.189	8.17949e-14
RPE2	ACTR3	2.67061e-18	31.776	0.709	0.672	8.74304e-14
RPE2	AMOTL1	2.81494e-18	3.74897	0.227	0.223	9.21556e-14
RPE2	ATP1A1	2.97518e-18	44.8822	0.555	0.402	9.74014e-14
RPE2	PARVA	3.00197e-18	4.11437	0.459	0.422	9.82786e-14
RPE2	PPIB	3.23654e-18	-31.5405	0.956	0.942	1.05958e-13
RPE2	OCIAD1	3.35806e-18	15.666	0.845	0.781	1.09936e-13
RPE2	POLR2I	3.39201e-18	5.7683	0.73	0.644	1.11048e-13
RPE2	RAB22A	3.39849e-18	1.95909	0.361	0.342	1.1126e-13
RPE2	TAX1BP1	3.39882e-18	2.70694	0.779	0.705	1.11271e-13
RPE2	FKBP4	3.57537e-18	10.8733	0.427	0.325	1.1705e-13
RPE2	TMEM205	3.62453e-18	1.98279	0.479	0.4	1.1866e-13
RPE2	LPHN3	3.64389e-18	-1.19247	0.185	0.238	1.19294e-13
RPE2	FAM60A	3.66314e-18	2.59058	0.481	0.355	1.19924e-13
RPE2	DDRGK1	3.75509e-18	1.7085	0.484	0.389	1.22934e-13
RPE2	TTC37	3.93321e-18	4.28069	0.506	0.482	1.28765e-13
RPE2	KIAA0947	4.00038e-18	1.23178	0.315	0.322	1.30964e-13
RPE2	PFN2	4.30303e-18	37.7077	0.773	0.697	1.40873e-13
RPE2	IDH2	4.34961e-18	-12.7817	0.52	0.522	1.42398e-13
RPE2	FYTTD1	4.69353e-18	20.07	0.466	0.429	1.53657e-13
RPE2	GSTM4	5.34e-18	5.8825	0.202	0.144	1.74821e-13
RPE2	GCHFR	5.6411e-18	-1.33358	0.294	0.215	1.84678e-13
RPE2	CYCS	5.91463e-18	51.1316	0.794	0.704	1.93633e-13
RPE2	TSKU	5.97848e-18	11.3125	0.334	0.247	1.95723e-13
RPE2	ZFP36	6.05382e-18	-1.24382	0.32	0.298	1.9819e-13
RPE2	RPGRIP1L	6.53736e-18	20.3605	0.225	0.24	2.1402e-13
RPE2	SEC23A	6.6273e-18	17.1559	0.541	0.501	2.16965e-13
RPE2	NACA	6.87212e-18	-66.1651	0.998	0.998	2.24979e-13
RPE2	NDUFA3	7.05051e-18	2.81366	0.669	0.566	2.3082e-13
RPE2	TSPAN7	7.17459e-18	-12.7104	0.162	0.112	2.34882e-13
RPE2	GFPT1	8.23735e-18	8.8512	0.391	0.36	2.69674e-13
RPE2	EIF1AY	8.32555e-18	-1.17202	0.118	0.167	2.72562e-13
RPE2	MYL9	1.04935e-17	134.37	0.814	0.742	3.43537e-13
RPE2	GLS	1.07583e-17	-37.7423	0.473	0.431	3.52205e-13
RPE2	COX14	1.07781e-17	10.605	0.584	0.474	3.52854e-13
RPE2	HUWE1	1.1426e-17	0.932871	0.457	0.459	3.74066e-13
RPE2	NOLC1	1.1607e-17	0.356445	0.281	0.285	3.7999e-13
RPE2	CDK17	1.18577e-17	1.70675	0.174	0.156	3.88197e-13
RPE2	PDLIM1	1.23808e-17	-28.5176	0.336	0.211	4.05324e-13
RPE2	ZBTB20	1.28838e-17	2.04007	0.3	0.223	4.21791e-13
RPE2	DOCK7	1.30006e-17	0.538657	0.293	0.277	4.25612e-13
RPE2	SH3GLB1	1.37779e-17	8.92471	0.581	0.546	4.51062e-13
RPE2	ANKS1B	1.44646e-17	-4.31076	0.105	0.148	4.73541e-13
RPE2	SPEN	1.52766e-17	0.900413	0.385	0.392	5.00126e-13
RPE2	NET1	1.74759e-17	22.954	0.199	0.208	5.72126e-13
RPE2	SLC39A7	1.76614e-17	6.12037	0.584	0.59	5.782e-13
RPE2	MRPL33	1.76651e-17	26.1782	0.657	0.551	5.78322e-13
RPE2	ROBO1	1.79899e-17	9.62793	0.391	0.415	5.88953e-13
RPE2	ITPRIPL2	1.85013e-17	0.378539	0.279	0.281	6.05697e-13
RPE2	BDP1	1.87407e-17	0.667184	0.47	0.477	6.13534e-13
RPE2	DNAJC12	1.91994e-17	3.27989	0.168	0.125	6.2855e-13
RPE2	RPL14	1.92935e-17	4.52695	0.998	0.997	6.31631e-13
RPE2	ENG	2.00652e-17	10.3041	0.186	0.197	6.56895e-13
RPE2	GMPS	2.03682e-17	0.96137	0.419	0.403	6.66813e-13
RPE2	MSRB2	2.03895e-17	18.2163	0.603	0.528	6.67511e-13
RPE2	FAM98A	2.0749e-17	4.38054	0.37	0.353	6.79281e-13
RPE2	HNRNPR	2.10341e-17	6.37858	0.848	0.841	6.88615e-13
RPE2	GPX3	2.2072e-17	-24.1077	0.146	0.077	7.22594e-13
RPE2	MINOS1	2.23761e-17	35.2586	0.747	0.646	7.32547e-13
RPE2	MEIS1	2.39488e-17	11.7913	0.326	0.231	7.84035e-13
RPE2	CASC4	2.53734e-17	-9.84622	0.498	0.454	8.30674e-13
RPE2	PDE3A	2.75012e-17	-0.265406	0.075	0.107	9.00333e-13
RPE2	ABHD14B	2.82338e-17	0.753079	0.263	0.192	9.24319e-13
RPE2	OSR1	2.86604e-17	-5.02687	0.066	0.114	9.38283e-13
RPE2	SLAIN2	3.10939e-17	1.5055	0.322	0.307	1.01795e-12
RPE2	MIEN1	3.20539e-17	7.54981	0.533	0.438	1.04938e-12
RPE2	KIAA1199	3.54024e-17	205.308	0.146	0.143	1.159e-12
RPE2	ZFHX3	3.58125e-17	-12.7376	0.511	0.552	1.17243e-12
RPE2	SPAG7	3.98072e-17	3.58953	0.664	0.588	1.30321e-12
RPE2	KCTD20	4.24264e-17	16.078	0.383	0.371	1.38896e-12
RPE2	JUP	4.28302e-17	26.8043	0.241	0.162	1.40217e-12
RPE2	UBQLN1	4.33027e-17	3.12527	0.391	0.353	1.41764e-12
RPE2	SYF2	4.38692e-17	8.47162	0.634	0.542	1.43619e-12
RPE2	DDR1	4.39735e-17	-1.36444	0.362	0.216	1.4396e-12
RPE2	MAP1A	4.58242e-17	17.5875	0.359	0.362	1.50019e-12
RPE2	SELM	4.94032e-17	44.7163	0.761	0.727	1.61736e-12
RPE2	YWHAG	5.14296e-17	18.7414	0.554	0.516	1.6837e-12
RPE2	TUFM	5.20575e-17	23.8465	0.769	0.7	1.70426e-12
RPE2	ENSA	5.30515e-17	0.386375	0.644	0.583	1.7368e-12
RPE2	MFSD3	5.61306e-17	0.864692	0.221	0.154	1.8376e-12
RPE2	CSRP2	5.61585e-17	-167.084	0.623	0.63	1.83852e-12
RPE2	ATP5G3	5.65269e-17	13.113	0.947	0.921	1.85058e-12
RPE2	TM2D1	5.71718e-17	8.06143	0.612	0.499	1.87169e-12
RPE2	TRIP11	6.88452e-17	0.90167	0.507	0.524	2.25386e-12
RPE2	SMDT1	7.26007e-17	-0.279006	0.758	0.684	2.3768e-12
RPE2	UBAP2L	7.31237e-17	0.779168	0.408	0.397	2.39392e-12
RPE2	NDUFB2	7.33275e-17	35.0446	0.9	0.85	2.4006e-12
RPE2	SVIP	7.35947e-17	38.6385	0.361	0.239	2.40934e-12
RPE2	AKIRIN2	7.45081e-17	-0.98681	0.495	0.382	2.43925e-12
RPE2	DCBLD2	7.61575e-17	114.574	0.636	0.484	2.49324e-12
RPE2	KIF21A	7.99506e-17	-2.07564	0.327	0.227	2.61742e-12
RPE2	LAMB2	8.1042e-17	7.37695	0.473	0.358	2.65315e-12
RPE2	PSME1	8.30066e-17	12.5021	0.633	0.547	2.71747e-12
RPE2	GAS7	8.52434e-17	2.27332	0.132	0.149	2.7907e-12
RPE2	PSMB8	9.21509e-17	3.10593	0.387	0.302	3.01684e-12
RPE2	ACLY	9.33709e-17	13.8879	0.406	0.361	3.05678e-12
RPE2	MFSD10	9.86021e-17	3.12233	0.551	0.431	3.22804e-12
RPE2	CEBPD	1.02802e-16	4.52995	0.519	0.482	3.36552e-12
RPE2	TMEM134	1.08533e-16	2.4101	0.499	0.405	3.55314e-12
RPE2	RYK	1.09749e-16	3.70696	0.483	0.445	3.59298e-12
RPE2	ATP1B1	1.12295e-16	42.0367	0.528	0.382	3.67631e-12
RPE2	GAMT	1.14762e-16	15.6143	0.512	0.425	3.75709e-12
RPE2	KIAA1429	1.18013e-16	0.27093	0.334	0.328	3.86351e-12
RPE2	FKBP10	1.21206e-16	-1.2439	0.603	0.614	3.96805e-12
RPE2	EIF3A	1.35021e-16	11.8049	0.834	0.829	4.4203e-12
RPE2	OBSCN	1.38456e-16	3.13415	0.148	0.093	4.53277e-12
RPE2	SEPT6	1.38457e-16	-0.473549	0.377	0.432	4.53281e-12
RPE2	STAC2	1.41635e-16	0.856677	0.106	0.055	4.63685e-12
RPE2	CHRNA3	1.43562e-16	16.4277	0.162	0.101	4.69992e-12
RPE2	MORC4	1.43706e-16	21.4916	0.237	0.223	4.70466e-12
RPE2	PLA2R1	1.46249e-16	-1.04983	0.116	0.13	4.78789e-12
RPE2	IRX3	1.57273e-16	-8.17268	0.211	0.282	5.14881e-12
RPE2	YES1	1.72704e-16	0.509544	0.406	0.384	5.65398e-12
RPE2	EIF1B	1.76671e-16	2.11291	0.816	0.745	5.78387e-12
RPE2	TMEM141	1.79794e-16	0.977298	0.512	0.435	5.8861e-12
RPE2	ALDH18A1	1.98623e-16	5.42636	0.279	0.26	6.50252e-12
RPE2	TBL1XR1	2.12136e-16	10.3573	0.659	0.574	6.9449e-12
RPE2	C1orf53	2.16111e-16	0.488919	0.194	0.129	7.07505e-12
RPE2	COX20	2.16488e-16	8.75483	0.672	0.571	7.08737e-12
RPE2	GPRC5C	2.25914e-16	3.06222	0.111	0.055	7.39597e-12
RPE2	WBP2	2.26233e-16	7.90498	0.373	0.283	7.40641e-12
RPE2	ANAPC5	2.26543e-16	3.33916	0.576	0.566	7.41656e-12
RPE2	ADAMTS12	2.32433e-16	7.12518	0.203	0.185	7.60938e-12
RPE2	RNF19A	2.47958e-16	11.5573	0.298	0.297	8.11764e-12
RPE2	FAM169A	2.48717e-16	3.4064	0.174	0.095	8.14251e-12
RPE2	RPS4Y1	2.48893e-16	49.2479	0.275	0.365	8.14825e-12
RPE2	CDK13	2.49796e-16	0.403904	0.288	0.286	8.17784e-12
RPE2	SIPA1L1	2.53169e-16	-0.864292	0.243	0.23	8.28826e-12
RPE2	RARB	2.56475e-16	3.13553	0.154	0.145	8.39649e-12
RPE2	ADAM12	2.65173e-16	19.0531	0.261	0.233	8.68122e-12
RPE2	LRP6	2.77157e-16	-0.821615	0.28	0.31	9.07358e-12
RPE2	TGFB2	2.79004e-16	24.7243	0.381	0.219	9.13404e-12
RPE2	MRAS	2.79663e-16	1.28485	0.22	0.219	9.15561e-12
RPE2	PNISR	3.11599e-16	11.7999	0.903	0.881	1.02011e-11
RPE2	CREG1	3.26047e-16	0.548329	0.227	0.153	1.06741e-11
RPE2	CAMK1D	3.29064e-16	0.547341	0.18	0.198	1.07729e-11
RPE2	RPS8	3.34106e-16	-129.644	1	1	1.0938e-11
RPE2	HTRA1	3.56796e-16	307.308	0.628	0.581	1.16808e-11
RPE2	CLIP1	3.60977e-16	-0.608536	0.424	0.413	1.18177e-11
RPE2	PFDN5	3.61112e-16	24.7259	0.989	0.984	1.18221e-11
RPE2	GTF2A2	3.72135e-16	-3.57141	0.765	0.684	1.21829e-11
RPE2	IRX1	3.79752e-16	-3.53016	0.077	0.123	1.24323e-11
RPE2	CSGALNACT2	3.87977e-16	1.35214	0.245	0.223	1.27016e-11
RPE2	DCTN1	4.26045e-16	0.444741	0.374	0.367	1.39479e-11
RPE2	PSD3	4.37102e-16	1.47788	0.416	0.313	1.43098e-11
RPE2	PRMT1	4.507e-16	6.55769	0.829	0.773	1.4755e-11
RPE2	ZNF580	4.63843e-16	4.11557	0.677	0.601	1.51853e-11
RPE2	UQCRQ	4.98992e-16	32.328	0.907	0.843	1.6336e-11
RPE2	TXN	5.35529e-16	30.0263	0.906	0.888	1.75321e-11
RPE2	PDS5B	5.39701e-16	0.327666	0.369	0.386	1.76687e-11
RPE2	GPI	5.41474e-16	-2.08524	0.621	0.539	1.77268e-11
RPE2	SLIT3	5.77376e-16	3.43235	0.337	0.355	1.89021e-11
RPE2	CERS4	6.03589e-16	0.622433	0.251	0.176	1.97603e-11
RPE2	SLC25A39	6.08016e-16	1.03	0.545	0.447	1.99052e-11
RPE2	HAGH	6.42392e-16	2.08696	0.412	0.307	2.10306e-11
RPE2	GPR137	6.49116e-16	0.324025	0.253	0.183	2.12508e-11
RPE2	FNDC3B	6.59218e-16	11.2868	0.466	0.434	2.15815e-11
RPE2	OXA1L	6.67227e-16	8.22267	0.405	0.306	2.18437e-11
RPE2	CCDC74A	6.80096e-16	0.492875	0.143	0.089	2.2265e-11
RPE2	FUBP1	6.98537e-16	5.37169	0.466	0.443	2.28687e-11
RPE2	DACT3	7.30468e-16	-0.262758	0.172	0.219	2.39141e-11
RPE2	LURAP1L	7.68619e-16	-2.51911	0.096	0.126	2.51631e-11
RPE2	NDUFA13	7.71937e-16	0.256819	0.716	0.627	2.52717e-11
RPE2	S100A2	7.79175e-16	-417.112	0.149	0.061	2.55086e-11
RPE2	SELT	8.14529e-16	24.7633	0.616	0.481	2.6666e-11
RPE2	ITGA1	8.89084e-16	20.4201	0.158	0.166	2.91068e-11
RPE2	FEZ2	9.13421e-16	14.8349	0.535	0.416	2.99036e-11
RPE2	BEND7	9.16485e-16	-1.64789	0.171	0.16	3.00039e-11
RPE2	IGFBP6	9.2181e-16	44.9211	0.337	0.321	3.01782e-11
RPE2	ADD3	9.27629e-16	-7.01473	0.548	0.545	3.03687e-11
RPE2	APBB2	9.56511e-16	2.76465	0.224	0.208	3.13142e-11
RPE2	B3GNT1	9.68884e-16	0.601303	0.379	0.282	3.17193e-11
RPE2	NRXN3	9.87753e-16	10.7399	0.127	0.062	3.23371e-11
RPE2	TMEM160	9.8844e-16	37.3889	0.656	0.586	3.23595e-11
RPE2	RLIM	9.91785e-16	1.48953	0.26	0.243	3.24691e-11
RPE2	SMARCA2	9.92728e-16	-5.55569	0.412	0.411	3.24999e-11
RPE2	GHITM	1.00854e-15	15.1254	0.731	0.634	3.30175e-11
RPE2	ATP5L	1.05857e-15	-93.8551	0.959	0.935	3.46553e-11
RPE2	ALDH1A3	1.0794e-15	10.3673	0.184	0.192	3.53375e-11
RPE2	C19orf10	1.08584e-15	27.6099	0.741	0.72	3.55481e-11
RPE2	MYEF2	1.11513e-15	1.52006	0.33	0.232	3.65071e-11
RPE2	PBX3	1.1485e-15	4.97116	0.347	0.365	3.75996e-11
RPE2	MED13L	1.21091e-15	0.810526	0.399	0.397	3.96426e-11
RPE2	EGFL6	1.2852e-15	-12.859	0.194	0.258	4.20749e-11
RPE2	GYG1	1.3291e-15	6.05484	0.387	0.251	4.3512e-11
RPE2	CISD1	1.3518e-15	1.67285	0.505	0.39	4.42552e-11
RPE2	ATP2B1	1.41166e-15	-7.0259	0.504	0.484	4.6215e-11
RPE2	UBL5	1.47675e-15	19.9193	0.924	0.873	4.83459e-11
RPE2	RAB8B	1.47859e-15	0.835445	0.247	0.224	4.84061e-11
RPE2	RANBP2	1.49744e-15	3.13641	0.377	0.336	4.90233e-11
RPE2	FAM200B	1.58255e-15	8.90568	0.519	0.412	5.18094e-11
RPE2	JKAMP	1.62832e-15	14.3788	0.486	0.362	5.3308e-11
RPE2	APP	1.72981e-15	36.2305	0.921	0.914	5.66304e-11
RPE2	LIF	1.87079e-15	47.9908	0.122	0.045	6.12459e-11
RPE2	AP1G1	1.88633e-15	0.491504	0.265	0.249	6.17548e-11
RPE2	ZYX	1.91725e-15	15.4389	0.444	0.403	6.27668e-11
RPE2	CTNNAL1	1.94792e-15	21.0895	0.551	0.417	6.3771e-11
RPE2	GORASP2	1.97284e-15	12.5484	0.461	0.426	6.45869e-11
RPE2	NECAB2	2.00629e-15	4.51186	0.162	0.093	6.56819e-11
RPE2	PFKM	2.12761e-15	12.0098	0.35	0.26	6.96536e-11
RPE2	NGFRAP1	2.15616e-15	111.08	0.971	0.956	7.05885e-11
RPE2	LMO7	2.25275e-15	33.3808	0.384	0.41	7.37505e-11
RPE2	CDC37	2.26944e-15	19.3128	0.621	0.604	7.42968e-11
RPE2	CLNS1A	2.32428e-15	2.48358	0.707	0.617	7.60923e-11
RPE2	RAP2B	2.4518e-15	-3.01171	0.277	0.274	8.02671e-11
RPE2	HMGXB3	2.45941e-15	0.328968	0.279	0.272	8.05162e-11
RPE2	GPR98	2.50804e-15	-3.29313	0.109	0.135	8.21082e-11
RPE2	XRCC5	2.53563e-15	21.4842	0.846	0.831	8.30115e-11
RPE2	API5	2.547e-15	1.33102	0.322	0.296	8.33837e-11
RPE2	AHR	2.60343e-15	1.54722	0.292	0.281	8.52313e-11
RPE2	LINC01116	2.70327e-15	6.89144	0.117	0.135	8.84997e-11
RPE2	RARS2	2.75314e-15	2.09597	0.396	0.373	9.01324e-11
RPE2	CCDC167	2.80569e-15	5.97351	0.557	0.456	9.18528e-11
RPE2	GTF3C1	3.18517e-15	0.420923	0.285	0.285	1.04276e-10
RPE2	PPP2R1A	3.21226e-15	22.8706	0.665	0.555	1.05163e-10
RPE2	HIPK3	3.25577e-15	25.7115	0.232	0.194	1.06588e-10
RPE2	TSPAN6	3.50817e-15	5.77936	0.47	0.336	1.1485e-10
RPE2	ZBTB1	3.52342e-15	5.11867	0.354	0.334	1.1535e-10
RPE2	RAI14	3.53991e-15	8.2161	0.52	0.497	1.1589e-10
RPE2	RPA3	3.83288e-15	-11.2275	0.399	0.305	1.25481e-10
RPE2	LRRC4C	4.05086e-15	-12.2149	0.128	0.176	1.32617e-10
RPE2	CISD2	4.16445e-15	-2.65735	0.555	0.408	1.36336e-10
RPE2	LYPLAL1	4.35647e-15	3.05215	0.349	0.236	1.42622e-10
RPE2	RPS9	4.37418e-15	5.96958	0.998	0.998	1.43202e-10
RPE2	NID2	4.50696e-15	7.49772	0.214	0.236	1.47549e-10
RPE2	NUCB2	4.92009e-15	9.63795	0.592	0.548	1.61074e-10
RPE2	SLMAP	5.00953e-15	4.45571	0.287	0.266	1.64002e-10
RPE2	REPIN1	5.06369e-15	1.32167	0.312	0.222	1.65775e-10
RPE2	ZDHHC4	5.12254e-15	1.2221	0.433	0.316	1.67702e-10
RPE2	MYL6B	5.5339e-15	-47.2269	0.827	0.78	1.81169e-10
RPE2	ACIN1	5.67691e-15	2.30876	0.475	0.486	1.85851e-10
RPE2	TENM2	5.67991e-15	17.0295	0.225	0.12	1.85949e-10
RPE2	CCDC88A	5.73891e-15	1.20293	0.435	0.42	1.8788e-10
RPE2	MBNL1	6.16267e-15	25.5051	0.423	0.405	2.01754e-10
RPE2	LY6E	6.2641e-15	60.7658	0.643	0.664	2.05074e-10
RPE2	TPT1	6.35579e-15	-Inf	1	1	2.08076e-10
RPE2	MBTPS1	6.54035e-15	0.627456	0.489	0.483	2.14118e-10
RPE2	BSG	6.98495e-15	65.0672	0.895	0.843	2.28673e-10
RPE2	RERE	7.17232e-15	1.36287	0.517	0.504	2.34807e-10
RPE2	FUNDC1	7.17898e-15	1.15433	0.363	0.252	2.35025e-10
RPE2	UBE4A	7.53874e-15	-0.288891	0.293	0.274	2.46803e-10
RPE2	PLEKHH2	7.6242e-15	0.626744	0.098	0.119	2.49601e-10
RPE2	BST2	8.11216e-15	-57.4446	0.175	0.229	2.65576e-10
RPE2	ANGPT1	8.3651e-15	-26.8458	0.213	0.287	2.73857e-10
RPE2	SPATA20	8.38507e-15	2.17735	0.263	0.183	2.7451e-10
RPE2	NFIA	8.43711e-15	2.99502	0.411	0.434	2.76214e-10
RPE2	DYNLT3	8.54628e-15	18.3555	0.448	0.315	2.79788e-10
RPE2	MEF2C	8.62607e-15	76.6616	0.224	0.263	2.824e-10
RPE2	ROBO2	8.83543e-15	-0.806182	0.158	0.238	2.89254e-10
RPE2	PRPH	8.96628e-15	11.7404	0.108	0.054	2.93538e-10
RPE2	HNRNPA3	9.0878e-15	8.85734	0.892	0.887	2.97516e-10
RPE2	GMPR2	9.29495e-15	0.656644	0.344	0.275	3.04298e-10
RPE2	MTHFD2L	9.45306e-15	-1.23986	0.294	0.192	3.09474e-10
RPE2	HERPUD1	9.50393e-15	65.1165	0.699	0.598	3.1114e-10
RPE2	ECH1	1.00766e-14	2.25064	0.665	0.601	3.29888e-10
RPE2	CAMK2D	1.0229e-14	6.71853	0.378	0.335	3.34877e-10
RPE2	ZFAND6	1.03458e-14	16.0323	0.669	0.577	3.38702e-10
RPE2	MRPS2	1.04325e-14	1.98605	0.365	0.285	3.41538e-10
RPE2	TMEM43	1.06952e-14	0.796992	0.309	0.276	3.50141e-10
RPE2	MECOM	1.07039e-14	0.517217	0.129	0.068	3.50424e-10
RPE2	PMVK	1.08767e-14	1.03321	0.443	0.361	3.5608e-10
RPE2	TSEN34	1.10937e-14	6.48051	0.564	0.466	3.63186e-10
RPE2	COX16	1.12893e-14	9.41679	0.729	0.627	3.69589e-10
RPE2	MED8	1.14425e-14	3.30589	0.358	0.34	3.74605e-10
RPE2	SLC6A15	1.1697e-14	4.32631	0.139	0.072	3.82938e-10
RPE2	TMEM238	1.25956e-14	0.257265	0.104	0.047	4.12355e-10
RPE2	ZSWIM7	1.274e-14	1.85424	0.437	0.355	4.17082e-10
RPE2	SERTAD4	1.31166e-14	5.72403	0.187	0.202	4.29412e-10
RPE2	TRIB2	1.33076e-14	17.1164	0.243	0.264	4.35663e-10
RPE2	ITGA6	1.50546e-14	-5.54394	0.184	0.098	4.92857e-10
RPE2	ARFGAP3	1.52867e-14	2.02195	0.47	0.434	5.00455e-10
RPE2	SPRED1	1.57218e-14	0.839529	0.246	0.226	5.147e-10
RPE2	PRDX3	1.5836e-14	38.2363	0.728	0.633	5.18439e-10
RPE2	SLFN5	1.58637e-14	4.56442	0.292	0.305	5.19346e-10
RPE2	BIRC2	1.61763e-14	9.24745	0.343	0.305	5.2958e-10
RPE2	G6PC3	1.63671e-14	9.01089	0.44	0.339	5.35826e-10
RPE2	HAPLN1	1.65313e-14	62.2347	0.142	0.106	5.41201e-10
RPE2	AIP	1.67891e-14	0.341053	0.51	0.424	5.4964e-10
RPE2	COX17	1.742e-14	9.20496	0.46	0.335	5.70296e-10
RPE2	AGRN	1.79598e-14	8.12987	0.362	0.252	5.87968e-10
RPE2	ANTXR2	1.92368e-14	2.1709	0.213	0.224	6.29775e-10
RPE2	AMIGO2	1.94024e-14	20.8472	0.158	0.071	6.35195e-10
RPE2	TNPO1	1.98359e-14	7.53622	0.505	0.468	6.49386e-10
RPE2	NSG1	2.01817e-14	-2.60528	0.164	0.152	6.60708e-10
RPE2	HSD11B1L	2.06537e-14	0.310607	0.264	0.193	6.7616e-10
RPE2	NCAM2	2.14271e-14	-19.8563	0.163	0.181	7.0148e-10
RPE2	UGGT2	2.33205e-14	1.44767	0.268	0.238	7.63467e-10
RPE2	ACO2	2.4098e-14	2.46478	0.467	0.365	7.8892e-10
RPE2	OSTC	2.45742e-14	65.1201	0.904	0.876	8.0451e-10
RPE2	ILF3	2.62893e-14	8.29729	0.699	0.69	8.60658e-10
RPE2	MTRNR2L12	2.70853e-14	8.46728	0.546	0.619	8.86719e-10
RPE2	WDR54	2.87961e-14	1.19513	0.439	0.354	9.42728e-10
RPE2	TCP11L2	3.00181e-14	0.285942	0.133	0.092	9.82732e-10
RPE2	UBE2E3	3.05843e-14	41.7565	0.821	0.762	1.00127e-09
RPE2	RAB7L1	3.25622e-14	1.39803	0.192	0.109	1.06602e-09
RPE2	PLGRKT	3.31822e-14	5.59414	0.377	0.293	1.08632e-09
RPE2	ANAPC16	3.46901e-14	10.938	0.712	0.622	1.13568e-09
RPE2	SLC1A3	3.47505e-14	1.63376	0.131	0.148	1.13766e-09
RPE2	ARL4D	3.57399e-14	30.9544	0.282	0.182	1.17005e-09
RPE2	NDUFA12	3.79736e-14	-0.275798	0.752	0.691	1.24318e-09
RPE2	COA5	3.82996e-14	0.602145	0.354	0.275	1.25385e-09
RPE2	ZDBF2	3.95264e-14	-0.290167	0.212	0.204	1.29402e-09
RPE2	LIMCH1	4.07659e-14	8.20929	0.419	0.366	1.33459e-09
RPE2	MZT1	4.16583e-14	1.30386	0.417	0.293	1.36381e-09
RPE2	PRPF4B	4.24007e-14	0.727585	0.539	0.536	1.38812e-09
RPE2	GNAS	4.34089e-14	26.1673	0.998	0.997	1.42112e-09
RPE2	GPAA1	4.40943e-14	12.1937	0.565	0.461	1.44356e-09
RPE2	NDUFA8	4.41608e-14	6.59187	0.661	0.581	1.44574e-09
RPE2	LUZP2	4.50005e-14	3.3728	0.133	0.165	1.47323e-09
RPE2	MIAT	4.52213e-14	-7.01468	0.129	0.166	1.48045e-09
RPE2	CHRNB1	4.53907e-14	0.280235	0.158	0.111	1.486e-09
RPE2	STRADB	4.55467e-14	14.0221	0.343	0.212	1.49111e-09
RPE2	SLIRP	4.66553e-14	-5.45005	0.678	0.588	1.5274e-09
RPE2	RPL41	4.92998e-14	Inf	1	1	1.61398e-09
RPE2	CYB5R1	5.0454e-14	-2.09549	0.266	0.186	1.65176e-09
RPE2	SPNS2	5.15436e-14	0.775603	0.104	0.05	1.68744e-09
RPE2	LEPRE1	5.19191e-14	4.5316	0.422	0.398	1.69973e-09
RPE2	PDCD4	5.20381e-14	18.702	0.46	0.339	1.70362e-09
RPE2	TMEM14C	5.35268e-14	-11.7403	0.829	0.763	1.75236e-09
RPE2	MGST3	5.511e-14	6.15335	0.88	0.824	1.80419e-09
RPE2	MEGF9	5.62508e-14	3.82292	0.256	0.154	1.84154e-09
RPE2	SPATS2L	5.74964e-14	80.8496	0.573	0.585	1.88232e-09
RPE2	PPP1R12A	5.82349e-14	7.40698	0.701	0.683	1.90649e-09
RPE2	SPIRE1	6.04029e-14	2.26555	0.294	0.246	1.97747e-09
RPE2	COL8A2	6.79885e-14	-4.09594	0.215	0.198	2.22581e-09
RPE2	MAN1A1	6.83826e-14	15.3512	0.323	0.258	2.23871e-09
RPE2	EPB41L4A-AS1	6.92444e-14	0.437208	0.56	0.513	2.26692e-09
RPE2	DCTN4	7.2034e-14	0.473418	0.27	0.241	2.35825e-09
RPE2	NUS1	8.09668e-14	5.11586	0.28	0.226	2.65069e-09
RPE2	DUT	8.13827e-14	2.86867	0.73	0.636	2.66431e-09
RPE2	PTRHD1	8.23156e-14	-1.67493	0.559	0.476	2.69485e-09
RPE2	SERPINB1	9.02615e-14	8.54272	0.223	0.15	2.95498e-09
RPE2	MAGED2	9.5203e-14	30.4953	0.847	0.834	3.11676e-09
RPE2	RP11-89K21.1	9.68052e-14	9.46349	0.181	0.097	3.16921e-09
RPE2	PDXK	9.69893e-14	18.3378	0.581	0.469	3.17523e-09
RPE2	MT-ND6	9.95061e-14	-9.71185	0.816	0.828	3.25763e-09
RPE2	HNRNPA1	1.00876e-13	17.0799	0.991	0.991	3.30249e-09
RPE2	UQCRC2	1.02483e-13	7.74281	0.718	0.648	3.3551e-09
RPE2	TMEM258	1.04626e-13	7.23161	0.864	0.797	3.42523e-09
RPE2	TCEA1	1.08624e-13	4.02892	0.806	0.779	3.55612e-09
RPE2	HTATSF1	1.14796e-13	0.271253	0.54	0.526	3.75819e-09
RPE2	RIN2	1.175e-13	2.93864	0.315	0.204	3.84673e-09
RPE2	SUMO2	1.19734e-13	39.0824	0.989	0.984	3.91984e-09
RPE2	TMED4	1.23274e-13	2.86409	0.663	0.573	4.03575e-09
RPE2	DNAJC1	1.27993e-13	22.9369	0.573	0.453	4.19023e-09
RPE2	MACF1	1.28894e-13	20.3505	0.62	0.608	4.21974e-09
RPE2	CHCHD1	1.31687e-13	6.30878	0.589	0.516	4.31117e-09
RPE2	TIMP3	1.32033e-13	253.113	0.659	0.524	4.32248e-09
RPE2	ENPP2	1.32311e-13	20.8488	0.169	0.168	4.33161e-09
RPE2	C19orf43	1.32965e-13	13.3338	0.886	0.838	4.35301e-09
RPE2	RAB7A	1.39704e-13	13.8564	0.691	0.584	4.57364e-09
RPE2	IDE	1.43497e-13	0.319169	0.163	0.142	4.6978e-09
RPE2	ACTN1	1.50016e-13	88.1995	0.552	0.496	4.91121e-09
RPE2	SLC15A4	1.56931e-13	2.2514	0.208	0.123	5.1376e-09
RPE2	ANKLE2	1.60461e-13	3.36667	0.366	0.341	5.25316e-09
RPE2	AP3B1	1.64918e-13	6.33501	0.363	0.344	5.39908e-09
RPE2	APOL2	1.66002e-13	0.953629	0.268	0.202	5.43456e-09
RPE2	CA9	1.66779e-13	-3.16747	0.174	0.121	5.46002e-09
RPE2	REV3L	1.70595e-13	-3.91786	0.405	0.412	5.58495e-09
RPE2	SYMPK	1.70623e-13	-0.57739	0.342	0.26	5.58587e-09
RPE2	EFEMP2	1.81004e-13	7.66946	0.635	0.587	5.92571e-09
RPE2	STXBP2	1.8578e-13	0.463359	0.124	0.055	6.08207e-09
RPE2	ITGB8	1.87346e-13	-32.5294	0.176	0.168	6.13335e-09
RPE2	ENDOG	1.87863e-13	0.66403	0.365	0.284	6.15025e-09
RPE2	NBEAL1	1.90055e-13	3.13416	0.45	0.422	6.22202e-09
RPE2	VPS51	1.90113e-13	1.60755	0.485	0.388	6.22391e-09
RPE2	CDC25B	1.96793e-13	1.30671	0.233	0.17	6.4426e-09
RPE2	ELOVL6	1.99291e-13	1.60496	0.207	0.212	6.52438e-09
RPE2	EMX2	2.11106e-13	-5.66849	0.136	0.134	6.9112e-09
RPE2	ANKRD29	2.14168e-13	-4.41045	0.078	0.11	7.01143e-09
RPE2	TNKS2	2.14204e-13	1.57059	0.398	0.36	7.01262e-09
RPE2	NDUFAF4	2.14463e-13	1.83639	0.369	0.267	7.02107e-09
RPE2	FMR1	2.52281e-13	1.96308	0.308	0.282	8.25918e-09
RPE2	LSM6	2.53607e-13	1.01214	0.554	0.471	8.3026e-09
RPE2	CD55	2.64689e-13	15.7887	0.205	0.111	8.66539e-09
RPE2	KLHDC8B	2.70863e-13	-10.5248	0.265	0.205	8.86751e-09
RPE2	SCRN2	2.73831e-13	0.397263	0.227	0.157	8.96467e-09
RPE2	CCDC106	2.81279e-13	0.482748	0.312	0.237	9.20852e-09
RPE2	NDUFB1	2.92603e-13	13.8173	0.651	0.565	9.57924e-09
RPE2	PPIP5K2	3.01568e-13	0.677172	0.333	0.308	9.87275e-09
RPE2	ARL1	3.02449e-13	12.8219	0.635	0.59	9.90159e-09
RPE2	GDI2	3.05446e-13	16.17	0.79	0.774	9.99969e-09
RPE2	FHL2	3.06497e-13	75.2079	0.397	0.378	1.00341e-08
RPE2	TMED10	3.09139e-13	30.179	0.805	0.771	1.01206e-08
RPE2	TNFAIP8	3.48523e-13	7.01052	0.24	0.155	1.14099e-08
RPE2	RSL24D1	3.49271e-13	11.776	0.815	0.728	1.14344e-08
RPE2	ARL6IP1	3.68277e-13	43.3664	0.525	0.364	1.20567e-08
RPE2	AQP1	3.68879e-13	83.8597	0.271	0.216	1.20764e-08
RPE2	CUL4B	3.76427e-13	-7.66637	0.283	0.25	1.23235e-08
RPE2	POLR2E	4.01901e-13	11.6015	0.595	0.513	1.31574e-08
RPE2	SUPT6H	4.02548e-13	-0.677396	0.348	0.366	1.31786e-08
RPE2	PACSIN2	4.11506e-13	0.547335	0.214	0.202	1.34719e-08
RPE2	PAPSS1	4.14686e-13	-17.8819	0.535	0.477	1.3576e-08
RPE2	G3BP1	4.24176e-13	11.2624	0.623	0.6	1.38867e-08
RPE2	RAX	4.29199e-13	-7.82521	0.148	0.101	1.40511e-08
RPE2	SMAD5	4.52986e-13	1.00317	0.457	0.45	1.48298e-08
RPE2	TIMM17B	4.61429e-13	0.566395	0.471	0.376	1.51063e-08
RPE2	RP11-345J4.5	4.66403e-13	1.26405	0.329	0.246	1.52691e-08
RPE2	SRGAP2	4.74655e-13	0.826691	0.23	0.209	1.55392e-08
RPE2	INSIG1	4.78298e-13	86.7602	0.301	0.271	1.56585e-08
RPE2	ACYP2	4.81507e-13	0.296489	0.191	0.13	1.57636e-08
RPE2	LAPTM4A	4.85762e-13	56.038	0.958	0.924	1.59029e-08
RPE2	IK	4.88891e-13	0.95347	0.614	0.615	1.60053e-08
RPE2	ALPK2	4.99288e-13	18.0876	0.287	0.28	1.63457e-08
RPE2	CDC27	5.01431e-13	3.31734	0.388	0.353	1.64158e-08
RPE2	EFNB2	5.10747e-13	25.7675	0.331	0.295	1.67208e-08
RPE2	TSPAN9	5.2082e-13	2.95341	0.305	0.201	1.70506e-08
RPE2	FST	5.21914e-13	-40.1967	0.265	0.28	1.70864e-08
RPE2	HAPLN3	5.22501e-13	23.4245	0.163	0.101	1.71056e-08
RPE2	MSL1	5.3048e-13	0.362214	0.36	0.357	1.73669e-08
RPE2	AUH	5.33767e-13	1.26603	0.134	0.095	1.74745e-08
RPE2	RCAN3	5.62467e-13	-1.05727	0.156	0.142	1.8414e-08
RPE2	PCSK1N	5.90596e-13	130.041	0.516	0.375	1.93349e-08
RPE2	SRP54	5.964e-13	5.96032	0.515	0.487	1.95249e-08
RPE2	ACBD3	6.02346e-13	2.6426	0.541	0.522	1.97196e-08
RPE2	NUDCD2	6.25707e-13	1.16966	0.56	0.465	2.04844e-08
RPE2	BAZ1B	6.53005e-13	-0.455837	0.52	0.517	2.13781e-08
RPE2	CAST	7.08173e-13	8.92887	0.705	0.611	2.31842e-08
RPE2	SERGEF	7.2584e-13	0.471028	0.163	0.1	2.37626e-08
RPE2	COMTD1	7.38577e-13	1.19776	0.184	0.104	2.41795e-08
RPE2	SLC1A5	7.40857e-13	7.94164	0.232	0.218	2.42542e-08
RPE2	DEAF1	7.56028e-13	0.916382	0.428	0.353	2.47508e-08
RPE2	BEX1	7.56185e-13	3.53644	0.287	0.202	2.4756e-08
RPE2	VWA1	7.60455e-13	17.0842	0.235	0.141	2.48958e-08
RPE2	TCEAL1	7.61524e-13	2.19756	0.302	0.199	2.49308e-08
RPE2	SYNPR	7.66339e-13	25.4167	0.13	0.055	2.50884e-08
RPE2	COX7A2	8.03997e-13	20.7728	0.93	0.886	2.63213e-08
RPE2	INA	8.26589e-13	-1.39743	0.077	0.109	2.70609e-08
RPE2	RP11-553L6.5	8.27079e-13	0.421065	0.144	0.076	2.70769e-08
RPE2	STC2	8.28364e-13	26.193	0.317	0.206	2.7119e-08
RPE2	GLIS3	8.39789e-13	1.52397	0.182	0.156	2.7493e-08
RPE2	GRIA1	8.41214e-13	3.18394	0.084	0.123	2.75397e-08
RPE2	SYNC	8.53872e-13	5.07506	0.264	0.248	2.79541e-08
RPE2	TRMT112	9.04678e-13	5.98574	0.857	0.791	2.96173e-08
RPE2	SYNGR2	9.30169e-13	1.9298	0.18	0.091	3.04519e-08
RPE2	MYO5C	9.53988e-13	0.266113	0.134	0.073	3.12317e-08
RPE2	HSBP1	9.85242e-13	80.9897	0.913	0.864	3.22549e-08
RPE2	GPR108	1.02518e-12	0.556544	0.252	0.174	3.35624e-08
RPE2	ATP5J2	1.04597e-12	2.71784	0.868	0.812	3.42431e-08
RPE2	GOLT1B	1.04781e-12	8.99653	0.362	0.315	3.43033e-08
RPE2	ACTG1	1.08036e-12	Inf	1	1	3.53688e-08
RPE2	SOS1	1.12137e-12	-6.23288	0.335	0.348	3.67115e-08
RPE2	SCRN1	1.13178e-12	0.921811	0.335	0.313	3.70521e-08
RPE2	DYNC1LI2	1.15076e-12	1.55896	0.6	0.605	3.76736e-08
RPE2	UXT	1.16738e-12	-3.69098	0.686	0.594	3.82178e-08
RPE2	PRKAR2B	1.17422e-12	-0.512791	0.119	0.131	3.84418e-08
RPE2	SCAF11	1.18306e-12	8.73387	0.618	0.592	3.87311e-08
RPE2	JUND	1.18798e-12	171.844	0.963	0.946	3.88922e-08
RPE2	IFI27L2	1.18847e-12	8.85655	0.577	0.492	3.89083e-08
RPE2	C11orf58	1.20981e-12	11.2827	0.889	0.847	3.96068e-08
RPE2	RPL5	1.22592e-12	-45.9674	0.999	0.999	4.01341e-08
RPE2	F2R	1.31104e-12	14.4726	0.32	0.279	4.29208e-08
RPE2	HOOK3	1.33186e-12	2.13355	0.488	0.469	4.36023e-08
RPE2	SNX6	1.39638e-12	23.8539	0.741	0.713	4.57146e-08
RPE2	MVD	1.41412e-12	2.26837	0.261	0.258	4.62956e-08
RPE2	DHRS7	1.47641e-12	6.34874	0.461	0.356	4.83347e-08
RPE2	HBS1L	1.48867e-12	1.63754	0.375	0.337	4.87361e-08
RPE2	ZDHHC2	1.53086e-12	-1.87629	0.248	0.135	5.01172e-08
RPE2	PLEKHA5	1.57568e-12	-5.71668	0.34	0.357	5.15847e-08
RPE2	SMIM4	1.61185e-12	1.73798	0.27	0.175	5.27687e-08
RPE2	UGCG	1.61299e-12	20.4161	0.435	0.308	5.28062e-08
RPE2	CYB5D2	1.61589e-12	0.335766	0.224	0.16	5.29009e-08
RPE2	ING4	1.6375e-12	0.310319	0.346	0.294	5.36085e-08
RPE2	MDM2	1.67296e-12	22.8388	0.331	0.311	5.47694e-08
RPE2	GGH	1.67703e-12	21.6415	0.408	0.261	5.49026e-08
RPE2	MYC	1.71726e-12	50.0838	0.217	0.198	5.62196e-08
RPE2	FBXO17	1.74132e-12	0.594911	0.276	0.275	5.70074e-08
RPE2	HSPA1B	1.74666e-12	116.824	0.273	0.176	5.71822e-08
RPE2	FNBP4	1.87822e-12	0.448945	0.485	0.488	6.14891e-08
RPE2	ITGA4	1.89949e-12	13.0746	0.118	0.125	6.21855e-08
RPE2	ISCA2	1.915e-12	1.40865	0.451	0.356	6.26932e-08
RPE2	MARCKSL1	1.9314e-12	0.761557	0.967	0.958	6.32302e-08
RPE2	SRSF9	2.01696e-12	21.6957	0.931	0.893	6.60314e-08
RPE2	ANKRD9	2.03554e-12	1.37332	0.275	0.21	6.66394e-08
RPE2	ZNHIT3	2.04921e-12	1.0968	0.493	0.414	6.70871e-08
RPE2	C5orf15	2.08051e-12	15.0169	0.551	0.426	6.81116e-08
RPE2	NEU1	2.09501e-12	2.14139	0.403	0.287	6.85863e-08
RPE2	TRAPPC6A	2.12695e-12	0.308237	0.311	0.246	6.9632e-08
RPE2	ARHGAP35	2.16663e-12	0.816031	0.289	0.281	7.09313e-08
RPE2	QKI	2.26336e-12	9.71042	0.716	0.698	7.40979e-08
RPE2	TMEM18	2.4233e-12	0.794148	0.48	0.373	7.93339e-08
RPE2	GPCPD1	2.46416e-12	1.87886	0.325	0.253	8.06718e-08
RPE2	TSPAN31	2.46519e-12	0.643698	0.343	0.262	8.07055e-08
RPE2	2021-03-07	2.4819e-12	3.42177	0.56	0.529	8.12524e-08
RPE2	IPO7	2.50757e-12	2.44949	0.474	0.422	8.20929e-08
RPE2	PID1	2.66811e-12	-0.598877	0.096	0.123	8.73485e-08
RPE2	MYCBP2	2.67862e-12	0.854745	0.504	0.483	8.76926e-08
RPE2	TBCA	2.67895e-12	22.9449	0.92	0.875	8.77033e-08
RPE2	ARMCX2	2.70261e-12	9.69002	0.379	0.357	8.84782e-08
RPE2	OCIAD2	2.71358e-12	49.2361	0.51	0.366	8.88371e-08
RPE2	COMMD6	2.74895e-12	49.2407	0.946	0.915	8.99951e-08
RPE2	FHL1	2.76657e-12	65.1201	0.594	0.59	9.05721e-08
RPE2	GALNT10	2.77351e-12	4.36047	0.34	0.226	9.07992e-08
RPE2	DBI	2.80927e-12	-5.91197	0.811	0.758	9.19698e-08
RPE2	ATP1B2	2.82646e-12	3.34304	0.17	0.135	9.25325e-08
RPE2	CLGN	2.83993e-12	2.11298	0.193	0.083	9.29735e-08
RPE2	MYL12A	2.8896e-12	220.931	0.877	0.825	9.45996e-08
RPE2	PSAP	2.994e-12	73.7488	0.815	0.78	9.80175e-08
RPE2	CORO1C	3.05324e-12	17.5857	0.403	0.333	9.9957e-08
RPE2	CHSY1	3.06371e-12	14.4123	0.337	0.294	1.003e-07
RPE2	SND1	3.15827e-12	13.5816	0.499	0.487	1.03395e-07
RPE2	JAZF1	3.21294e-12	0.684285	0.206	0.178	1.05185e-07
RPE2	EP300	3.3228e-12	0.282792	0.364	0.354	1.08782e-07
RPE2	PDCD5	3.34652e-12	16.0557	0.696	0.65	1.09558e-07
RPE2	CXADR	3.41441e-12	24.4588	0.413	0.321	1.11781e-07
RPE2	TOB1	3.41574e-12	4.52344	0.302	0.199	1.11824e-07
RPE2	ATP2A2	3.43387e-12	21.8644	0.464	0.416	1.12418e-07
RPE2	CDK2AP2	3.51055e-12	3.4626	0.405	0.308	1.14928e-07
RPE2	KAZN	3.54262e-12	2.07701	0.38	0.303	1.15978e-07
RPE2	RNF167	3.66807e-12	2.4494	0.414	0.316	1.20085e-07
RPE2	USF2	3.706e-12	1.47095	0.481	0.36	1.21327e-07
RPE2	MSI2	3.77228e-12	5.90925	0.466	0.371	1.23497e-07
RPE2	AP2M1	3.80961e-12	31.9418	0.906	0.865	1.24719e-07
RPE2	KIAA1551	3.97062e-12	1.05699	0.157	0.161	1.2999e-07
RPE2	PNPLA2	4.16237e-12	1.67457	0.282	0.175	1.36268e-07
RPE2	SRP72	4.21237e-12	7.36141	0.634	0.611	1.37905e-07
RPE2	TOMM7	4.33182e-12	-5.12001	0.919	0.869	1.41815e-07
RPE2	PITPNB	4.37255e-12	0.939511	0.384	0.363	1.43148e-07
RPE2	EPHA3	4.58086e-12	-1.86781	0.091	0.131	1.49968e-07
RPE2	GPX4	4.61498e-12	89.6423	0.962	0.945	1.51085e-07
RPE2	SDC3	4.65357e-12	6.61928	0.252	0.254	1.52349e-07
RPE2	LINC00938	4.68296e-12	0.370451	0.217	0.164	1.53311e-07
RPE2	EHD2	4.73016e-12	6.07788	0.347	0.307	1.54856e-07
RPE2	SRRM2	4.76931e-12	4.2298	0.927	0.923	1.56138e-07
RPE2	ZC3H11A	4.90616e-12	2.39586	0.523	0.51	1.60618e-07
RPE2	FOSL2	5.02067e-12	25.0365	0.255	0.192	1.64367e-07
RPE2	SCOC	5.13567e-12	7.32555	0.675	0.559	1.68132e-07
RPE2	FIS1	5.20789e-12	12.7737	0.846	0.775	1.70496e-07
RPE2	HGSNAT	5.27031e-12	0.681772	0.284	0.263	1.72539e-07
RPE2	HMGA2	5.29319e-12	66.4659	0.18	0.157	1.73289e-07
RPE2	IGFBP3	5.72994e-12	Inf	0.303	0.295	1.87587e-07
RPE2	HSPB11	5.79666e-12	-8.82596	0.51	0.433	1.89771e-07
RPE2	MRPS25	5.98939e-12	0.832855	0.39	0.328	1.96081e-07
RPE2	MDH1	6.30679e-12	2.34889	0.746	0.678	2.06472e-07
RPE2	PPFIA2	6.41454e-12	-3.54971	0.107	0.102	2.09999e-07
RPE2	DNPH1	6.52206e-12	4.15131	0.518	0.433	2.13519e-07
RPE2	MIR143HG	6.62613e-12	-3.53495	0.093	0.112	2.16926e-07
RPE2	PYCARD	6.6427e-12	1.2798	0.136	0.128	2.17469e-07
RPE2	PLTP	6.87427e-12	53.5766	0.484	0.4	2.2505e-07
RPE2	ABCE1	7.28861e-12	10.187	0.497	0.444	2.38614e-07
RPE2	TAF15	7.43313e-12	0.264983	0.44	0.446	2.43346e-07
RPE2	FAM211A	7.66722e-12	-1.14215	0.361	0.309	2.51009e-07
RPE2	LAGE3	8.1461e-12	7.69848	0.554	0.496	2.66687e-07
RPE2	ZNF146	8.21063e-12	1.34403	0.382	0.352	2.68799e-07
RPE2	NEFM	8.43301e-12	-67.6079	0.071	0.114	2.7608e-07
RPE2	UCP2	8.54602e-12	23.7803	0.17	0.083	2.7978e-07
RPE2	VDAC3	8.70836e-12	9.03107	0.666	0.581	2.85094e-07
RPE2	CAV2	8.71511e-12	60.7918	0.39	0.239	2.85315e-07
RPE2	SLC38A2	8.76963e-12	60.899	0.578	0.544	2.871e-07
RPE2	PLP2	8.77102e-12	7.6424	0.44	0.319	2.87146e-07
RPE2	GPANK1	8.79787e-12	0.343776	0.278	0.215	2.88025e-07
RPE2	B3GAT3	8.86458e-12	11.4458	0.422	0.322	2.90209e-07
RPE2	FOXD1	8.96621e-12	6.40422	0.269	0.181	2.93536e-07
RPE2	YIF1A	9.17278e-12	9.3993	0.645	0.615	3.00299e-07
RPE2	TRAF4	9.60544e-12	7.8012	0.413	0.312	3.14463e-07
RPE2	PRKD3	1.03657e-11	0.688226	0.269	0.247	3.39352e-07
RPE2	STK19	1.04142e-11	0.684829	0.343	0.281	3.40939e-07
RPE2	ARL5A	1.05508e-11	16.1386	0.696	0.603	3.45413e-07
RPE2	KLF5	1.10569e-11	25.7164	0.186	0.098	3.61981e-07
RPE2	NUDT16L1	1.12615e-11	2.83783	0.409	0.326	3.6868e-07
RPE2	ADM	1.16098e-11	25.7154	0.197	0.205	3.80081e-07
RPE2	PCDH19	1.18181e-11	1.85101	0.124	0.085	3.86901e-07
RPE2	AHCTF1	1.2073e-11	0.283892	0.249	0.232	3.95244e-07
RPE2	LGI2	1.21164e-11	-0.551513	0.055	0.108	3.96668e-07
RPE2	NOSIP	1.2453e-11	2.50316	0.49	0.402	4.07685e-07
RPE2	EIF4E	1.29824e-11	12.869	0.588	0.469	4.25017e-07
RPE2	RRAGA	1.30619e-11	7.63691	0.704	0.626	4.27619e-07
RPE2	SEC11C	1.3137e-11	12.7745	0.425	0.325	4.30079e-07
RPE2	DHX9	1.3146e-11	8.5252	0.492	0.483	4.30373e-07
RPE2	HOMER3	1.35079e-11	14.4658	0.542	0.448	4.42223e-07
RPE2	C6orf120	1.37255e-11	0.515337	0.264	0.253	4.49345e-07
RPE2	PRPSAP2	1.38854e-11	1.28681	0.331	0.241	4.54581e-07
RPE2	HSPA5	1.41184e-11	150.239	0.885	0.878	4.62209e-07
RPE2	PYURF	1.42552e-11	32.7679	0.716	0.62	4.66688e-07
RPE2	PPA1	1.47931e-11	9.376	0.779	0.663	4.84298e-07
RPE2	BCAP31	1.52642e-11	14.3857	0.659	0.566	4.99719e-07
RPE2	OBSL1	1.55283e-11	2.97444	0.467	0.354	5.08366e-07
RPE2	PGD	1.59305e-11	11.6755	0.505	0.424	5.21533e-07
RPE2	FXYD5	1.60088e-11	41.8929	0.256	0.204	5.24097e-07
RPE2	TMEM178A	1.63605e-11	5.96932	0.17	0.121	5.3561e-07
RPE2	ELOVL5	1.64902e-11	6.76651	0.326	0.27	5.39858e-07
RPE2	PCLO	1.65977e-11	-6.64463	0.148	0.11	5.43374e-07
RPE2	CMBL	1.68921e-11	-1.24158	0.336	0.347	5.53013e-07
RPE2	VEPH1	1.71334e-11	1.14972	0.153	0.081	5.60912e-07
RPE2	IFI27L1	1.7287e-11	1.38139	0.324	0.242	5.65942e-07
RPE2	RNF208	1.72989e-11	0.380285	0.165	0.101	5.66333e-07
RPE2	SERP1	1.7927e-11	36.266	0.756	0.709	5.86893e-07
RPE2	ZC3H7A	1.79582e-11	0.376769	0.318	0.297	5.87914e-07
RPE2	ARHGAP5	1.82514e-11	8.1781	0.491	0.43	5.97515e-07
RPE2	MRPL10	1.92294e-11	0.279766	0.284	0.231	6.29532e-07
RPE2	NUDT22	1.97574e-11	1.42592	0.401	0.328	6.46818e-07
RPE2	SLC39A10	1.99697e-11	2.35967	0.473	0.361	6.53767e-07
RPE2	C7orf73	2.00744e-11	20.3125	0.781	0.699	6.57197e-07
RPE2	HIST1H2BK	2.0308e-11	14.7673	0.252	0.188	6.64843e-07
RPE2	OLFM2	2.08766e-11	7.41267	0.333	0.369	6.83457e-07
RPE2	STAM	2.11969e-11	1.55662	0.334	0.244	6.93945e-07
RPE2	ZNF667-AS1	2.12055e-11	10.1242	0.269	0.148	6.94226e-07
RPE2	CHRDL1	2.15869e-11	21.8787	0.106	0.034	7.06711e-07
RPE2	TUBGCP2	2.3367e-11	1.57876	0.453	0.441	7.64988e-07
RPE2	ASH1L	2.34152e-11	5.14845	0.575	0.555	7.66566e-07
RPE2	SFPQ	2.38681e-11	23.584	0.855	0.844	7.81394e-07
RPE2	HIF3A	2.46174e-11	1.15176	0.229	0.172	8.05924e-07
RPE2	LRRC8C	2.50533e-11	1.28538	0.107	0.052	8.20196e-07
RPE2	GPX1	2.51328e-11	51.7237	0.827	0.744	8.22799e-07
RPE2	ECM1	2.52024e-11	43.344	0.165	0.135	8.25076e-07
RPE2	KLF4	2.55322e-11	-3.56907	0.177	0.201	8.35874e-07
RPE2	SPTBN1	2.5939e-11	10.2631	0.746	0.731	8.4919e-07
RPE2	BAG2	2.59684e-11	8.90052	0.256	0.209	8.50152e-07
RPE2	SSR3	2.684e-11	37.7082	0.8	0.787	8.78689e-07
RPE2	PPFIBP1	2.68719e-11	2.25911	0.374	0.362	8.79733e-07
RPE2	ACN9	2.84291e-11	0.833391	0.33	0.248	9.30713e-07
RPE2	TRAM1	2.89914e-11	-16.4486	0.707	0.653	9.49121e-07
RPE2	P4HA1	2.9118e-11	39.0686	0.731	0.701	9.53264e-07
RPE2	HMGN5	2.94936e-11	0.300615	0.162	0.104	9.65561e-07
RPE2	DPM3	2.95678e-11	1.19895	0.421	0.328	9.6799e-07
RPE2	CUL3	3.06927e-11	-3.92231	0.536	0.508	1.00482e-06
RPE2	IFNAR1	3.07725e-11	0.708616	0.333	0.282	1.00743e-06
RPE2	BRI3	3.21227e-11	60.3364	0.916	0.872	1.05163e-06
RPE2	PIN1	3.30578e-11	7.35695	0.678	0.611	1.08225e-06
RPE2	SRGAP3	3.31269e-11	3.1961	0.227	0.259	1.08451e-06
RPE2	G3BP2	3.3616e-11	7.15793	0.637	0.604	1.10052e-06
RPE2	MT-ND4L	3.54943e-11	14.6345	0.813	0.794	1.16201e-06
RPE2	NF1	3.551e-11	2.35577	0.443	0.409	1.16253e-06
RPE2	NME3	3.5732e-11	8.6631	0.713	0.628	1.16979e-06
RPE2	RPS14	3.59138e-11	-73.3786	1	1	1.17575e-06
RPE2	RPS20	3.60167e-11	37.7089	0.99	0.989	1.17911e-06
RPE2	RPL28	3.60687e-11	-64.7225	0.999	1	1.18082e-06
RPE2	FERMT2	3.64737e-11	3.49448	0.581	0.574	1.19408e-06
RPE2	LDLR	3.65929e-11	10.1538	0.225	0.23	1.19798e-06
RPE2	ATP6V1B2	3.68849e-11	10.8961	0.394	0.261	1.20754e-06
RPE2	PCDH10	3.92792e-11	-9.7819	0.103	0.12	1.28592e-06
RPE2	PTPN12	4.02099e-11	13.3746	0.384	0.358	1.31639e-06
RPE2	SRPX	4.08146e-11	7.52097	0.279	0.328	1.33619e-06
RPE2	TCEA2	4.08687e-11	3.75695	0.564	0.482	1.33796e-06
RPE2	SOX11	4.3473e-11	-8.37482	0.618	0.544	1.42322e-06
RPE2	PVRL3	4.49028e-11	42.8199	0.421	0.327	1.47003e-06
RPE2	STK32C	4.60152e-11	0.274486	0.156	0.106	1.50645e-06
RPE2	TMEM179B	4.72234e-11	4.80733	0.608	0.512	1.546e-06
RPE2	CD46	4.80423e-11	1.42651	0.451	0.404	1.57281e-06
RPE2	TOR1AIP2	4.92372e-11	1.93505	0.418	0.395	1.61193e-06
RPE2	FSTL3	4.92627e-11	57.4272	0.268	0.16	1.61276e-06
RPE2	LHX9	4.98768e-11	-5.57285	0.097	0.104	1.63287e-06
RPE2	NDUFA2	5.12951e-11	3.5955	0.733	0.658	1.6793e-06
RPE2	LMAN1	5.19677e-11	13.2588	0.768	0.735	1.70132e-06
RPE2	CACHD1	5.34369e-11	-0.258005	0.166	0.166	1.74942e-06
RPE2	BPHL	5.37947e-11	0.377544	0.272	0.226	1.76113e-06
RPE2	KDM5B	5.61108e-11	1.67251	0.656	0.657	1.83696e-06
RPE2	PTH1R	5.65924e-11	1.66438	0.143	0.202	1.85272e-06
RPE2	LAPTM4B	5.81102e-11	14.1831	0.783	0.695	1.90241e-06
RPE2	NDUFB9	6.14099e-11	53.1539	0.773	0.705	2.01044e-06
RPE2	AKAP9	6.14114e-11	-2.54918	0.673	0.673	2.01049e-06
RPE2	UQCRC1	6.17486e-11	9.09463	0.581	0.475	2.02153e-06
RPE2	ST6GAL2	6.20057e-11	7.36228	0.184	0.153	2.02994e-06
RPE2	CNN3	6.25805e-11	163.223	0.861	0.841	2.04876e-06
RPE2	MID1IP1	6.39629e-11	5.74227	0.185	0.121	2.09402e-06
RPE2	CNST	6.47193e-11	0.652218	0.16	0.139	2.11878e-06
RPE2	ALKBH5	6.50249e-11	4.00312	0.535	0.421	2.12879e-06
RPE2	FAM173A	6.51517e-11	2.66592	0.471	0.384	2.13294e-06
RPE2	CALU	6.58463e-11	29.0527	0.833	0.815	2.15568e-06
RPE2	SPTY2D1	6.6e-11	0.292943	0.253	0.236	2.16071e-06
RPE2	FAM115A	6.80611e-11	9.65624	0.489	0.477	2.22818e-06
RPE2	RPS27	6.81528e-11	-17.1126	0.998	0.997	2.23119e-06
RPE2	FKBP11	6.99737e-11	19.4847	0.273	0.243	2.2908e-06
RPE2	COQ5	7.03317e-11	0.336292	0.277	0.216	2.30252e-06
RPE2	TAGLN2	7.46693e-11	-17.1135	0.412	0.336	2.44452e-06
RPE2	ZNF330	7.55284e-11	12.694	0.356	0.246	2.47265e-06
RPE2	HOMER2	7.79061e-11	4.75298	0.241	0.15	2.55049e-06
RPE2	HIST1H4C	7.80733e-11	24.5591	0.375	0.294	2.55596e-06
RPE2	POLR2L	7.85842e-11	38.59	0.876	0.812	2.57269e-06
RPE2	TUBB4B	8.00279e-11	40.151	0.752	0.672	2.61995e-06
RPE2	NFKB1	8.08455e-11	18.6138	0.208	0.162	2.64672e-06
RPE2	TMEM108	8.33178e-11	0.261623	0.112	0.077	2.72766e-06
RPE2	LRPPRC	8.68758e-11	4.74438	0.415	0.39	2.84414e-06
RPE2	CSNK2B	8.68995e-11	10.8924	0.74	0.661	2.84492e-06
RPE2	CDC42BPA	9.01164e-11	1.96586	0.418	0.394	2.95023e-06
RPE2	SFT2D1	9.22229e-11	5.66375	0.523	0.413	3.01919e-06
RPE2	C12orf76	9.24863e-11	0.396713	0.295	0.226	3.02782e-06
RPE2	BTF3	9.35815e-11	203.619	0.985	0.982	3.06367e-06
RPE2	TSPAN13	9.38769e-11	-2.50319	0.229	0.169	3.07334e-06
RPE2	VPS13C	9.68121e-11	1.25684	0.377	0.36	3.16943e-06
RPE2	EMC9	9.95628e-11	0.494389	0.255	0.198	3.25949e-06
RPE2	RPL34	1.00263e-10	-129.644	0.999	0.998	3.28242e-06
RPE2	VAT1	1.02542e-10	13.9749	0.435	0.35	3.35703e-06
RPE2	LLPH	1.03085e-10	2.22551	0.398	0.321	3.37481e-06
RPE2	CREBBP	1.03187e-10	1.78249	0.409	0.407	3.37814e-06
RPE2	TMEM60	1.04131e-10	1.58646	0.348	0.25	3.40905e-06
RPE2	SLC35B2	1.05042e-10	4.36299	0.351	0.238	3.43886e-06
RPE2	C19orf53	1.06896e-10	12.2436	0.874	0.823	3.49957e-06
RPE2	CCDC6	1.09183e-10	2.04984	0.406	0.382	3.57442e-06
RPE2	MRPL51	1.10242e-10	10.5464	0.824	0.801	3.60911e-06
RPE2	PLIN3	1.10438e-10	24.462	0.482	0.456	3.61553e-06
RPE2	ARID5B	1.10478e-10	44.4155	0.52	0.532	3.61684e-06
RPE2	ITGA5	1.12559e-10	6.15674	0.201	0.162	3.68497e-06
RPE2	ETS1	1.18387e-10	10.2027	0.139	0.092	3.87574e-06
RPE2	RHOF	1.20384e-10	1.20925	0.112	0.063	3.94115e-06
RPE2	ARPP19	1.215e-10	12.7134	0.636	0.507	3.97767e-06
RPE2	ACBD6	1.22334e-10	0.750169	0.491	0.479	4.00498e-06
RPE2	FAM96B	1.22637e-10	1.61937	0.782	0.704	4.01488e-06
RPE2	TP53TG1	1.24932e-10	5.33671	0.328	0.241	4.09003e-06
RPE2	DDX17	1.25799e-10	18.11	0.91	0.911	4.11842e-06
RPE2	MAFF	1.26488e-10	3.52227	0.157	0.128	4.14096e-06
RPE2	IBTK	1.26791e-10	4.34252	0.445	0.39	4.15089e-06
RPE2	MRPS18C	1.27012e-10	4.26303	0.544	0.468	4.15813e-06
RPE2	ATP6V1B1	1.27926e-10	-4.12495	0.134	0.078	4.18803e-06
RPE2	RAB11FIP1	1.34532e-10	4.73619	0.244	0.175	4.4043e-06
RPE2	PPP1R1B	1.3587e-10	-11.2689	0.161	0.139	4.44812e-06
RPE2	UBE3A	1.3623e-10	3.0864	0.561	0.528	4.45988e-06
RPE2	EML1	1.40667e-10	-0.635178	0.262	0.264	4.60517e-06
RPE2	ZMAT3	1.42674e-10	23.3852	0.407	0.306	4.67087e-06
RPE2	TMEM87B	1.50214e-10	7.32285	0.163	0.14	4.91769e-06
RPE2	MPRIP	1.5419e-10	10.4475	0.44	0.404	5.04788e-06
RPE2	ARHGEF7	1.54436e-10	0.306274	0.198	0.192	5.05594e-06
RPE2	TSPO	1.55079e-10	35.1649	0.831	0.756	5.07698e-06
RPE2	LEPREL4	1.61711e-10	30.5092	0.452	0.429	5.2941e-06
RPE2	RWDD2B	1.61818e-10	0.272596	0.113	0.056	5.29761e-06
RPE2	SSR4	1.65895e-10	-10.3512	0.957	0.944	5.43107e-06
RPE2	CCNK	1.76228e-10	0.777379	0.278	0.257	5.76935e-06
RPE2	C11orf83	1.83537e-10	1.47647	0.458	0.367	6.00865e-06
RPE2	NDUFB8.1	1.87194e-10	2.42265	0.846	0.789	6.12836e-06
RPE2	LIFR	1.90108e-10	21.3844	0.221	0.264	6.22376e-06
RPE2	GOLPH3	1.92513e-10	6.53279	0.382	0.305	6.3025e-06
RPE2	TM7SF3	1.9717e-10	12.834	0.324	0.211	6.45495e-06
RPE2	STAM2	1.99229e-10	0.268368	0.201	0.184	6.52235e-06
RPE2	MLTK	2.03767e-10	44.9218	0.345	0.321	6.67091e-06
RPE2	CENPV	2.08333e-10	-0.674717	0.371	0.353	6.82039e-06
RPE2	USMG5	2.21934e-10	15.1003	0.881	0.818	7.26568e-06
RPE3	FOS	2.38126e-108	30.4299	0.817	0.783	7.79578e-104
RPE3	RPS4Y1	1.35883e-103	27.5442	0.303	0.286	4.44855e-99
RPE3	SLC25A6	1.16653e-94	10.2119	0.955	0.953	3.81899e-90
RPE3	CD99	2.22888e-90	-2.01439	0.622	0.589	7.29691e-86
RPE3	JUND	1.28969e-83	-60.4599	0.859	0.855	4.22218e-79
RPE3	PCSK1N	1.34701e-81	-47.1392	0.657	0.707	4.40983e-77
RPE3	UPK3B	1.75177e-71	36.3247	0.627	0.42	5.73494e-67
RPE3	PPP1R15A	1.40135e-69	-5.42873	0.439	0.493	4.58774e-65
RPE3	GEM	2.46403e-59	-54.6224	0.368	0.402	8.06675e-55
RPE3	JUN	3.7888e-59	-39.2622	0.475	0.56	1.24038e-54
RPE3	EIF1AY	5.06721e-57	4.59082	0.13	0.085	1.6589e-52
RPE3	DUSP1	1.05892e-52	-47.2252	0.316	0.394	3.4667e-48
RPE3	RPS26	4.3488e-52	28.9872	0.969	0.974	1.42371e-47
RPE3	NUPR1	1.16026e-51	18.8882	0.767	0.627	3.79846e-47
RPE3	RPL29	1.02499e-50	41.9716	0.992	0.993	3.3556e-46
RPE3	CLEC11A	1.43494e-50	-2.92957	0.355	0.213	4.69772e-46
RPE3	IER2	8.64087e-48	-60.3898	0.779	0.774	2.82885e-43
RPE3	TRPM1	1.07516e-46	-15.9194	0.88	0.907	3.51985e-42
RPE3	HES1	5.05958e-46	1.52852	0.413	0.463	1.65641e-41
RPE3	FOSB	7.00375e-44	-6.10636	0.433	0.52	2.29289e-39
RPE3	CTGF	8.45385e-43	-20.0644	0.71	0.702	2.76762e-38
RPE3	RPL18	1.3978e-40	31.4205	0.99	0.992	4.57611e-36
RPE3	CNN3	1.91627e-40	-51.8037	0.862	0.85	6.27348e-36
RPE3	LRRC17	2.13691e-39	3.13099	0.161	0.212	6.99581e-35
RPE3	NEAT1	3.70245e-39	101.122	0.973	0.957	1.21211e-34
RPE3	UBA52	3.02214e-38	24.4748	0.981	0.981	9.89388e-34
RPE3	BST2	2.82287e-36	8.78994	0.154	0.211	9.24152e-32
RPE3	PRPH	7.43311e-36	6.30793	0.566	0.43	2.43345e-31
RPE3	CYR61	3.18983e-35	-40.2622	0.768	0.751	1.04429e-30
RPE3	TPM2	3.6819e-35	19.3756	0.894	0.852	1.20538e-30
RPE3	RPL41	1.88312e-34	137.372	0.997	0.997	6.16496e-30
RPE3	APOC1	8.00508e-34	18.9233	0.874	0.804	2.6207e-29
RPE3	DDX5	6.63935e-33	-28.5238	0.936	0.939	2.17359e-28
RPE3	RPL36AL	8.31046e-33	15.9334	0.904	0.891	2.72068e-28
RPE3	CDO1	1.23004e-32	12.6305	0.561	0.561	4.02691e-28
RPE3	HNRNPA2B1	8.96342e-32	7.75445	0.941	0.938	2.93445e-27
RPE3	TMEM66	9.93296e-32	43.0326	0.965	0.949	3.25185e-27
RPE3	SPRY2	2.6887e-31	-6.52967	0.195	0.239	8.80228e-27
RPE3	HNRNPDL	6.22606e-31	7.34677	0.881	0.867	2.03829e-26
RPE3	SMOC2	3.83804e-30	-2.10923	0.288	0.162	1.2565e-25
RPE3	ACTA2	1.109e-29	48.3217	0.366	0.265	3.63064e-25
RPE3	PFDN5	1.58805e-29	-11.4069	0.971	0.972	5.19896e-25
RPE3	MIR22HG	3.3017e-29	-13.1947	0.184	0.248	1.08091e-24
RPE3	SGK1	6.08528e-29	-4.17394	0.623	0.627	1.9922e-24
RPE3	JOSD2	4.64627e-28	1.32719	0.339	0.201	1.52109e-23
RPE3	SOX4	1.2953e-27	71.2308	0.953	0.908	4.24054e-23
RPE3	GSTP1	2.68543e-27	-170.105	0.993	0.991	8.79156e-23
RPE3	SLC15A4	2.99052e-27	0.4267	0.203	0.119	9.79036e-23
RPE3	EMC10	3.85033e-27	0.497284	0.52	0.372	1.26052e-22
RPE3	RP11-345J4.5	7.22906e-27	1.93784	0.428	0.325	2.36665e-22
RPE3	CYP1B1	1.82937e-26	34.5521	0.245	0.245	5.98899e-22
RPE3	STRIP2	2.71939e-26	14.5615	0.619	0.513	8.90275e-22
RPE3	UBC	3.37169e-26	2.98295	0.963	0.964	1.10382e-21
RPE3	CTSF	2.92231e-25	0.882682	0.345	0.21	9.56706e-21
RPE3	GBP1	3.24142e-25	1.20537	0.211	0.13	1.06117e-20
RPE3	MGST1	4.32714e-25	-2.56463	0.649	0.543	1.41662e-20
RPE3	EIF4G2	4.53195e-25	-15.7368	0.938	0.923	1.48367e-20
RPE3	MCL1	5.61222e-25	-31.1802	0.539	0.549	1.83733e-20
RPE3	NCCRP1	6.03865e-25	-10.901	0.564	0.577	1.97693e-20
RPE3	RPL18A	6.46015e-25	41.9715	0.99	0.992	2.11492e-20
RPE3	SFPQ	1.14072e-24	-18.2717	0.735	0.731	3.73449e-20
RPE3	TAGLN	1.58833e-24	-5.185	0.485	0.395	5.19987e-20
RPE3	GSTT1	4.38405e-24	-1.81906	0.401	0.331	1.43525e-19
RPE3	ACTG1	1.00968e-23	Inf	0.998	0.999	3.30548e-19
RPE3	RPL32	1.76901e-23	-1.30933	0.993	0.994	5.79139e-19
RPE3	RPS28	5.41493e-23	60.6564	0.99	0.99	1.77274e-18
RPE3	MAFF	8.35624e-23	-1.06877	0.133	0.165	2.73567e-18
RPE3	HSPD1	1.20265e-22	3.25423	0.893	0.874	3.93724e-18
RPE3	ALDOA	1.2682e-22	66.4973	0.983	0.982	4.15184e-18
RPE3	CLU	1.51007e-22	-18.407	0.946	0.927	4.94367e-18
RPE3	AP1S2	1.99726e-22	25.8967	0.852	0.787	6.53862e-18
RPE3	HSP90AB1	3.69028e-22	76.1528	0.977	0.978	1.20812e-17
RPE3	FAM162A	4.82114e-22	14.6341	0.822	0.736	1.57834e-17
RPE3	GAPDH	6.59142e-22	Inf	0.996	0.996	2.1579e-17
RPE3	VIM	7.54143e-22	Inf	0.997	0.996	2.46891e-17
RPE3	PPAP2C	2.82686e-21	1.13721	0.34	0.229	9.25459e-17
RPE3	COLEC12	3.42751e-21	-3.86298	0.844	0.8	1.1221e-16
RPE3	C1QL1	3.8281e-21	5.78016	0.197	0.114	1.25324e-16
RPE3	NR4A1	4.08959e-21	-5.86411	0.092	0.159	1.33885e-16
RPE3	PLK2	4.48134e-21	-5.49768	0.238	0.263	1.4671e-16
RPE3	RHOB	2.73023e-20	-28.6955	0.686	0.581	8.93824e-16
RPE3	MT-ND3	4.70093e-20	-35.9341	0.999	0.999	1.53899e-15
RPE3	GTF2F2	4.85623e-20	2.0483	0.524	0.412	1.58983e-15
RPE3	RPL36	9.98249e-20	24.6523	0.988	0.988	3.26807e-15
RPE3	HLA-C	1.1211e-19	16.7248	0.92	0.902	3.67026e-15
RPE3	FAU	1.58584e-19	21.764	0.978	0.982	5.19172e-15
RPE3	BMP4	2.1043e-19	-8.49674	0.431	0.445	6.88904e-15
RPE3	CRYAB	2.73276e-19	Inf	0.967	0.943	8.94652e-15
RPE3	LEPROTL1	3.42099e-19	23.5537	0.783	0.67	1.11996e-14
RPE3	KLF10	3.76609e-19	-13.0956	0.151	0.166	1.23294e-14
RPE3	NCL	5.69514e-19	6.8876	0.91	0.901	1.86447e-14
RPE3	SH3BGRL3	6.85625e-19	-11.9894	0.793	0.696	2.2446e-14
RPE3	RPL35A	1.7608e-18	20.3323	0.987	0.988	5.76451e-14
RPE3	MYL6	1.92151e-18	5.90428	0.979	0.98	6.29065e-14
RPE3	TGFB1I1	2.14417e-18	0.636653	0.25	0.192	7.01959e-14
RPE3	RAP2B	2.49461e-18	10.6829	0.386	0.33	8.16686e-14
RPE3	SDCBP	3.55873e-18	-77.772	0.93	0.917	1.16506e-13
RPE3	KLF5	4.85076e-18	-5.4885	0.174	0.17	1.58804e-13
RPE3	SPOCK3	6.20805e-18	-3.96429	0.15	0.164	2.03239e-13
RPE3	RPS9	1.16593e-17	17.3759	0.983	0.989	3.81702e-13
RPE3	CFH	1.62539e-17	12.6377	0.358	0.336	5.32119e-13
RPE3	TMEM59	2.15038e-17	-79.2149	0.961	0.941	7.03991e-13
RPE3	TYR	2.18257e-17	-9.90643	0.655	0.641	7.1453e-13
RPE3	PDIA3	2.29652e-17	-2.67517	0.889	0.862	7.51834e-13
RPE3	TYRP1	2.29924e-17	132.861	0.994	0.987	7.52726e-13
RPE3	TMSB10	2.35749e-17	91.0231	0.987	0.986	7.71794e-13
RPE3	C1R	2.59909e-17	4.37718	0.624	0.46	8.5089e-13
RPE3	CTNNAL1	2.69449e-17	2.84208	0.734	0.719	8.82122e-13
RPE3	DCT	2.7858e-17	-17.6217	0.993	0.987	9.12016e-13
RPE3	SLC35D3	3.96944e-17	0.261578	0.158	0.187	1.29952e-12
RPE3	HNRNPM	4.04159e-17	-0.311894	0.655	0.621	1.32314e-12
RPE3	MGMT	4.07438e-17	0.315363	0.386	0.328	1.33387e-12
RPE3	NSG1	4.4249e-17	0.612488	0.126	0.073	1.44862e-12
RPE3	PPP4R4	4.82077e-17	0.440494	0.192	0.11	1.57822e-12
RPE3	RNH1	5.49115e-17	1.73039	0.793	0.718	1.79769e-12
RPE3	B2M	5.51337e-17	36.2002	0.98	0.981	1.80497e-12
RPE3	MT-ND1	9.89682e-17	-27.2779	0.991	0.994	3.24002e-12
RPE3	IFI27L2	1.08446e-16	6.03664	0.456	0.369	3.55029e-12
RPE3	LOX	1.17014e-16	-27.0002	0.372	0.223	3.8308e-12
RPE3	BGN	1.60359e-16	3.27827	0.24	0.116	5.24982e-12
RPE3	TRIB1	1.81226e-16	-6.82911	0.163	0.207	5.93296e-12
RPE3	SLC7A5	1.83495e-16	20.1431	0.55	0.42	6.00725e-12
RPE3	C1S	2.39128e-16	5.26581	0.599	0.455	7.82856e-12
RPE3	LEPROT	2.60489e-16	3.96249	0.615	0.603	8.5279e-12
RPE3	PSAT1	3.42723e-16	9.98639	0.475	0.471	1.12201e-11
RPE3	MXRA7	3.91628e-16	15.0844	0.726	0.677	1.28211e-11
RPE3	AKR7A2	3.97865e-16	2.57874	0.586	0.484	1.30253e-11
RPE3	NCALD	5.08776e-16	7.90141	0.111	0.137	1.66563e-11
RPE3	ANXA1	6.23375e-16	51.4327	0.195	0.244	2.0408e-11
RPE3	H3F3B	6.25141e-16	-44.5898	0.987	0.988	2.04659e-11
RPE3	ITM2B	6.51695e-16	160.246	0.979	0.977	2.13352e-11
RPE3	CD9	6.97789e-16	17.3469	0.535	0.351	2.28442e-11
RPE3	COL9A2	9.04186e-16	-7.49233	0.908	0.818	2.96012e-11
RPE3	RPL30	1.0802e-15	66.4973	0.993	0.993	3.53637e-11
RPE3	TSTD1	1.35302e-15	-1.74073	0.294	0.224	4.42953e-11
RPE3	PHACTR2	1.41233e-15	-16.502	0.528	0.546	4.62368e-11
RPE3	SPATS2L	1.71071e-15	-13.9572	0.557	0.554	5.60052e-11
RPE3	TMEM91	2.19885e-15	15.9683	0.45	0.288	7.1986e-11
RPE3	UBXN4	2.40149e-15	4.45624	0.903	0.845	7.86199e-11
RPE3	RP11-89K21.1	3.55458e-15	-8.36944	0.195	0.22	1.1637e-10
RPE3	ZFP36	3.64638e-15	-9.96533	0.177	0.229	1.19375e-10
RPE3	RPL23A	3.66627e-15	3.01869	0.983	0.986	1.20026e-10
RPE3	FBXO32	4.20298e-15	8.3254	0.644	0.544	1.37597e-10
RPE3	CP	8.51587e-15	7.00417	0.203	0.091	2.78792e-10
RPE3	PPDPF	8.85858e-15	15.3679	0.922	0.882	2.90012e-10
RPE3	ID3	1.09813e-14	85.0691	0.373	0.378	3.59505e-10
RPE3	ETFB	1.18276e-14	3.66122	0.641	0.566	3.87213e-10
RPE3	HNRNPU	1.2342e-14	5.94525	0.842	0.808	4.04054e-10
RPE3	EGR1	1.52249e-14	82.3766	0.735	0.711	4.98434e-10
RPE3	CST3	1.83172e-14	-21.5071	0.977	0.967	5.99669e-10
RPE3	CD83	1.87502e-14	0.337611	0.172	0.118	6.13844e-10
RPE3	NTPCR	2.2305e-14	0.506167	0.471	0.364	7.3022e-10
RPE3	VKORC1	2.51555e-14	9.60323	0.761	0.686	8.2354e-10
RPE3	RPS14	2.53368e-14	56.3283	0.992	0.993	8.29475e-10
RPE3	S100A1	4.62894e-14	11.6746	0.104	0.04	1.51542e-09
RPE3	CSRP2	5.65499e-14	63.638	0.427	0.329	1.85133e-09
RPE3	YWHAZ	6.13973e-14	-1.6691	0.733	0.704	2.01003e-09
RPE3	LDHB	6.28927e-14	-11.4128	0.963	0.965	2.05898e-09
RPE3	NSFL1C	6.37785e-14	15.8821	0.725	0.635	2.08798e-09
RPE3	ADD3	6.51381e-14	25.6488	0.757	0.68	2.13249e-09
RPE3	TMEM38A	8.06237e-14	1.00699	0.356	0.247	2.63946e-09
RPE3	ADM	8.1818e-14	7.05267	0.13	0.076	2.67856e-09
RPE3	ARL4C	9.05285e-14	-15.7325	0.376	0.352	2.96372e-09
RPE3	ITGB8	9.11952e-14	14.7744	0.269	0.202	2.98555e-09
RPE3	CKB	1.1354e-13	27.5237	0.573	0.454	3.71707e-09
RPE3	SLC25A25	1.26177e-13	-0.270943	0.1	0.116	4.1308e-09
RPE3	SLC16A14	1.47585e-13	3.74197	0.318	0.237	4.83162e-09
RPE3	PRSS23	1.68009e-13	0.591707	0.202	0.243	5.50028e-09
RPE3	BMP7	1.70232e-13	9.51486	0.898	0.873	5.57306e-09
RPE3	NQO1	1.82989e-13	-4.06244	0.265	0.269	5.9907e-09
RPE3	NTM	1.97553e-13	0.348128	0.1	0.072	6.46747e-09
RPE3	RPL24	2.10951e-13	-5.62939	0.985	0.987	6.90613e-09
RPE3	HMOX1	2.13716e-13	6.22159	0.355	0.246	6.99665e-09
RPE3	CSRNP1	2.42826e-13	-1.25725	0.091	0.117	7.94964e-09
RPE3	NRP2	2.43491e-13	0.807747	0.297	0.221	7.9714e-09
RPE3	ANGPTL4	3.12549e-13	7.87853	0.175	0.086	1.02322e-08
RPE3	SPON2	3.47169e-13	31.9669	0.698	0.68	1.13656e-08
RPE3	PTK2B	3.89375e-13	22.586	0.417	0.356	1.27474e-08
RPE3	CDH2	4.08242e-13	21.7736	0.558	0.547	1.3365e-08
RPE3	C9orf16	4.34825e-13	40.519	0.912	0.881	1.42353e-08
RPE3	BCAS1	4.62786e-13	-0.280857	0.08	0.11	1.51507e-08
RPE3	ALDH1A1	4.84107e-13	28.5352	0.357	0.405	1.58487e-08
RPE3	BCAT1	5.02171e-13	4.5572	0.612	0.456	1.64401e-08
RPE3	SERPINF1	6.2062e-13	-22.9498	0.988	0.983	2.03179e-08
RPE3	PSAP	6.70563e-13	16.4475	0.913	0.897	2.19529e-08
RPE3	CCNL1	7.44155e-13	-6.29157	0.557	0.578	2.43622e-08
RPE3	ATP6V1C2	7.73496e-13	-2.17086	0.168	0.2	2.53227e-08
RPE3	CCDC107	9.27561e-13	1.1958	0.528	0.471	3.03665e-08
RPE3	OST4	1.11167e-12	-6.66499	0.91	0.871	3.63939e-08
RPE3	TTC3	1.18309e-12	26.0835	0.93	0.908	3.87319e-08
RPE3	RGS3	1.31841e-12	-0.277923	0.158	0.167	4.31621e-08
RPE3	ZNF667-AS1	2.74321e-12	0.442434	0.254	0.157	8.98071e-08
RPE3	MORF4L1	3.41225e-12	-15.5527	0.92	0.884	1.1171e-07
RPE3	TMEFF2	3.42368e-12	32.6368	0.087	0.102	1.12084e-07
RPE3	SCD	3.47257e-12	181.886	0.69	0.604	1.13685e-07
RPE3	FUS	3.64068e-12	-14.6588	0.797	0.769	1.19189e-07
RPE3	ALDH9A1	4.22888e-12	5.14398	0.5	0.459	1.38445e-07
RPE3	CTSV	4.31649e-12	49.0731	0.674	0.577	1.41313e-07
RPE3	HLA-A	4.49473e-12	28.7861	0.941	0.937	1.47149e-07
RPE3	YPEL5	8.01776e-12	3.00388	0.513	0.475	2.62486e-07
RPE3	SAMD11	8.84102e-12	0.407803	0.149	0.112	2.89437e-07
RPE3	RARRES3	9.56328e-12	0.898636	0.313	0.238	3.13083e-07
RPE3	STRA6	9.78497e-12	-0.881583	0.391	0.41	3.2034e-07
RPE3	LIPG	1.29974e-11	3.80242	0.216	0.142	4.25508e-07
RPE3	TUSC1	1.32917e-11	-0.297695	0.306	0.263	4.35144e-07
RPE3	APP	1.44824e-11	5.90359	0.959	0.956	4.74126e-07
RPE3	JSRP1	1.93142e-11	-0.35495	0.09	0.115	6.32308e-07
RPE3	FLNA	1.97317e-11	14.4263	0.698	0.619	6.45975e-07
RPE3	HSD17B12	2.23318e-11	1.40255	0.635	0.572	7.31098e-07
RPE3	HNRNPA0	2.53498e-11	-1.28433	0.859	0.816	8.29902e-07
RPE3	PCP4	2.97275e-11	-11.4072	0.553	0.511	9.73218e-07
RPE3	MDK	3.04982e-11	5.90283	0.916	0.894	9.98451e-07
RPE3	HNRNPA1	3.20758e-11	-16.6764	0.975	0.977	1.0501e-06
RPE3	NCAM2	3.95174e-11	0.290195	0.117	0.072	1.29372e-06
RPE3	COL8A2	4.15621e-11	3.07943	0.486	0.482	1.36066e-06
RPE3	PRSS33	4.39432e-11	13.535	0.34	0.278	1.43861e-06
RPE3	SF3B1	4.4101e-11	4.39362	0.7	0.662	1.44378e-06
RPE3	HSPA5	4.6648e-11	98.264	0.871	0.859	1.52716e-06
RPE3	HIAT1	4.69318e-11	-1.16842	0.361	0.334	1.53645e-06
RPE3	ATP5A1	4.76106e-11	13.0965	0.852	0.825	1.55868e-06
RPE3	MYL9	4.99972e-11	39.3629	0.874	0.817	1.63681e-06
RPE3	MT-CYB	5.58268e-11	-Inf	0.997	0.997	1.82766e-06
RPE3	HSP90AA1	6.60075e-11	154.502	0.958	0.957	2.16095e-06
RPE3	PVRL2	7.23402e-11	-8.75897	0.428	0.414	2.36827e-06
RPE3	NFIX	7.85372e-11	7.08408	0.727	0.602	2.57115e-06
RPE3	BSG	8.23821e-11	-16.7939	0.946	0.943	2.69702e-06
RPE3	TMEM51	8.70913e-11	6.10984	0.384	0.255	2.85119e-06
RPE3	PPIA	8.7602e-11	3.01476	0.958	0.953	2.86791e-06
RPE3	ABCA5	9.00282e-11	0.259681	0.16	0.107	2.94734e-06
RPE3	IFITM2	1.13129e-10	-0.838162	0.386	0.365	3.70363e-06
RPE3	DHRS3	1.28461e-10	-2.67896	0.703	0.637	4.20555e-06
RPE3	MITF	1.38089e-10	2.02242	0.864	0.838	4.52077e-06
RPE3	PTPLA	1.41149e-10	6.12704	0.769	0.673	4.62093e-06
RPE3	CFD	1.80829e-10	0.259298	0.203	0.137	5.92e-06
RPE3	INPP5K	2.6475e-10	2.5456	0.263	0.303	8.66738e-06
RPE3	USP18	2.78095e-10	-1.52301	0.088	0.11	9.10427e-06
RPE3	KRT18	2.7967e-10	2.07179	0.545	0.544	9.15584e-06
RPE3	ATP1A3	2.80731e-10	4.52759	0.487	0.374	9.19057e-06
RPE3	TXNRD1	2.98979e-10	-10.4366	0.351	0.353	9.78798e-06
RPE3	STK24	3.25287e-10	39.0159	0.912	0.853	1.06493e-05
RPE3	TIMP2	3.43765e-10	9.37626	0.838	0.78	1.12542e-05
RPE3	CTSL	3.67088e-10	-2.29811	0.642	0.601	1.20177e-05
RPE3	CITED2	3.73787e-10	5.89664	0.632	0.577	1.2237e-05
RPE3	MYRIP	3.86982e-10	0.52206	0.207	0.144	1.2669e-05
RPE4	RPA4	6.02193e-117	-3.7259	0.012	0.112	1.97146e-112
RPE4	CRYAB	6.20401e-59	115.823	0.96	0.907	2.03107e-54
RPE4	CLEC11A	7.47433e-37	0.557656	0.393	0.212	2.44695e-32
RPE4	XIST	1.39807e-36	11.324	0.249	0.15	4.57701e-32
RPE4	RPL9	7.11413e-36	26.3765	1	1	2.32903e-31
RPE4	MT-ND4	7.34733e-35	129.799	1	1	2.40537e-30
RPE4	MT-CO1	2.19668e-34	345.202	1	1	7.19148e-30
RPE4	APOC1	7.69137e-34	19.8703	0.865	0.796	2.518e-29
RPE4	RPS4Y1	5.81974e-33	-15.4407	0.312	0.283	1.90527e-28
RPE4	APOE	1.88942e-32	65.3292	0.987	0.974	6.18557e-28
RPE4	SMOC2	4.58009e-32	4.65693	0.538	0.304	1.49943e-27
RPE4	CHCHD2	3.46216e-30	15.2573	0.698	0.654	1.13344e-25
RPE4	NMRK2	4.32559e-30	0.465129	0.637	0.454	1.41611e-25
RPE4	NEAT1	1.33766e-29	27.8192	0.955	0.911	4.37924e-25
RPE4	MEST	2.44877e-27	39.1586	0.842	0.672	8.01677e-23
RPE4	RPL8	3.87825e-27	41.0722	1	1	1.26966e-22
RPE4	NUPR1	5.73011e-27	-16.9034	0.76	0.568	1.87592e-22
RPE4	ACTG1	9.78005e-27	17.7203	1	1	3.20179e-22
RPE4	RPS3	2.11538e-26	24.9338	1	0.999	6.92535e-22
RPE4	RGS4	6.8614e-26	14.728	0.192	0.096	2.24629e-21
RPE4	RPS13	1.28112e-25	32.1455	0.999	0.999	4.19412e-21
RPE4	DCT	1.46696e-25	110.051	0.986	0.964	4.80254e-21
RPE4	FTH1	2.89738e-25	Inf	1	1	9.48545e-21
RPE4	GJA1	3.61872e-25	35.4846	0.915	0.827	1.1847e-20
RPE4	EMC10	2.65305e-23	1.24511	0.535	0.306	8.68554e-19
RPE4	SCD	3.10068e-23	28.637	0.742	0.646	1.0151e-18
RPE4	MTRNR2L1	3.11303e-23	0.292771	0.105	0.036	1.01914e-18
RPE4	COL9A2	3.84552e-23	11.2721	0.872	0.742	1.25895e-18
RPE4	C1R	4.0478e-23	5.48193	0.604	0.345	1.32517e-18
RPE4	CP	4.20072e-23	20.8267	0.279	0.092	1.37523e-18
RPE4	RPL39	7.96066e-23	98.5094	1	1	2.60616e-18
RPE4	WSB1	7.96088e-23	1.85419	0.888	0.814	2.60623e-18
RPE4	DRD4	1.06298e-22	12.3231	0.565	0.377	3.47999e-18
RPE4	SERPINF1	1.2283e-22	123.037	0.992	0.977	4.02122e-18
RPE4	UBXN4	2.26804e-22	4.41923	0.909	0.815	7.42512e-18
RPE4	RPS18	1.06851e-21	86.9697	0.999	1	3.49807e-17
RPE4	BGN	2.44576e-21	4.31242	0.262	0.122	8.00692e-17
RPE4	RPS4X	7.26013e-21	180.745	0.999	0.998	2.37682e-16
RPE4	CDO1	8.35687e-21	10.0114	0.626	0.586	2.73587e-16
RPE4	ASMTL	1.62169e-20	10.0698	0.219	0.144	5.30908e-16
RPE4	FBXO32	6.90085e-20	4.47972	0.398	0.279	2.2592e-15
RPE4	H1F0	7.18596e-20	12.6246	0.605	0.593	2.35254e-15
RPE4	RPS3A	8.17551e-20	52.345	1	1	2.6765e-15
RPE4	CST3	1.28604e-19	78.4972	0.991	0.975	4.21023e-15
RPE4	SDCBP	2.73127e-19	-2.46746	0.909	0.865	8.94162e-15
RPE4	TMEM66	3.66918e-19	23.4936	0.985	0.966	1.20122e-14
RPE4	HLA-B	4.51858e-19	10.5332	0.859	0.735	1.47929e-14
RPE4	SOX4	4.78461e-19	10.5125	0.954	0.914	1.56639e-14
RPE4	RPS23	6.04064e-19	75.4281	1	1	1.97758e-14
RPE4	PSMD5-AS1	1.57185e-18	0.266322	0.167	0.075	5.14593e-14
RPE4	TMEM59	2.33565e-18	23.2285	0.976	0.938	7.64646e-14
RPE4	SYNE2	2.83169e-18	0.752715	0.863	0.761	9.27038e-14
RPE4	RPS25	4.36819e-18	3.29323	0.999	0.998	1.43006e-13
RPE4	B2M	9.51386e-18	32.1213	0.988	0.976	3.11465e-13
RPE4	HMOX1	1.34737e-17	49.2375	0.632	0.418	4.41102e-13
RPE4	RPS15	2.67493e-17	59.5584	1	1	8.75718e-13
RPE4	BMP7	3.24447e-17	5.45413	0.927	0.863	1.06218e-12
RPE4	PPAP2C	5.60912e-17	1.00706	0.305	0.163	1.83631e-12
RPE4	REEP5	7.36325e-17	6.15582	0.857	0.797	2.41058e-12
RPE4	GEM	1.14338e-16	12.9067	0.459	0.433	3.74321e-12
RPE4	GSTP1	2.0987e-16	59.5324	0.999	0.998	6.87072e-12
RPE4	EFEMP1	2.85759e-16	-6.57789	0.882	0.737	9.35519e-12
RPE4	GNA14	2.86882e-16	1.29412	0.188	0.082	9.39195e-12
RPE4	ZFAS1	4.86721e-16	-5.36285	0.977	0.967	1.59343e-11
RPE4	SPARC	5.14251e-16	20.1776	0.954	0.878	1.68356e-11
RPE4	ATP2B2	1.21855e-15	17.0265	0.383	0.214	3.98929e-11
RPE4	CNN3	3.77277e-15	7.39752	0.845	0.804	1.23513e-10
RPE4	TMEM176A	3.9245e-15	6.74533	0.545	0.346	1.2848e-10
RPE4	RPS24	5.08815e-15	94.1797	0.999	1	1.66576e-10
RPE4	LIMCH1	6.7799e-15	1.31302	0.47	0.465	2.2196e-10
RPE4	SLC26A7	9.50847e-15	0.570975	0.218	0.118	3.11288e-10
RPE4	ASPH	1.16655e-14	11.5713	0.754	0.622	3.81906e-10
RPE4	RPL15	1.4929e-14	24.9338	1	1	4.88745e-10
RPE4	ID4	1.71808e-14	-2.21695	0.19	0.202	5.62465e-10
RPE4	TPM2	1.89886e-14	38.579	0.888	0.842	6.21649e-10
RPE4	ASPM	3.22785e-14	0.832577	0.128	0.157	1.05673e-09
RPE4	CCDC28B	3.73862e-14	6.92542	0.658	0.518	1.22395e-09
RPE4	WFIKKN2	4.06799e-14	-6.62267	0.359	0.337	1.33178e-09
RPE4	MT-ND5	6.83718e-14	41.2455	0.987	0.974	2.23836e-09
RPE4	RPSA	8.33608e-14	40.3424	0.996	0.997	2.72907e-09
RPE4	RPS12	1.14474e-13	110.053	1	1	3.74767e-09
RPE4	PLAC9	1.17863e-13	5.69324	0.652	0.488	3.8586e-09
RPE4	RPLP1	1.88942e-13	6.17873	1	1	6.18559e-09
RPE4	RP11-89K21.1	2.71553e-13	0.538907	0.197	0.206	8.89009e-09
RPE4	HLA-A	2.80911e-13	10.495	0.938	0.888	9.19646e-09
RPE4	NDUFA4L2	3.56635e-13	17.5113	0.376	0.472	1.16755e-08
RPE4	FAM13A	4.6746e-13	6.37353	0.736	0.631	1.53037e-08
RPE4	ANKRD37	4.94084e-13	17.4309	0.628	0.527	1.61753e-08
RPE4	AMD1	5.10116e-13	0.698339	0.449	0.395	1.67002e-08
RPE4	SPRY2	5.28157e-13	0.940054	0.271	0.248	1.72908e-08
RPE4	ATF5	5.68643e-13	-0.817181	0.179	0.218	1.86162e-08
RPE4	BTD	6.05352e-13	0.469187	0.263	0.157	1.9818e-08
RPE4	ANK3	8.79918e-13	0.571621	0.266	0.166	2.88067e-08
RPE4	JOSD2	1.08665e-12	0.660906	0.376	0.206	3.55747e-08
RPE4	C1S	1.41011e-12	6.99853	0.547	0.327	4.61641e-08
RPE4	MDK	1.68331e-12	14.5953	0.865	0.769	5.51083e-08
RPE4	ARRDC3	1.95324e-12	1.20425	0.274	0.181	6.3945e-08
RPE4	MT-ND6	2.1633e-12	10.4082	0.879	0.881	7.08221e-08
RPE4	RPL5	2.29859e-12	86.8983	0.999	1	7.52513e-08
RPE4	TMEM55A	2.607e-12	4.69082	0.483	0.424	8.53478e-08
RPE4	GBP1	2.73113e-12	1.2959	0.215	0.132	8.94118e-08
RPE4	TMEM176B	4.43162e-12	9.88415	0.617	0.443	1.45082e-07
RPE4	MIDN	5.13903e-12	1.97911	0.317	0.296	1.68242e-07
RPE4	RARRES3	6.21715e-12	0.549002	0.239	0.149	2.03537e-07
RPE4	KLF5	7.8552e-12	2.09285	0.222	0.228	2.57164e-07
RPE4	PMEL	8.18301e-12	138.654	0.993	0.982	2.67895e-07
RPE4	EGFL6	9.80358e-12	13.298	0.199	0.116	3.2095e-07
RPE4	ARL4A	1.00482e-11	-10.5253	0.613	0.573	3.28957e-07
RPE4	PLCXD1	1.02081e-11	-1.07571	0.126	0.18	3.34192e-07
RPE4	ATF4	1.02565e-11	-1.33283	0.624	0.573	3.35777e-07
RPE4	STRIP2	1.43317e-11	6.05672	0.762	0.622	4.69191e-07
RPE4	GSTT1	1.46447e-11	0.924294	0.447	0.317	4.79438e-07
RPE4	EIF5	1.60774e-11	2.92855	0.652	0.636	5.26343e-07
RPE4	ANKRD28	1.64768e-11	4.63046	0.642	0.483	5.39417e-07
RPE4	RPL6	1.78896e-11	59.3745	0.999	1	5.8567e-07
RPE4	NTM	2.14007e-11	0.364342	0.119	0.075	7.00616e-07
RPE4	CYP2W1	2.51956e-11	21.8647	0.227	0.237	8.24855e-07
RPE4	PTGDS	2.84803e-11	212.484	0.993	0.984	9.32388e-07
RPE4	TOMM20	3.01039e-11	5.47744	0.919	0.872	9.8554e-07
RPE4	SLC30A1	3.25114e-11	0.861265	0.135	0.144	1.06436e-06
RPE4	XBP1	4.18185e-11	-2.24999	0.495	0.458	1.36905e-06
RPE4	SLC18A3	4.64951e-11	0.480388	0.121	0.07	1.52216e-06
RPE4	NFIX	7.94067e-11	3.11138	0.786	0.663	2.59962e-06
RPE4	EIF1	1.01567e-10	29.2164	0.994	0.991	3.32511e-06
RPE4	RAP2B	1.07235e-10	1.30168	0.346	0.266	3.51066e-06
RPE4	RPS10	1.12808e-10	-5.30427	0.973	0.962	3.6931e-06
RPE4	ACTA2	1.16892e-10	5.67953	0.26	0.203	3.8268e-06
RPE4	KCNQ1OT1	1.29263e-10	33.3266	0.901	0.823	4.2318e-06
RPE4	KRT18	1.54535e-10	5.36212	0.57	0.553	5.05916e-06
RPE4	ADM	1.74207e-10	5.74893	0.311	0.209	5.70318e-06
RPE4	MYL6	1.81089e-10	13.3825	0.994	0.986	5.92849e-06
RPE4	RPL21	1.94424e-10	10.4806	1	0.999	6.36504e-06
RPE4	PCSK1N	2.00317e-10	1.20069	0.5	0.506	6.55797e-06
RPE4	FOS	2.45187e-10	39.3607	0.848	0.75	8.02693e-06
RPE4	HSD17B2	2.46788e-10	5.38727	0.738	0.765	8.07935e-06
RPE4	APC	2.6716e-10	22.0425	0.903	0.826	8.74627e-06
RPE4	RPS2	3.22343e-10	97.0685	1	1	1.05529e-05
RPE4	DUSP4	3.34376e-10	9.76785	0.904	0.8	1.09468e-05
RPE4	C3	3.46383e-10	0.611472	0.1	0.03	1.13399e-05
RPE4	TMEM98	3.59983e-10	26.3766	0.986	0.968	1.17851e-05
RPE4	RPRM	4.18276e-10	-6.51264	0.505	0.471	1.36935e-05
RPE5	RPA4	6.56139e-65	-4.84022	0.016	0.121	2.14807e-60
RPE5	RPS4Y1	2.93212e-39	-4.95868	0.374	0.236	9.59918e-35
RPE5	PCSK1N	8.11628e-38	-6.43105	0.57	0.683	2.65711e-33
RPE5	JUND	5.92057e-29	-98.9608	0.881	0.887	1.93828e-24
RPE5	SFPQ	3.21499e-27	-18.5471	0.822	0.841	1.05252e-22
RPE5	GEM	3.32217e-26	-45.2256	0.739	0.774	1.08761e-21
RPE5	KLF5	4.14336e-26	-13.9457	0.199	0.244	1.35645e-21
RPE5	TRPM1	1.02387e-25	-20.8297	0.961	0.972	3.35194e-21
RPE5	KLF10	3.21008e-25	1.57802	0.181	0.229	1.05092e-20
RPE5	NEAT1	4.0791e-24	400.368	0.987	0.961	1.33541e-19
RPE5	CNN3	6.6125e-24	-48.3093	0.893	0.928	2.1648e-19
RPE5	CHCHD10	2.06801e-23	22.0856	0.818	0.792	6.77026e-19
RPE5	BMP4	3.46379e-23	-10.4216	0.663	0.711	1.13398e-18
RPE5	JOSD2	1.13175e-22	0.378731	0.369	0.193	3.70512e-18
RPE5	SLC2A1	1.65524e-22	55.5905	0.993	0.985	5.41893e-18
RPE5	MIR22HG	7.42658e-22	-18.6377	0.334	0.413	2.43131e-17
RPE5	TNFRSF12A	7.89459e-22	-9.12163	0.144	0.159	2.58453e-17
RPE5	DDX5	3.46151e-21	10.7956	0.953	0.966	1.13323e-16
RPE5	STC1	6.63276e-21	8.86121	0.394	0.252	2.17143e-16
RPE5	RP11-89K21.1	2.43997e-20	-9.55185	0.392	0.431	7.98798e-16
RPE5	GAPDH	3.45217e-20	101.731	0.992	0.991	1.13017e-15
RPE5	SPRY2	3.56831e-20	-16.5354	0.468	0.509	1.16819e-15
RPE5	LIPG	1.97113e-19	4.31503	0.549	0.424	6.45309e-15
RPE5	CDR2	2.94787e-19	-6.6559	0.503	0.545	9.65075e-15
RPE5	LEPROTL1	5.08431e-19	39.6749	0.847	0.762	1.6645e-14
RPE5	FAM84B	5.22553e-19	-32.44	0.744	0.673	1.71073e-14
RPE5	MIR210HG	5.3403e-18	4.6921	0.309	0.198	1.74831e-13
RPE5	IVNS1ABP	9.35857e-18	-18.6267	0.506	0.496	3.06381e-13
RPE5	PRSS33	1.73983e-17	70.8191	0.803	0.672	5.69585e-13
RPE5	EMC10	5.06163e-17	-0.653282	0.63	0.417	1.65708e-12
RPE5	FAM126A	6.39382e-17	-8.16349	0.495	0.495	2.09321e-12
RPE5	FOSB	6.44349e-17	-13.6886	0.458	0.549	2.10947e-12
RPE5	GADD45A	7.95604e-17	-10.4699	0.362	0.393	2.60465e-12
RPE5	YWHAZ	1.56426e-16	-18.0793	0.736	0.731	5.12108e-12
RPE5	AMD1	2.95218e-16	-26.494	0.468	0.456	9.66484e-12
RPE5	TLE4	8.51375e-16	-5.35328	0.636	0.702	2.78723e-11
RPE5	SLC30A1	1.15152e-15	-3.17637	0.22	0.25	3.76986e-11
RPE5	HK2	1.36983e-15	8.27528	0.278	0.137	4.48456e-11
RPE5	PVRL2	2.81406e-15	-7.44022	0.45	0.461	9.21268e-11
RPE5	JUN	2.8917e-15	-41.0255	0.463	0.572	9.46683e-11
RPE5	WEE1	3.51598e-15	-13.1088	0.299	0.314	1.15106e-10
RPE5	NET1	3.95277e-15	-27.2436	0.35	0.421	1.29406e-10
RPE5	IDI1	4.81416e-15	-6.4027	0.636	0.731	1.57606e-10
RPE5	PPP1R15A	8.47976e-15	-7.65017	0.393	0.451	2.7761e-10
RPE5	TPM1	1.00606e-14	-21.385	0.847	0.816	3.29365e-10
RPE5	RPRM	1.53352e-14	-8.74986	0.399	0.382	5.02045e-10
RPE5	MAP2K3	2.36328e-14	-3.27147	0.15	0.19	7.73689e-10
RPE5	LAPTM4A	2.36974e-14	-94.4758	0.931	0.932	7.75806e-10
RPE5	CLEC11A	3.72072e-14	-0.751702	0.401	0.243	1.21809e-09
RPE5	PKM	4.58208e-14	27.2232	0.955	0.943	1.50008e-09
RPE5	PMEL	5.07683e-14	-Inf	0.999	0.998	1.66205e-09
RPE5	BMP7	5.3171e-14	45.4383	0.937	0.923	1.74071e-09
RPE5	MGST1	5.37253e-14	-6.01742	0.784	0.733	1.75886e-09
RPE5	NRP2	6.00295e-14	-0.828793	0.177	0.246	1.96525e-09
RPE5	DUSP1	6.85662e-14	-24.2303	0.423	0.472	2.24472e-09
RPE5	VIM	1.26557e-13	-231.532	0.993	0.996	4.14323e-09
RPE5	ATF4	1.37598e-13	-15.883	0.618	0.577	4.5047e-09
RPE5	RND3	1.556e-13	-11.5954	0.164	0.211	5.09402e-09
RPE5	CALD1	1.76245e-13	-10.8094	0.949	0.948	5.76989e-09
RPE5	CDO1	2.38012e-13	-43.7682	0.803	0.821	7.79203e-09
RPE5	STRIP2	3.3155e-13	30.5507	0.894	0.815	1.08543e-08
RPE5	NMRK2	4.61867e-13	1.82003	0.466	0.323	1.51206e-08
RPE5	AKIRIN1	4.83788e-13	-25.5188	0.712	0.695	1.58383e-08
RPE5	RGCC	6.04142e-13	-3.51109	0.088	0.136	1.97784e-08
RPE5	SCD	7.29987e-13	114.715	0.803	0.804	2.38983e-08
RPE5	FOS	7.60948e-13	-90.1479	0.869	0.849	2.49119e-08
RPE5	CDKN1C	1.36501e-12	71.434	0.869	0.804	4.46878e-08
RPE5	ZNF326	1.47286e-12	-17.9704	0.68	0.706	4.82184e-08
RPE5	RGS4	2.34908e-12	36.7287	0.16	0.074	7.69042e-08
RPE5	SOX9	2.57778e-12	4.53916	0.677	0.575	8.43915e-08
RPE5	KLF6	2.87205e-12	-16.0489	0.234	0.284	9.40251e-08
RPE5	PTK2B	3.4113e-12	5.07394	0.557	0.468	1.11679e-07
RPE5	SRSF2	3.70852e-12	-11.4767	0.626	0.638	1.21409e-07
RPE5	ID4	4.01451e-12	6.43577	0.202	0.216	1.31427e-07
RPE5	LINC00982	5.00044e-12	4.76599	0.61	0.481	1.63704e-07
RPE5	HMOX1	5.23696e-12	2.78452	0.586	0.482	1.71448e-07
RPE5	BCAR1	5.64722e-12	-5.84848	0.471	0.473	1.84879e-07
RPE5	TUBA1A	6.1125e-12	-62.6772	0.825	0.849	2.00111e-07
RPE5	RNF187	1.58084e-11	2.13393	0.404	0.327	5.17535e-07
RPE5	SLC29A4	1.60462e-11	5.70707	0.539	0.429	5.25321e-07
RPE5	ERMN	1.9606e-11	5.53099	0.513	0.391	6.41863e-07
RPE5	TRAF4	2.12682e-11	-5.1703	0.354	0.331	6.96277e-07
RPE5	LATS2	2.48989e-11	-13.0516	0.184	0.208	8.15141e-07
RPE5	ALDOA	2.52415e-11	-16.5703	0.968	0.971	8.26356e-07
RPE5	LCNL1	2.5519e-11	3.98907	0.428	0.335	8.35442e-07
RPE5	FRZB	2.98035e-11	-72.8355	0.968	0.967	9.75706e-07
RPE5	ASMTL	3.04359e-11	4.39688	0.228	0.159	9.96411e-07
RPE5	ZNF92	3.46574e-11	-3.78726	0.263	0.274	1.13461e-06
RPE5	ANKRD37	3.62431e-11	16.4931	0.384	0.278	1.18653e-06
RPE5	PPM1B	3.63824e-11	-24.8224	0.603	0.598	1.19109e-06
RPE5	TRIB1	3.64085e-11	-6.91796	0.278	0.294	1.19194e-06
RPE5	CD99	4.15233e-11	-2.14074	0.61	0.565	1.35939e-06
RPE5	ABCA1	4.21524e-11	-8.90878	0.219	0.234	1.37999e-06
RPE5	CHCHD2	5.91747e-11	23.6779	0.591	0.638	1.93726e-06
RPE5	TYRP1	7.80201e-11	-Inf	0.996	0.991	2.55422e-06
RPE5	SDCBP	1.09196e-10	-20.8985	0.916	0.948	3.57486e-06
RPE5	EIF4A2	1.48607e-10	35.3666	0.953	0.956	4.86511e-06
RPE5	FAM118A	1.57086e-10	0.302737	0.168	0.098	5.14269e-06
RPE5	GAP43	1.64591e-10	-19.743	0.24	0.337	5.38837e-06
RPE5	SLC38A11	1.89878e-10	1.46579	0.142	0.075	6.21622e-06
RPE5	LINC00116	2.95129e-10	0.371076	0.257	0.184	9.66193e-06
RPE5	MIDN	3.07128e-10	-5.6765	0.354	0.331	1.00548e-05
RPE5	ZSWIM6	3.45631e-10	-0.54775	0.117	0.15	1.13153e-05
RPE5	LDLR	3.55785e-10	-7.5379	0.247	0.351	1.16477e-05
RPE6	PRSS33	1.0796e-70	23.1339	0.892	0.742	3.53438e-66
RPE6	RPA4	5.74352e-60	-5.17152	0.021	0.179	1.88032e-55
RPE6	MTRNR2L8	3.33009e-53	3.87649	0.432	0.222	1.0902e-48
RPE6	CLEC11A	7.45978e-33	1.90273	0.515	0.196	2.44218e-28
RPE6	JOSD2	8.36157e-31	4.3346	0.499	0.156	2.73741e-26
RPE6	BST2	2.01988e-30	14.9724	0.533	0.346	6.61267e-26
RPE6	LAPTM4A	1.32926e-26	-48.7543	0.981	0.959	4.35174e-22
RPE6	IGFBP5	9.50961e-26	97.171	0.997	0.996	3.11326e-21
RPE6	RPS19	2.7275e-25	14.9539	1	1	8.92928e-21
RPE6	CTGF	1.98712e-24	-28.3379	0.779	0.811	6.50544e-20
RPE6	FTL	6.0223e-23	388.612	1	1	1.97158e-18
RPE6	GSTT1	1.1649e-22	-6.40864	0.418	0.465	3.81366e-18
RPE6	CYR61	1.81319e-22	7.72936	0.759	0.814	5.93601e-18
RPE6	TSTD1	6.20255e-20	2.89935	0.519	0.224	2.03059e-15
RPE6	TRPM1	2.33533e-19	-13.7561	0.969	0.967	7.64539e-15
RPE6	REC8	5.63785e-19	-6.04837	0.384	0.442	1.84572e-14
RPE6	CRABP2	7.80704e-19	2.15273	0.453	0.238	2.55587e-14
RPE6	FOS	4.0265e-18	-38.2415	0.807	0.859	1.3182e-13
RPE6	RPL7A	8.80138e-17	-35.5404	1	0.998	2.8814e-12
RPE6	EGR1	1.18593e-16	1.51138	0.714	0.759	3.8825e-12
RPE6	RPL10A	6.26099e-16	-21.1136	1	1	2.04972e-11
RPE6	EMC10	7.24385e-16	-0.349541	0.651	0.416	2.37149e-11
RPE6	CFH	7.6155e-16	-5.92153	0.299	0.381	2.49316e-11
RPE6	TYRP1	8.56161e-16	3.48246	1	1	2.8029e-11
RPE6	FAM84B	1.54056e-15	-7.05895	0.662	0.657	5.04348e-11
RPE6	SRSF5	2.34233e-15	-6.5545	0.946	0.935	7.66833e-11
RPE6	SDC2	4.45835e-15	0.84457	0.844	0.864	1.45957e-10
RPE6	JUND	6.77817e-15	23.363	0.916	0.924	2.21904e-10
RPE6	EIF4G2	9.21455e-15	-4.87969	0.944	0.945	3.01666e-10
RPE6	RPS2	9.4104e-15	-142.3	1	1	3.08078e-10
RPE6	ID3	1.02759e-14	19.2013	0.565	0.403	3.36414e-10
RPE6	TUBB	2.39315e-14	-49.9673	0.971	0.948	7.83468e-10
RPE6	IGFBP3	6.02438e-14	0.429832	0.154	0.032	1.97226e-09
RPE6	PLIN2	7.83052e-14	29.6496	0.758	0.584	2.56356e-09
RPE6	SFPQ	8.09551e-14	-4.44276	0.775	0.821	2.65031e-09
RPE6	RPS18	1.10698e-13	128.927	1	1	3.62403e-09
RPE6	RPS14	3.07929e-13	-21.1135	1	1	1.0081e-08
RPE6	RPS27	3.75749e-13	62.5629	1	1	1.23013e-08
RPE6	PLD5	5.0041e-13	-1.60799	0.77	0.817	1.63824e-08
RPE6	RPL29	5.09694e-13	-26.8842	1	1	1.66864e-08
RPE6	FTH1	5.80395e-13	Inf	1	1	1.9001e-08
RPE6	RPS8	9.08735e-13	131.812	1	1	2.97502e-08
RPE6	APP	1.2629e-12	-1.03847	0.986	0.992	4.13449e-08
RPE6	ACTB	6.80809e-12	32.2663	1	0.999	2.22883e-07
RPE6	ABL2	7.44921e-12	-4.20047	0.503	0.495	2.43872e-07
RPE6	VAT1L	7.45108e-12	-0.736453	0.427	0.474	2.43934e-07
RPE6	RPS15A	9.11873e-12	-25.4415	1	1	2.98529e-07
RPE6	FN1	9.34387e-12	1.52042	0.46	0.257	3.059e-07
RPE6	RPS7	1.27169e-11	-54.2954	1	0.999	4.16325e-07
RPE6	GEM	1.46812e-11	11.8085	0.801	0.742	4.80632e-07
RPE6	SRSF3	1.48241e-11	-5.23137	0.853	0.815	4.85313e-07
RPE6	MARCKS	1.61014e-11	0.305889	0.793	0.76	5.27129e-07
RPE6	RPS4X	1.8369e-11	74.1044	1	1	6.01363e-07
RPE6	APC	1.99015e-11	-11.0002	0.92	0.947	6.51537e-07
RPE6	TOMM7	2.27328e-11	26.4952	0.998	0.994	7.44225e-07
RPE6	HSPA5	2.79805e-11	7.62854	0.892	0.928	9.16026e-07
RPE6	RPL37A	2.82992e-11	74.1031	1	1	9.2646e-07
RPE6	PCSK1N	2.89261e-11	2.65152	0.736	0.728	9.46982e-07
RPE6	LRRC4B	3.3005e-11	0.547568	0.212	0.056	1.08052e-06
RPE6	RPL13	3.81878e-11	-77.3786	1	1	1.25019e-06
RPE6	XIST	4.24514e-11	4.32012	0.188	0.181	1.38977e-06
RPE6	IFI27L2	4.29733e-11	4.08241	0.651	0.451	1.40686e-06
RPE6	CANX	4.58649e-11	-2.84127	0.938	0.942	1.50152e-06
RPE6	EEF1A2	4.87402e-11	6.15026	0.423	0.201	1.59566e-06
RPE6	SGK1	7.23531e-11	-1.72373	0.572	0.636	2.3687e-06
RPE6	METRN	9.79718e-11	-5.49802	0.852	0.749	3.2074e-06
RPE6	GPCPD1	1.06747e-10	-0.527266	0.431	0.484	3.49469e-06
RPE6	LRRC26	1.36116e-10	4.63321	0.159	0.073	4.45615e-06
RPE6	BSG	1.40049e-10	-47.0723	0.991	0.991	4.58493e-06
RPE6	RP11-89K21.1	1.5458e-10	-1.38259	0.436	0.441	5.06065e-06
RPE6	HNRNPA0	1.57732e-10	-3.98779	0.83	0.82	5.16384e-06
RPE6	RPS27A	1.62751e-10	33.709	1	1	5.32815e-06
RPE6	RPL41	1.67884e-10	27.9382	1	1	5.4962e-06
RPE6	MT-ND5	1.94569e-10	-86.0179	0.998	0.998	6.36981e-06
RPE6	DAZAP2	1.98639e-10	-0.571637	0.547	0.605	6.50304e-06
RPE6	RPL12	2.70267e-10	-52.8527	1	0.999	8.84801e-06
RPE6	RAP2A	2.78612e-10	-0.635327	0.223	0.309	9.1212e-06
RPE6	RPL15	3.04776e-10	-25.4415	1	1	9.97775e-06
RPE6	EDIL3	3.43974e-10	-0.530871	0.217	0.32	1.1261e-05
RPE6	RPL11	3.54947e-10	27.9382	1	1	1.16203e-05
RPE6	RPL26	4.09514e-10	39.4797	1	1	1.34067e-05
RPE6	ARL4A	4.39558e-10	-6.85624	0.361	0.474	1.43902e-05
RPE6	SLC2A1-AS1	4.40042e-10	0.632136	0.213	0.126	1.44061e-05
RPE6	DDX3X	5.57057e-10	-0.388123	0.579	0.64	1.82369e-05

### Sheet: AMD-GA vs Control - GO-ORA
Direction	Subpopulation	ONTOLOGY	ID	Description	GeneRatio	BgRatio	pvalue	p.adjust	qvalue	geneID	Count
Downregulated	ProgenitorRPE	BP	GO:0006614	SRP-dependent cotranslational protein targeting to membrane	29/121	120/21066	1.04243e-39	1.76796e-36	1.56913e-36	RPS16/RPS28/UBA52/RPL26/RPL41/RPL29/RPLP1/RPS4Y1/RPS26/RPL23A/RPS14/RPLP2/RPL37A/RPS21/RPL23/RPS15A/RPL37/RPL10/RPL18A/RPS13/RPL35A/RPS27A/RPL21/RPL32/RPL7A/RPL5/RPL15/RPL19/RPL18	29
Downregulated	ProgenitorRPE	BP	GO:0006613	cotranslational protein targeting to membrane	29/121	125/21066	3.91562e-39	3.32044e-36	2.94702e-36	RPS16/RPS28/UBA52/RPL26/RPL41/RPL29/RPLP1/RPS4Y1/RPS26/RPL23A/RPS14/RPLP2/RPL37A/RPS21/RPL23/RPS15A/RPL37/RPL10/RPL18A/RPS13/RPL35A/RPS27A/RPL21/RPL32/RPL7A/RPL5/RPL15/RPL19/RPL18	29
Downregulated	ProgenitorRPE	BP	GO:0045047	protein targeting to ER	29/121	136/21066	5.87171e-38	3.31947e-35	2.94616e-35	RPS16/RPS28/UBA52/RPL26/RPL41/RPL29/RPLP1/RPS4Y1/RPS26/RPL23A/RPS14/RPLP2/RPL37A/RPS21/RPL23/RPS15A/RPL37/RPL10/RPL18A/RPS13/RPL35A/RPS27A/RPL21/RPL32/RPL7A/RPL5/RPL15/RPL19/RPL18	29
Downregulated	ProgenitorRPE	BP	GO:0072599	establishment of protein localization to endoplasmic reticulum	29/121	140/21066	1.47757e-37	6.2649e-35	5.56034e-35	RPS16/RPS28/UBA52/RPL26/RPL41/RPL29/RPLP1/RPS4Y1/RPS26/RPL23A/RPS14/RPLP2/RPL37A/RPS21/RPL23/RPS15A/RPL37/RPL10/RPL18A/RPS13/RPL35A/RPS27A/RPL21/RPL32/RPL7A/RPL5/RPL15/RPL19/RPL18	29
Downregulated	ProgenitorRPE	BP	GO:0000184	nuclear-transcribed mRNA catabolic process, nonsense-mediated decay	29/121	145/21066	4.49286e-37	1.52398e-34	1.35259e-34	RPS16/RPS28/UBA52/RPL26/RPL41/RPL29/RPLP1/RPS4Y1/RPS26/RPL23A/RPS14/RPLP2/RPL37A/RPS21/RPL23/RPS15A/RPL37/RPL10/RPL18A/RPS13/RPL35A/RPS27A/RPL21/RPL32/RPL7A/RPL5/RPL15/RPL19/RPL18	29
Downregulated	ProgenitorRPE	BP	GO:0070972	protein localization to endoplasmic reticulum	29/121	169/21066	5.42338e-35	1.53301e-32	1.3606e-32	RPS16/RPS28/UBA52/RPL26/RPL41/RPL29/RPLP1/RPS4Y1/RPS26/RPL23A/RPS14/RPLP2/RPL37A/RPS21/RPL23/RPS15A/RPL37/RPL10/RPL18A/RPS13/RPL35A/RPS27A/RPL21/RPL32/RPL7A/RPL5/RPL15/RPL19/RPL18	29
Downregulated	ProgenitorRPE	BP	GO:0006413	translational initiation	30/121	221/21066	5.51844e-33	1.33704e-30	1.18667e-30	RPS16/RPS28/UBA52/RPL26/RPL41/RPL29/RPLP1/RPS4Y1/RPS26/RPL23A/RPS14/RPLP2/RPL37A/RPS21/RPL23/RPS15A/RPL37/RPL10/RPL18A/RPS13/RPL35A/RPS27A/RPL21/RPL32/RPL7A/RPL5/RPL15/EIF3K/RPL19/RPL18	30
Downregulated	ProgenitorRPE	BP	GO:0019083	viral transcription	30/121	223/21066	7.31042e-33	1.54981e-30	1.37551e-30	RPS16/RPS28/UBA52/RPL26/RPL41/RPL29/RPLP1/RPS4Y1/RPS26/RPL23A/RPS14/RPLP2/RPL37A/RPS21/RPL23/RPS15A/RPL37/RPL10/RPL18A/RPS13/RPL35A/JUN/RPS27A/RPL21/RPL32/RPL7A/RPL5/RPL15/RPL19/RPL18	30
Downregulated	ProgenitorRPE	BP	GO:0006612	protein targeting to membrane	30/121	232/21066	2.50564e-32	4.72173e-30	4.19071e-30	RPS16/RPS28/UBA52/RPL26/RPL41/RPL29/RPLP1/RPS4Y1/RPS26/RPL23A/RPS14/RPLP2/RPL37A/RPS21/RPL23/RPS15A/RPL37/RPL10/RPL18A/RPS13/RPL35A/RAB8B/RPS27A/RPL21/RPL32/RPL7A/RPL5/RPL15/RPL19/RPL18	30
Downregulated	ProgenitorRPE	BP	GO:0019080	viral gene expression	30/121	242/21066	9.27032e-32	1.57225e-29	1.39543e-29	RPS16/RPS28/UBA52/RPL26/RPL41/RPL29/RPLP1/RPS4Y1/RPS26/RPL23A/RPS14/RPLP2/RPL37A/RPS21/RPL23/RPS15A/RPL37/RPL10/RPL18A/RPS13/RPL35A/JUN/RPS27A/RPL21/RPL32/RPL7A/RPL5/RPL15/RPL19/RPL18	30
Downregulated	ProgenitorRPE	BP	GO:0000956	nuclear-transcribed mRNA catabolic process	30/121	256/21066	5.254e-31	8.10071e-29	7.18968e-29	RPS16/RPS28/UBA52/RPL26/RPL41/RPL29/RPLP1/RPS4Y1/RPS26/RPL23A/RPS14/RPLP2/DDX6/RPL37A/RPS21/RPL23/RPS15A/RPL37/RPL10/RPL18A/RPS13/RPL35A/RPS27A/RPL21/RPL32/RPL7A/RPL5/RPL15/RPL19/RPL18	30
Downregulated	ProgenitorRPE	BP	GO:0090150	establishment of protein localization to membrane	31/121	392/21066	1.01486e-26	1.43434e-24	1.27303e-24	RPS16/RPS28/UBA52/RPL26/RPL41/RPL29/RPLP1/RPS4Y1/RPS26/RPL23A/RPS14/RPLP2/TP53BP2/RPL37A/RPS21/RPL23/RPS15A/RPL37/RPL10/RPL18A/RPS13/RPL35A/RAB8B/RPS27A/RPL21/RPL32/RPL7A/RPL5/RPL15/RPL19/RPL18	31
Downregulated	ProgenitorRPE	BP	GO:0006402	mRNA catabolic process	31/121	453/21066	8.21564e-25	1.07182e-22	9.51285e-23	RPS16/RPS28/UBA52/RPL26/HNRNPU/RPL41/RPL29/RPLP1/RPS4Y1/RPS26/RPL23A/RPS14/RPLP2/DDX6/RPL37A/RPS21/RPL23/RPS15A/RPL37/RPL10/RPL18A/RPS13/RPL35A/RPS27A/RPL21/RPL32/RPL7A/RPL5/RPL15/RPL19/RPL18	31
Downregulated	ProgenitorRPE	BP	GO:0006605	protein targeting	31/121	479/21066	4.40088e-24	5.33136e-22	4.73178e-22	RPS16/RPS28/UBA52/RPL26/RPL41/RPL29/RPLP1/RPS4Y1/RPS26/RPL23A/RPS14/RPLP2/RPL37A/RPS21/RPL23/RPS15A/RPL37/RPL10/RPL18A/RPS13/RPL35A/RAB8B/RPS27A/RPL21/RPL32/RPL7A/RPL5/RPL15/USP9X/RPL19/RPL18	31
Downregulated	ProgenitorRPE	BP	GO:0006401	RNA catabolic process	31/121	492/21066	9.81259e-24	1.10948e-21	9.84702e-22	RPS16/RPS28/UBA52/RPL26/HNRNPU/RPL41/RPL29/RPLP1/RPS4Y1/RPS26/RPL23A/RPS14/RPLP2/DDX6/RPL37A/RPS21/RPL23/RPS15A/RPL37/RPL10/RPL18A/RPS13/RPL35A/RPS27A/RPL21/RPL32/RPL7A/RPL5/RPL15/RPL19/RPL18	31
Downregulated	ProgenitorRPE	BP	GO:0002181	cytoplasmic translation	15/121	105/21066	3.61166e-17	3.82836e-15	3.39782e-15	RPS28/RPL26/RPL41/RPL29/RPLP1/RPS26/RPLP2/RPS21/RPL18A/RPL35A/RPL32/RPL15/EIF3K/RPL19/RPL18	15
Downregulated	ProgenitorRPE	BP	GO:0042775	mitochondrial ATP synthesis coupled electron transport	10/121	113/21066	1.01191e-09	1.00953e-07	8.95993e-08	CHCHD2/COX5B/COX4I1/UQCRH/CYC1/COX8A/ND5/ND1/COX7C/COX7B	10
Downregulated	ProgenitorRPE	BP	GO:0042773	ATP synthesis coupled electron transport	10/121	114/21066	1.10389e-09	1.04011e-07	9.23137e-08	CHCHD2/COX5B/COX4I1/UQCRH/CYC1/COX8A/ND5/ND1/COX7C/COX7B	10
Downregulated	ProgenitorRPE	BP	GO:0022904	respiratory electron transport chain	10/121	131/21066	4.31114e-09	3.84826e-07	3.41547e-07	CHCHD2/COX5B/COX4I1/UQCRH/CYC1/COX8A/ND5/ND1/COX7C/COX7B	10
Downregulated	ProgenitorRPE	BP	GO:0022900	electron transport chain	11/121	194/21066	1.6085e-08	1.3325e-06	1.18265e-06	CHCHD2/COX5B/COX4I1/UQCRH/CYC1/COX8A/NDUFA4L2/ND5/ND1/COX7C/COX7B	11
Downregulated	ProgenitorRPE	BP	GO:0016584	nucleosome positioning	5/121	15/21066	1.64991e-08	1.3325e-06	1.18265e-06	H1-4/H1-5/H1-2/H1-3/SMARCA5	5
Downregulated	ProgenitorRPE	BP	GO:0006119	oxidative phosphorylation	10/121	164/21066	3.73982e-08	2.88306e-06	2.55882e-06	CHCHD2/COX5B/COX4I1/UQCRH/CYC1/COX8A/ND5/ND1/COX7C/COX7B	10
Downregulated	ProgenitorRPE	BP	GO:0006123	mitochondrial electron transport, cytochrome c to oxygen	5/121	21/21066	1.08762e-07	7.68582e-06	6.82145e-06	COX5B/COX4I1/COX8A/COX7C/COX7B	5
Downregulated	ProgenitorRPE	BP	GO:0019646	aerobic electron transport chain	5/121	21/21066	1.08762e-07	7.68582e-06	6.82145e-06	COX5B/COX4I1/COX8A/COX7C/COX7B	5
Downregulated	ProgenitorRPE	BP	GO:0045333	cellular respiration	10/121	204/21066	2.8938e-07	1.96315e-05	1.74237e-05	CHCHD2/COX5B/COX4I1/UQCRH/CYC1/COX8A/ND5/ND1/COX7C/COX7B	10
Downregulated	ProgenitorRPE	BP	GO:0042254	ribosome biogenesis	12/121	340/21066	6.24191e-07	4.07165e-05	3.61374e-05	RPS16/RPS28/PRKDC/RPL26/RPL23A/RPS14/RPS21/RPL10/RPL35A/CHD7/RPL7A/RPL5	12
Downregulated	ProgenitorRPE	BP	GO:0009060	aerobic respiration	7/121	87/21066	6.91876e-07	4.3089e-05	3.82431e-05	COX5B/COX4I1/UQCRH/COX8A/ND1/COX7C/COX7B	7
Downregulated	ProgenitorRPE	BP	GO:0031936	negative regulation of chromatin silencing	4/121	13/21066	7.11375e-07	4.3089e-05	3.82431e-05	H1-4/H1-5/H1-2/H1-3	4
Downregulated	ProgenitorRPE	BP	GO:0042255	ribosome assembly	6/121	66/21066	2.17363e-06	0.00012712	0.000112823	RPS28/PRKDC/RPL23A/RPS14/RPL10/RPL5	6
Downregulated	ProgenitorRPE	BP	GO:0031935	regulation of chromatin silencing	4/121	17/21066	2.32618e-06	0.000129516	0.00011495	H1-4/H1-5/H1-2/H1-3	4
Downregulated	ProgenitorRPE	BP	GO:0006364	rRNA processing	10/121	257/21066	2.36733e-06	0.000129516	0.00011495	RPS16/RPS28/PRKDC/RPL26/RPS14/RPS21/RPL35A/CHD7/RPL7A/RPL5	10
Downregulated	ProgenitorRPE	BP	GO:0030705	cytoskeleton-dependent intracellular transport	9/121	210/21066	3.52724e-06	0.00018273	0.00016218	SYNE2/KIF1B/HNRNPU/MAP2/PCM1/FNBP1L/DYNC1H1/PPFIA2/MAP6	9
Downregulated	ProgenitorRPE	BP	GO:0016072	rRNA metabolic process	10/121	269/21066	3.55548e-06	0.00018273	0.00016218	RPS16/RPS28/PRKDC/RPL26/RPS14/RPS21/RPL35A/CHD7/RPL7A/RPL5	10
Downregulated	ProgenitorRPE	BP	GO:0042273	ribosomal large subunit biogenesis	6/121	78/21066	5.80961e-06	0.000289797	0.000257206	RPL26/RPL23A/RPL10/RPL35A/RPL7A/RPL5	6
Downregulated	ProgenitorRPE	BP	GO:0015980	energy derivation by oxidation of organic compounds	10/121	297/21066	8.50265e-06	0.000412014	0.000365678	CHCHD2/COX5B/COX4I1/UQCRH/CYC1/COX8A/ND5/ND1/COX7C/COX7B	10
Downregulated	ProgenitorRPE	BP	GO:0071103	DNA conformation change	11/121	382/21066	1.29712e-05	0.000611088	0.000542363	H1-4/H1-5/TOP2B/H1-2/UBA52/H1-3/SMARCA5/RPS27A/SETX/CHD7/KAT6B	11
Downregulated	ProgenitorRPE	BP	GO:0030900	forebrain development	11/121	391/21066	1.61026e-05	0.00073811	0.0006551	TOP2B/SYNE2/KDM1A/PCM1/NIN/DRAXIN/DCT/SOX2/CNTNAP2/COL3A1/CHD7	11
Downregulated	ProgenitorRPE	BP	GO:0022618	ribonucleoprotein complex assembly	9/121	257/21066	1.79104e-05	0.000799369	0.00070947	RPS28/PRKDC/RPL23A/RPS14/RPL10/DDX39B/SETX/RPL5/EIF3K	9
Downregulated	ProgenitorRPE	BP	GO:0032253	dense core granule localization	3/121	10/21066	2.15387e-05	0.000890967	0.000790766	KIF1B/MAP2/PPFIA2	3
Downregulated	ProgenitorRPE	BP	GO:0099519	dense core granule cytoskeletal transport	3/121	10/21066	2.15387e-05	0.000890967	0.000790766	KIF1B/MAP2/PPFIA2	3
Downregulated	ProgenitorRPE	BP	GO:1901950	dense core granule transport	3/121	10/21066	2.15387e-05	0.000890967	0.000790766	KIF1B/MAP2/PPFIA2	3
Downregulated	ProgenitorRPE	BP	GO:0071826	ribonucleoprotein complex subunit organization	9/121	264/21066	2.21434e-05	0.000894173	0.000793612	RPS28/PRKDC/RPL23A/RPS14/RPL10/DDX39B/SETX/RPL5/EIF3K	9
Downregulated	ProgenitorRPE	BP	GO:0046034	ATP metabolic process	10/121	346/21066	3.16302e-05	0.00124755	0.00110725	CHCHD2/COX5B/COX4I1/UQCRH/CYC1/COX8A/ND5/ND1/COX7C/COX7B	10
Downregulated	ProgenitorRPE	BP	GO:0045815	positive regulation of gene expression, epigenetic	5/121	64/21066	3.34605e-05	0.00128975	0.0011447	H1-4/H1-5/H1-2/H1-3/SMARCA5	5
Downregulated	ProgenitorRPE	BP	GO:0032252	secretory granule localization	3/121	12/21066	3.91571e-05	0.00147579	0.00130982	KIF1B/MAP2/PPFIA2	3
Downregulated	ProgenitorRPE	BP	GO:1905268	negative regulation of chromatin organization	5/121	69/21066	4.82057e-05	0.00177732	0.00157744	H1-4/H1-5/H1-2/H1-3/KDM1A	5
Downregulated	ProgenitorRPE	BP	GO:0040029	regulation of gene expression, epigenetic	8/121	231/21066	5.75136e-05	0.00207538	0.00184198	H1-4/H1-5/H1-2/XIST/H1-3/HNRNPU/SMARCA5/H2AC20	8
Downregulated	ProgenitorRPE	BP	GO:0051052	regulation of DNA metabolic process	10/121	378/21066	6.64412e-05	0.00234759	0.00208357	H1-4/H1-5/H1-2/PRKDC/H1-3/HNRNPU/KDM1A/DDX39B/PKIB/USP9X	10
Downregulated	ProgenitorRPE	BP	GO:0099518	vesicle cytoskeletal trafficking	5/121	77/21066	8.17051e-05	0.002828	0.00250995	KIF1B/MAP2/FNBP1L/DYNC1H1/PPFIA2	5
Downregulated	ProgenitorRPE	BP	GO:0006342	chromatin silencing	5/121	79/21066	9.23524e-05	0.00310897	0.00275933	H1-4/H1-5/H1-2/H1-3/H2AC20	5
Downregulated	ProgenitorRPE	BP	GO:0071824	protein-DNA complex subunit organization	9/121	318/21066	9.34892e-05	0.00310897	0.00275933	H1-4/H1-5/H1-2/UBA52/H1-3/RPL23/SMARCA5/RPS27A/KAT6B	9
Downregulated	ProgenitorRPE	BP	GO:0045910	negative regulation of DNA recombination	4/121	43/21066	0.000107477	0.00350542	0.00311119	H1-4/H1-5/H1-2/H1-3	4
Downregulated	ProgenitorRPE	BP	GO:0042274	ribosomal small subunit biogenesis	5/121	85/21066	0.000130779	0.00418492	0.00371427	RPS16/RPS28/PRKDC/RPS14/RPS21	5
Downregulated	ProgenitorRPE	BP	GO:0030261	chromosome condensation	4/121	46/21066	0.000140242	0.00440465	0.00390929	H1-4/H1-5/H1-2/H1-3	4
Downregulated	ProgenitorRPE	BP	GO:0060969	negative regulation of gene silencing	4/121	48/21066	0.00016575	0.00507209	0.00450167	H1-4/H1-5/H1-2/H1-3	4
Downregulated	ProgenitorRPE	BP	GO:0007097	nuclear migration	3/121	19/21066	0.000167475	0.00507209	0.00450167	SYNE2/PCM1/DYNC1H1	3
Downregulated	ProgenitorRPE	BP	GO:0097549	chromatin organization involved in negative regulation of transcription	6/121	143/21066	0.00017841	0.00530848	0.00471147	H1-4/H1-5/H1-2/H1-3/SMARCA5/H2AC20	6
Downregulated	ProgenitorRPE	BP	GO:0065004	protein-DNA complex assembly	8/121	276/21066	0.000196802	0.00575475	0.00510756	H1-4/H1-5/H1-2/UBA52/H1-3/SMARCA5/RPS27A/KAT6B	8
Downregulated	ProgenitorRPE	BP	GO:0000028	ribosomal small subunit assembly	3/121	21/21066	0.000227947	0.00655252	0.00581561	RPS28/PRKDC/RPS14	3
Downregulated	ProgenitorRPE	BP	GO:0034470	ncRNA processing	10/121	450/21066	0.000274214	0.00767148	0.00680873	RPS16/RPS28/PRKDC/RPL26/RPS14/RPS21/RPL35A/CHD7/RPL7A/RPL5	10
Downregulated	ProgenitorRPE	BP	GO:0034401	chromatin organization involved in regulation of transcription	6/121	155/21066	0.00027592	0.00767148	0.00680873	H1-4/H1-5/H1-2/H1-3/SMARCA5/H2AC20	6
Downregulated	ProgenitorRPE	BP	GO:0043484	regulation of RNA splicing	6/121	156/21066	0.000285627	0.00781327	0.00693457	HNRNPU/RPS26/QKI/RPS13/SETX/AFF2	6
Downregulated	ProgenitorRPE	BP	GO:0030490	maturation of SSU-rRNA	4/121	57/21066	0.000323356	0.00870496	0.00772597	RPS16/RPS28/RPS14/RPS21	4
Downregulated	ProgenitorRPE	BP	GO:0051647	nucleus localization	3/121	24/21066	0.000342557	0.00907777	0.00805686	SYNE2/PCM1/DYNC1H1	3
Downregulated	ProgenitorRPE	BP	GO:0010970	transport along microtubule	6/121	162/21066	0.00034964	0.0091229	0.00809692	SYNE2/KIF1B/HNRNPU/MAP2/PCM1/DYNC1H1	6
Downregulated	ProgenitorRPE	BP	GO:0050767	regulation of neurogenesis	9/121	382/21066	0.000365686	0.00929379	0.00824858	MAP2/CAPRIN1/KDM1A/PCM1/NIN/DRAXIN/DCT/MAP6/CHD7	9
Downregulated	ProgenitorRPE	BP	GO:0000018	regulation of DNA recombination	5/121	106/21066	0.000367149	0.00929379	0.00824858	H1-4/H1-5/H1-2/H1-3/KDM1A	5
Downregulated	ProgenitorRPE	BP	GO:0006334	nucleosome assembly	6/121	164/21066	0.000373303	0.00931062	0.00826353	H1-4/H1-5/H1-2/H1-3/SMARCA5/KAT6B	6
Downregulated	ProgenitorRPE	BP	GO:1902600	proton transmembrane transport	6/121	169/21066	0.000437965	0.0107651	0.00955439	COX4I1/COX8A/NDUFA4L2/ND5/COX7C/COX7B	6
Downregulated	ProgenitorRPE	BP	GO:0006417	regulation of translation	10/121	485/21066	0.000493992	0.0119687	0.0106227	PRKDC/RPL26/CAPRIN1/RPS14/DDX6/RPL10/QKI/DDX39B/RPL5/EIF3K	10
Downregulated	ProgenitorRPE	BP	GO:0006310	DNA recombination	8/121	319/21066	0.000518216	0.0123788	0.0109866	H1-4/H1-5/TOP2B/H1-2/PRKDC/H1-3/KDM1A/SETX	8
Downregulated	ProgenitorRPE	BP	GO:0048588	developmental cell growth	7/121	249/21066	0.000596352	0.0140474	0.0124676	MAP2/NIN/DRAXIN/DDX39B/VCL/SPAG9/USP9X	7
Downregulated	ProgenitorRPE	BP	GO:0000027	ribosomal large subunit assembly	3/121	30/21066	0.000670102	0.0155684	0.0138175	RPL23A/RPL10/RPL5	3
Downregulated	ProgenitorRPE	BP	GO:0021537	telencephalon development	7/121	260/21066	0.000769236	0.0176301	0.0156473	SYNE2/KDM1A/NIN/DRAXIN/CNTNAP2/COL3A1/CHD7	7
Downregulated	ProgenitorRPE	BP	GO:0006625	protein targeting to peroxisome	4/121	73/21066	0.000830255	0.0182872	0.0162306	UBA52/RAB8B/RPS27A/USP9X	4
Downregulated	ProgenitorRPE	BP	GO:0072662	protein localization to peroxisome	4/121	73/21066	0.000830255	0.0182872	0.0162306	UBA52/RAB8B/RPS27A/USP9X	4
Downregulated	ProgenitorRPE	BP	GO:0072663	establishment of protein localization to peroxisome	4/121	73/21066	0.000830255	0.0182872	0.0162306	UBA52/RAB8B/RPS27A/USP9X	4
Downregulated	ProgenitorRPE	BP	GO:0051053	negative regulation of DNA metabolic process	5/121	128/21066	0.000867213	0.0187599	0.0166501	H1-4/H1-5/H1-2/H1-3/HNRNPU	5
Downregulated	ProgenitorRPE	BP	GO:0008088	axo-dendritic transport	4/121	74/21066	0.000873839	0.0187599	0.0166501	KIF1B/HNRNPU/MAP2/DYNC1H1	4
Downregulated	ProgenitorRPE	BP	GO:0099111	microtubule-based transport	6/121	194/21066	0.000902928	0.0191421	0.0169893	SYNE2/KIF1B/HNRNPU/MAP2/PCM1/DYNC1H1	6
Downregulated	ProgenitorRPE	BP	GO:1902275	regulation of chromatin organization	6/121	197/21066	0.000977522	0.0204676	0.0181658	H1-4/H1-5/H1-2/H1-3/HNRNPU/KDM1A	6
Downregulated	ProgenitorRPE	BP	GO:0043574	peroxisomal transport	4/121	77/21066	0.00101425	0.0209776	0.0186184	UBA52/RAB8B/RPS27A/USP9X	4
Downregulated	ProgenitorRPE	BP	GO:0045814	negative regulation of gene expression, epigenetic	5/121	135/21066	0.00110087	0.022495	0.0199651	H1-4/H1-5/H1-2/H1-3/H2AC20	5
Downregulated	ProgenitorRPE	BP	GO:0034728	nucleosome organization	6/121	205/21066	0.00119972	0.0242229	0.0214988	H1-4/H1-5/H1-2/H1-3/SMARCA5/KAT6B	6
Downregulated	ProgenitorRPE	BP	GO:0051960	regulation of nervous system development	9/121	461/21066	0.0013848	0.0276308	0.0245233	MAP2/CAPRIN1/KDM1A/PCM1/NIN/DRAXIN/DCT/MAP6/CHD7	9
Downregulated	ProgenitorRPE	BP	GO:0098885	modification of postsynaptic actin cytoskeleton	2/121	10/21066	0.00142871	0.0281756	0.0250069	MYH10/ITSN1	2
Downregulated	ProgenitorRPE	BP	GO:0007179	transforming growth factor beta receptor signaling pathway	6/121	213/21066	0.00145872	0.0282351	0.0250597	UBA52/JUN/RPS27A/ITGB8/COL3A1/USP9X	6
Downregulated	ProgenitorRPE	BP	GO:0072384	organelle transport along microtubule	4/121	85/21066	0.00146503	0.0282351	0.0250597	SYNE2/KIF1B/MAP2/DYNC1H1	4
Downregulated	ProgenitorRPE	BP	GO:0031497	chromatin assembly	6/121	215/21066	0.00152967	0.0291497	0.0258715	H1-4/H1-5/H1-2/H1-3/SMARCA5/KAT6B	6
Downregulated	ProgenitorRPE	BP	GO:0001764	neuron migration	5/121	149/21066	0.00170414	0.0316635	0.0281025	TOP2B/PCM1/COL3A1/FGFR1/USP9X	5
Downregulated	ProgenitorRPE	BP	GO:0007031	peroxisome organization	4/121	89/21066	0.00173583	0.0316635	0.0281025	UBA52/RAB8B/RPS27A/USP9X	4
Downregulated	ProgenitorRPE	BP	GO:0034454	microtubule anchoring at centrosome	2/121	11/21066	0.00173965	0.0316635	0.0281025	PCM1/NIN	2
Downregulated	ProgenitorRPE	BP	GO:0060123	regulation of growth hormone secretion	2/121	11/21066	0.00173965	0.0316635	0.0281025	ITSN1/CHD7	2
Downregulated	ProgenitorRPE	BP	GO:0048813	dendrite morphogenesis	5/121	150/21066	0.00175493	0.0316635	0.0281025	MAP2/CAPRIN1/PREX2/PPFIA2/MAP6	5
Downregulated	ProgenitorRPE	BP	GO:0019068	virion assembly	3/121	42/21066	0.00180215	0.0321731	0.0285548	UBA52/DDX6/RPS27A	3
Downregulated	ProgenitorRPE	BP	GO:0000462	maturation of SSU-rRNA from tricistronic rRNA transcript (SSU-rRNA, 5.8S rRNA, LSU-rRNA)	3/121	43/21066	0.00192925	0.0340834	0.0302503	RPS16/RPS14/RPS21	3
Downregulated	ProgenitorRPE	BP	GO:0060968	regulation of gene silencing	5/121	157/21066	0.00214213	0.0374541	0.0332419	H1-4/H1-5/H1-2/H1-3/DDX6	5
Downregulated	ProgenitorRPE	BP	GO:0070507	regulation of microtubule cytoskeleton organization	5/121	159/21066	0.00226337	0.0391701	0.0347649	HNRNPU/MAP2/NIN/DYNC1H1/MAP6	5
Downregulated	ProgenitorRPE	BP	GO:0006122	mitochondrial electron transport, ubiquinol to cytochrome c	2/121	13/21066	0.00244867	0.0415295	0.036859	UQCRH/CYC1	2
Downregulated	ProgenitorRPE	BP	GO:0072393	microtubule anchoring at microtubule organizing center	2/121	13/21066	0.00244867	0.0415295	0.036859	PCM1/NIN	2
Downregulated	ProgenitorRPE	BP	GO:0006333	chromatin assembly or disassembly	6/121	242/21066	0.00276775	0.0464762	0.0412494	H1-4/H1-5/H1-2/H1-3/SMARCA5/KAT6B	6
Downregulated	ProgenitorRPE	BP	GO:0047496	vesicle transport along microtubule	3/121	49/21066	0.0028091	0.0467082	0.0414553	KIF1B/MAP2/DYNC1H1	3
Downregulated	ProgenitorRPE	BP	GO:0030252	growth hormone secretion	2/121	14/21066	0.00284608	0.0468636	0.0415932	ITSN1/CHD7	2
Downregulated	ProgenitorRPE	BP	GO:0060560	developmental growth involved in morphogenesis	6/121	245/21066	0.0029414	0.047581	0.0422299	MAP2/NIN/DRAXIN/VCL/SPAG9/USP9X	6
Downregulated	ProgenitorRPE	BP	GO:0051100	negative regulation of binding	5/121	169/21066	0.00294576	0.047581	0.0422299	NES/MAP2/KDM1A/ARHGAP28/JUN	5
Downregulated	ProgenitorRPE	CC	GO:0022626	cytosolic ribosome	29/120	124/21841	8.1993e-40	2.42699e-37	1.94194e-37	RPS16/RPS28/UBA52/RPL26/RPL41/RPL29/RPLP1/RPS4Y1/RPS26/RPL23A/RPS14/RPLP2/RPL37A/RPS21/RPL23/RPS15A/RPL37/RPL10/RPL18A/RPS13/RPL35A/RPS27A/RPL21/RPL32/RPL7A/RPL5/RPL15/RPL19/RPL18	29
Downregulated	ProgenitorRPE	CC	GO:0044391	ribosomal subunit	29/120	214/21841	2.04177e-32	3.02182e-30	2.41789e-30	RPS16/RPS28/UBA52/RPL26/RPL41/RPL29/RPLP1/RPS4Y1/RPS26/RPL23A/RPS14/RPLP2/RPL37A/RPS21/RPL23/RPS15A/RPL37/RPL10/RPL18A/RPS13/RPL35A/RPS27A/RPL21/RPL32/RPL7A/RPL5/RPL15/RPL19/RPL18	29
Downregulated	ProgenitorRPE	CC	GO:0005840	ribosome	29/120	255/21841	3.88619e-30	3.83437e-28	3.06804e-28	RPS16/RPS28/UBA52/RPL26/RPL41/RPL29/RPLP1/RPS4Y1/RPS26/RPL23A/RPS14/RPLP2/RPL37A/RPS21/RPL23/RPS15A/RPL37/RPL10/RPL18A/RPS13/RPL35A/RPS27A/RPL21/RPL32/RPL7A/RPL5/RPL15/RPL19/RPL18	29
Downregulated	ProgenitorRPE	CC	GO:0022625	cytosolic large ribosomal subunit	19/120	57/21841	1.37928e-29	1.02067e-27	8.16681e-28	RPL26/RPL41/RPL29/RPLP1/RPL23A/RPLP2/RPL37A/RPL23/RPL37/RPL10/RPL18A/RPL35A/RPL21/RPL32/RPL7A/RPL5/RPL15/RPL19/RPL18	19
Downregulated	ProgenitorRPE	CC	GO:0015934	large ribosomal subunit	19/120	117/21841	5.75131e-23	3.40477e-21	2.7243e-21	RPL26/RPL41/RPL29/RPLP1/RPL23A/RPLP2/RPL37A/RPL23/RPL37/RPL10/RPL18A/RPL35A/RPL21/RPL32/RPL7A/RPL5/RPL15/RPL19/RPL18	19
Downregulated	ProgenitorRPE	CC	GO:0042788	polysomal ribosome	9/120	33/21841	1.161e-13	5.08804e-12	4.07116e-12	RPS28/RPL41/RPS26/RPS21/RPL18A/RPL32/RPL7A/RPL19/RPL18	9
Downregulated	ProgenitorRPE	CC	GO:0005844	polysome	11/120	69/21841	1.20325e-13	5.08804e-12	4.07116e-12	RPS28/MYH10/RPL41/RPS4Y1/RPS26/RPS21/RPL18A/RPL32/RPL7A/RPL19/RPL18	11
Downregulated	ProgenitorRPE	CC	GO:0022627	cytosolic small ribosomal subunit	10/120	63/21841	1.71202e-12	6.33448e-11	5.06849e-11	RPS16/RPS28/UBA52/RPS4Y1/RPS26/RPS14/RPS21/RPS15A/RPS13/RPS27A	10
Downregulated	ProgenitorRPE	CC	GO:0015935	small ribosomal subunit	10/120	99/21841	1.76894e-10	5.81785e-09	4.65511e-09	RPS16/RPS28/UBA52/RPS4Y1/RPS26/RPS14/RPS21/RPS15A/RPS13/RPS27A	10
Downregulated	ProgenitorRPE	CC	GO:0070069	cytochrome complex	7/120	36/21841	9.26392e-10	2.74212e-08	2.19409e-08	COX4I1/UQCRH/CYC1/COX8A/NDUFA4L2/COX7C/COX7B	7
Downregulated	ProgenitorRPE	CC	GO:0098803	respiratory chain complex	9/120	102/21841	5.02507e-09	1.3522e-07	1.08195e-07	COX4I1/UQCRH/CYC1/COX8A/NDUFA4L2/ND5/ND1/COX7C/COX7B	9
Downregulated	ProgenitorRPE	CC	GO:0005925	focal adhesion	16/120	477/21841	8.06175e-09	1.98857e-07	1.59114e-07	RPS16/SYNE2/RPLP1/RPS14/RPLP2/RPL37A/RPL23/PDIA3/RPS13/VCL/ITGB8/YES1/RPL7A/RPL5/RPL19/RPL18	16
Downregulated	ProgenitorRPE	CC	GO:0030055	cell-substrate junction	16/120	484/21841	9.89573e-09	2.25318e-07	1.80287e-07	RPS16/SYNE2/RPLP1/RPS14/RPLP2/RPL37A/RPL23/PDIA3/RPS13/VCL/ITGB8/YES1/RPL7A/RPL5/RPL19/RPL18	16
Downregulated	ProgenitorRPE	CC	GO:0070469	respirasome	9/120	118/21841	1.82288e-08	3.85409e-07	3.08382e-07	COX4I1/UQCRH/CYC1/COX8A/NDUFA4L2/ND5/ND1/COX7C/COX7B	9
Downregulated	ProgenitorRPE	CC	GO:0005746	mitochondrial respirasome	8/120	103/21841	1.00937e-07	1.99182e-06	1.59374e-06	COX4I1/UQCRH/CYC1/NDUFA4L2/ND5/ND1/COX7C/COX7B	8
Downregulated	ProgenitorRPE	CC	GO:0045277	respiratory chain complex IV	5/120	23/21841	1.43121e-07	2.64774e-06	2.11857e-06	COX4I1/COX8A/NDUFA4L2/COX7C/COX7B	5
Downregulated	ProgenitorRPE	CC	GO:0098800	inner mitochondrial membrane protein complex	7/120	163/21841	3.32566e-05	0.000562512	0.00045009	COX4I1/UQCRH/CYC1/NDUFA4L2/ND5/ND1/COX7C	7
Downregulated	ProgenitorRPE	CC	GO:0005751	mitochondrial respiratory chain complex IV	3/120	12/21841	3.43204e-05	0.000562512	0.00045009	COX4I1/NDUFA4L2/COX7C	3
Downregulated	ProgenitorRPE	CC	GO:0000786	nucleosome	6/120	112/21841	3.61072e-05	0.000562512	0.00045009	H1-4/H1-5/H1-2/H1-3/H2AC20/KAT6B	6
Downregulated	ProgenitorRPE	CC	GO:0044815	DNA packaging complex	6/120	120/21841	5.3198e-05	0.000787331	0.000629977	H1-4/H1-5/H1-2/H1-3/H2AC20/KAT6B	6
Downregulated	ProgenitorRPE	CC	GO:0032993	protein-DNA complex	7/120	216/21841	0.000194113	0.00273607	0.00218925	H1-4/H1-5/H1-2/PRKDC/H1-3/H2AC20/KAT6B	7
Downregulated	ProgenitorRPE	CC	GO:0005791	rough endoplasmic reticulum	4/120	75/21841	0.000779667	0.0104901	0.00839355	RPS28/RPS26/RPS21/RPL18	4
Downregulated	ProgenitorRPE	CC	GO:0000792	heterochromatin	4/120	80/21841	0.000993379	0.0127844	0.0102293	H1-4/H1-5/TOP2B/DDX6	4
Downregulated	ProgenitorRPE	CC	GO:0000791	euchromatin	3/120	37/21841	0.00109661	0.0135249	0.0108218	H1-2/H1-3/JUN	3
Downregulated	ProgenitorRPE	CC	GO:0098798	mitochondrial protein-containing complex	7/120	299/21841	0.00133837	0.0158463	0.0126793	COX4I1/UQCRH/CYC1/NDUFA4L2/ND5/ND1/COX7C	7
Downregulated	ProgenitorRPE	CC	GO:0120111	neuron projection cytoplasm	4/120	89/21841	0.00147657	0.0168102	0.0134505	KIF1B/HNRNPU/MAP2/DYNC1H1	4
Downregulated	ProgenitorRPE	CC	GO:0120103	centriolar subdistal appendage	2/120	11/21841	0.00159399	0.0174748	0.0139823	NIN/KIF2A	2
Downregulated	ProgenitorRPE	CC	GO:0005750	mitochondrial respiratory chain complex III	2/120	13/21841	0.00224437	0.0229081	0.0183297	UQCRH/CYC1	2
Downregulated	ProgenitorRPE	CC	GO:0045275	respiratory chain complex III	2/120	13/21841	0.00224437	0.0229081	0.0183297	UQCRH/CYC1	2
Downregulated	ProgenitorRPE	CC	GO:0033162	melanosome membrane	2/120	16/21841	0.00341589	0.0315969	0.025282	RAB32/DCT	2
Downregulated	ProgenitorRPE	CC	GO:0045009	chitosome	2/120	16/21841	0.00341589	0.0315969	0.025282	RAB32/DCT	2
Downregulated	ProgenitorRPE	CC	GO:0090741	pigment granule membrane	2/120	16/21841	0.00341589	0.0315969	0.025282	RAB32/DCT	2
Downregulated	ProgenitorRPE	CC	GO:0098554	cytoplasmic side of endoplasmic reticulum membrane	2/120	17/21841	0.00385747	0.0337507	0.0270054	RPS28/RPS26	2
Downregulated	ProgenitorRPE	CC	GO:0005874	microtubule	8/120	459/21841	0.00387677	0.0337507	0.0270054	KIF1B/HNRNPU/MAP2/NIN/ARHGAP18/DYNC1H1/KIF2A/MAP6	8
Downregulated	ProgenitorRPE	CC	GO:0097440	apical dendrite	2/120	18/21841	0.00432413	0.0365697	0.029261	MAP2/ITSN1	2
Downregulated	ProgenitorRPE	CC	GO:0030666	endocytic vesicle membrane	6/120	280/21841	0.0045465	0.0373823	0.0299112	UBA52/HLA-B/RAB32/RAB8B/GRIA2/RPS27A	6
Downregulated	ProgenitorRPE	CC	GO:1990204	oxidoreductase complex	4/120	128/21841	0.00547841	0.0438272	0.035068	UQCRH/CYC1/ND5/ND1	4
Downregulated	ProgenitorRPE	CC	GO:0000242	pericentriolar material	2/120	21/21841	0.00587162	0.0457369	0.036596	PCM1/NIN	2
Downregulated	ProgenitorRPE	MF	GO:0003735	structural constituent of ribosome	29/121	191/20600	4.41114e-33	1.23071e-30	1.10975e-30	RPS16/RPS28/UBA52/RPL26/RPL41/RPL29/RPLP1/RPS4Y1/RPS26/RPL23A/RPS14/RPLP2/RPL37A/RPS21/RPL23/RPS15A/RPL37/RPL10/RPL18A/RPS13/RPL35A/RPS27A/RPL21/RPL32/RPL7A/RPL5/RPL15/RPL19/RPL18	29
Downregulated	ProgenitorRPE	MF	GO:0048027	mRNA 5'-UTR binding	6/121	28/20600	1.22852e-08	7.16841e-07	6.46388e-07	MYH10/RPL26/RPL41/RPS14/RPS13/RPL5	6
Downregulated	ProgenitorRPE	MF	GO:0004129	cytochrome-c oxidase activity	6/121	29/20600	1.54159e-08	7.16841e-07	6.46388e-07	COX5B/COX4I1/COX8A/NDUFA4L2/COX7C/COX7B	6
Downregulated	ProgenitorRPE	MF	GO:0015002	heme-copper terminal oxidase activity	6/121	29/20600	1.54159e-08	7.16841e-07	6.46388e-07	COX5B/COX4I1/COX8A/NDUFA4L2/COX7C/COX7B	6
Downregulated	ProgenitorRPE	MF	GO:0016675	oxidoreductase activity, acting on a heme group of donors	6/121	29/20600	1.54159e-08	7.16841e-07	6.46388e-07	COX5B/COX4I1/COX8A/NDUFA4L2/COX7C/COX7B	6
Downregulated	ProgenitorRPE	MF	GO:0016676	oxidoreductase activity, acting on a heme group of donors, oxygen as acceptor	6/121	29/20600	1.54159e-08	7.16841e-07	6.46388e-07	COX5B/COX4I1/COX8A/NDUFA4L2/COX7C/COX7B	6
Downregulated	ProgenitorRPE	MF	GO:0009055	electron transfer activity	9/121	154/20600	3.19372e-07	1.27293e-05	1.14782e-05	COX5B/COX4I1/UQCRH/COX8A/NDUFA4L2/ND5/ND1/COX7C/COX7B	9
Downregulated	ProgenitorRPE	MF	GO:0019843	rRNA binding	7/121	78/20600	3.78871e-07	1.32131e-05	1.19145e-05	RPS4Y1/RPL23A/RPS14/RPL23/RPL37/RPS13/RPL5	7
Downregulated	ProgenitorRPE	MF	GO:0045296	cadherin binding	10/121	356/20600	4.84645e-05	0.0015024	0.00135474	TMPO/RPL29/RPS26/RPL23A/DDX6/ARHGAP18/FNBP1L/VCL/RPL7A/RPL15	10
Downregulated	ProgenitorRPE	MF	GO:0031491	nucleosome binding	5/121	75/20600	7.9971e-05	0.00223119	0.0020119	H1-4/H1-5/H1-2/H1-3/SMARCA5	5
Downregulated	ProgenitorRPE	MF	GO:0031492	nucleosomal DNA binding	4/121	41/20600	9.69488e-05	0.00245897	0.0022173	H1-4/H1-5/H1-2/H1-3	4
Downregulated	ProgenitorRPE	MF	GO:0015078	proton transmembrane transporter activity	6/121	130/20600	0.00011947	0.00277768	0.00250468	COX5B/COX4I1/COX8A/NDUFA4L2/COX7C/COX7B	6
Downregulated	ProgenitorRPE	MF	GO:0031490	chromatin DNA binding	5/121	107/20600	0.000424279	0.00910568	0.00821074	H1-4/H1-5/H1-2/H1-3/HNRNPU	5
Downregulated	ProgenitorRPE	MF	GO:0002162	dystroglycan binding	2/121	10/20600	0.00149307	0.0297547	0.0268303	MAP2/VCL	2
Downregulated	ProgenitorRPE	MF	GO:0031386	protein tag	2/121	13/20600	0.00255832	0.0475847	0.0429079	UBA52/RPS27A	2
Downregulated	ProgenitorRPE	MF	GO:0005521	lamin binding	2/121	14/20600	0.00297326	0.0487965	0.0440006	TMPO/IFI27	2
Downregulated	ProgenitorRPE	MF	GO:0071837	HMG box domain binding	2/121	14/20600	0.00297326	0.0487965	0.0440006	TCF12/JUN	2
Downregulated	RPE1	BP	GO:0060485	mesenchyme development	26/528	305/21066	6.32315e-08	0.000168751	0.000145999	TWIST1/WNT2/EDNRA/PHLDB2/SFRP2/SEMA3D/PDPN/FOXC1/TMEM100/SEMA5A/TGFB1I1/DACT3/WNT11/BNC2/PTEN/FRZB/RBM24/SPRY1/MSX1/SOX11/TCF7L2/DCHS1/IL17RD/SEMA3A/DDX17/EFNB1	26
Downregulated	RPE1	BP	GO:0048762	mesenchymal cell differentiation	23/528	247/21066	7.41109e-08	0.000168751	0.000145999	TWIST1/WNT2/EDNRA/PHLDB2/SFRP2/SEMA3D/PDPN/FOXC1/TMEM100/SEMA5A/TGFB1I1/DACT3/WNT11/PTEN/FRZB/SPRY1/MSX1/SOX11/TCF7L2/IL17RD/SEMA3A/DDX17/EFNB1	23
Downregulated	RPE1	BP	GO:0048608	reproductive structure development	30/528	416/21066	2.52691e-07	0.000335443	0.000290217	MME/WNT2/HSD17B2/REC8/PDGFRA/TNC/SERPINE2/IRX5/RARG/SFRP2/PTN/IGF2/TMF1/COL9A3/FOXC1/MGST1/ADAMTS1/RAB13/RHOBTB3/PTEN/FST/SPINT2/RSPO3/JUNB/H3-3B/BRCA2/STK3/ACVR2A/SEMA3A/NASP	30
Downregulated	RPE1	BP	GO:0061458	reproductive system development	30/528	419/21066	2.94636e-07	0.000335443	0.000290217	MME/WNT2/HSD17B2/REC8/PDGFRA/TNC/SERPINE2/IRX5/RARG/SFRP2/PTN/IGF2/TMF1/COL9A3/FOXC1/MGST1/ADAMTS1/RAB13/RHOBTB3/PTEN/FST/SPINT2/RSPO3/JUNB/H3-3B/BRCA2/STK3/ACVR2A/SEMA3A/NASP	30
Downregulated	RPE1	BP	GO:0001655	urogenital system development	26/528	341/21066	5.60572e-07	0.000493603	0.000427053	SULF2/MME/PDGFRA/TNC/NID1/FAT4/RARG/FOXC1/ANGPT1/RARB/PBX1/EMX2/ADAMTS1/WNT11/PTEN/SPRY1/CENPF/PODXL/CEP290/CNTRL/SOX11/APAF1/DCHS1/TNS2/AHI1/KANK2	26
Downregulated	RPE1	BP	GO:0001503	ossification	30/528	435/21066	6.50334e-07	0.000493603	0.000427053	TWIST1/CLEC11A/RRBP1/ASPN/IL6ST/TNC/COL11A1/FAT4/SFRP2/MGP/SHOX2/MN1/PTN/IGF2/ADAR/FOXC1/PBX1/WNT11/PKDCC/PTH1R/JUNB/H3-3B/ACVR2A/RPS15/SOX11/GTPBP4/DCHS1/RSL1D1/FGF18/SUCO	30
Downregulated	RPE1	BP	GO:0030198	extracellular matrix organization	30/528	444/21066	9.95769e-07	0.00059383	0.000513766	COL12A1/COL3A1/SULF2/RECK/PDGFRA/COL9A2/MFAP4/TNC/CTSK/ITGA4/NID1/COL11A1/LAMA2/FBLN1/COL14A1/PHLDB2/SFRP2/LAMB1/COL9A3/SMOC2/PDPN/ITGB4/EGFL6/FOXC1/COL15A1/ADAMTS1/SPINT2/OLFML2A/MMP23B/FLRT2	30
Downregulated	RPE1	BP	GO:0043062	extracellular structure organization	30/528	445/21066	1.04318e-06	0.00059383	0.000513766	COL12A1/COL3A1/SULF2/RECK/PDGFRA/COL9A2/MFAP4/TNC/CTSK/ITGA4/NID1/COL11A1/LAMA2/FBLN1/COL14A1/PHLDB2/SFRP2/LAMB1/COL9A3/SMOC2/PDPN/ITGB4/EGFL6/FOXC1/COL15A1/ADAMTS1/SPINT2/OLFML2A/MMP23B/FLRT2	30
Downregulated	RPE1	BP	GO:0045229	external encapsulating structure organization	30/528	448/21066	1.19823e-06	0.000606302	0.000524556	COL12A1/COL3A1/SULF2/RECK/PDGFRA/COL9A2/MFAP4/TNC/CTSK/ITGA4/NID1/COL11A1/LAMA2/FBLN1/COL14A1/PHLDB2/SFRP2/LAMB1/COL9A3/SMOC2/PDPN/ITGB4/EGFL6/FOXC1/COL15A1/ADAMTS1/SPINT2/OLFML2A/MMP23B/FLRT2	30
Downregulated	RPE1	BP	GO:0040013	negative regulation of locomotion	28/528	416/21066	2.4646e-06	0.00112238	0.000971054	COL3A1/GSTP1/RECK/VCL/APOE/MIA3/FBLN1/MITF/PHLDB2/SFRP2/PTN/SEMA3D/MIF/SP100/RRAS/SEMA5A/WNT11/DDT/PTEN/SPINT2/STK24/ARRDC3/RAP2A/GTPBP4/PLCB1/SEMA3A/CCN3/PTPRG	28
Downregulated	RPE1	BP	GO:0072001	renal system development	23/528	308/21066	3.56971e-06	0.00147786	0.0012786	SULF2/MME/PDGFRA/NID1/FAT4/FOXC1/ANGPT1/RARB/PBX1/EMX2/ADAMTS1/WNT11/SPRY1/CENPF/PODXL/CEP290/CNTRL/SOX11/APAF1/DCHS1/TNS2/AHI1/KANK2	23
Downregulated	RPE1	BP	GO:0010463	mesenchymal cell proliferation	8/528	39/21066	4.58367e-06	0.0017395	0.00150497	WNT2/FAT4/SHOX2/PTN/WNT11/FGF7/MSX1/DCHS1	8
Downregulated	RPE1	BP	GO:0001837	epithelial to mesenchymal transition	16/528	168/21066	5.35316e-06	0.00187525	0.00162242	TWIST1/WNT2/PHLDB2/SFRP2/PDPN/FOXC1/TMEM100/TGFB1I1/DACT3/WNT11/PTEN/SPRY1/MSX1/TCF7L2/IL17RD/DDX17	16
Downregulated	RPE1	BP	GO:0001822	kidney development	22/528	300/21066	7.74059e-06	0.0025179	0.00217842	SULF2/MME/PDGFRA/NID1/FAT4/FOXC1/ANGPT1/RARB/PBX1/ADAMTS1/WNT11/SPRY1/CENPF/PODXL/CEP290/CNTRL/SOX11/APAF1/DCHS1/TNS2/AHI1/KANK2	22
Downregulated	RPE1	BP	GO:2000146	negative regulation of cell motility	25/528	380/21066	1.25596e-05	0.00370643	0.0032067	COL3A1/GSTP1/RECK/VCL/APOE/MIA3/FBLN1/MITF/PHLDB2/SFRP2/PTN/MIF/SP100/RRAS/WNT11/DDT/PTEN/SPINT2/STK24/RAP2A/GTPBP4/PLCB1/SEMA3A/CCN3/PTPRG	25
Downregulated	RPE1	BP	GO:0034508	centromere complex assembly	9/528	58/21066	1.30221e-05	0.00370643	0.0032067	SMARCA5/DLGAP5/H3-3B/KNL1/CENPF/CENPC/CENPU/NASP/CENPL	9
Downregulated	RPE1	BP	GO:0002062	chondrocyte differentiation	12/528	106/21066	1.40749e-05	0.00377041	0.00326206	SULF2/COL11A1/RARG/SFRP2/SHOX2/RARB/PKDCC/PTH1R/LNPK/CYTL1/FGF18/CCN3	12
Downregulated	RPE1	BP	GO:0051271	negative regulation of cellular component movement	25/528	387/21066	1.71025e-05	0.00432694	0.00374355	COL3A1/GSTP1/RECK/VCL/APOE/MIA3/FBLN1/MITF/PHLDB2/SFRP2/PTN/MIF/SP100/RRAS/WNT11/DDT/PTEN/SPINT2/STK24/RAP2A/GTPBP4/PLCB1/SEMA3A/CCN3/PTPRG	25
Downregulated	RPE1	BP	GO:0008406	gonad development	17/528	215/21066	3.20363e-05	0.00767859	0.00664331	REC8/PDGFRA/IRX5/SFRP2/TMF1/COL9A3/FOXC1/MGST1/ADAMTS1/RAB13/RHOBTB3/FST/H3-3B/BRCA2/ACVR2A/SEMA3A/NASP	17
Downregulated	RPE1	BP	GO:0051216	cartilage development	16/528	196/21066	3.69704e-05	0.00818493	0.00708138	SULF2/COL11A1/RARG/SFRP2/MGP/SHOX2/RARB/WNT11/PKDCC/PTH1R/FRZB/MSX1/LNPK/CYTL1/FGF18/CCN3	16
Downregulated	RPE1	BP	GO:0071103	DNA conformation change	24/528	382/21066	3.92449e-05	0.00818493	0.00708138	H1-4/H1-3/DDX3X/CHD3/TOP2B/TPR/H1-2/TSPYL2/SMARCA5/SMC5/UBA52/H3-3B/KNL1/SMARCA1/ASCC3/TET1/KAT6B/CENPC/CENPU/MRE11/GTF2F2/H2AX/NASP/CENPL	24
Downregulated	RPE1	BP	GO:0007517	muscle organ development	22/528	334/21066	4.0579e-05	0.00818493	0.00708138	TWIST1/WNT2/FOS/COL11A1/LAMA2/SVIL/TCF12/SHOX2/IGF2/FOXC1/ATF3/ZFHX3/PAX3/RBM24/CENPF/PPP3CA/MSX1/SOX11/FLNB/MEF2A/CDON/DDX17	22
Downregulated	RPE1	BP	GO:0045137	development of primary sexual characteristics	17/528	220/21066	4.28637e-05	0.00818493	0.00708138	REC8/PDGFRA/IRX5/SFRP2/TMF1/COL9A3/FOXC1/MGST1/ADAMTS1/RAB13/RHOBTB3/FST/H3-3B/BRCA2/ACVR2A/SEMA3A/NASP	17
Downregulated	RPE1	BP	GO:0001701	in utero embryonic development	23/528	360/21066	4.37914e-05	0.00818493	0.00708138	TWIST1/WNT2/HSD17B2/PDGFRA/KLF2/EDNRA/IGF2/FOXC1/ANGPT1/TMEM100/PTH1R/SPINT2/RSPO3/JUNB/BRCA2/STK3/TET1/MSX1/RPL7L1/GABPA/SYF2/AMOT/NASP	23
Downregulated	RPE1	BP	GO:0003007	heart morphogenesis	18/528	243/21066	4.49326e-05	0.00818493	0.00708138	TWIST1/WNT2/COL11A1/FAT4/SFRP2/SHOX2/FOXC1/RARB/TMEM100/ADAMTS1/WNT11/SOS1/SPRY1/MSX1/SOX11/DCHS1/AHI1/FLRT2	18
Downregulated	RPE1	BP	GO:0006614	SRP-dependent cotranslational protein targeting to membrane	12/528	120/21066	4.9131e-05	0.00860548	0.00744523	RPS9/RPS14/RPL19/SEC61B/RPL18/SRPRA/RPL26/UBA52/RPL36/RPL39/RPS15/RPS25	12
Downregulated	RPE1	BP	GO:0030336	negative regulation of cell migration	23/528	364/21066	5.18839e-05	0.00875109	0.00757121	COL3A1/GSTP1/RECK/VCL/APOE/MIA3/MITF/PHLDB2/SFRP2/PTN/MIF/SP100/RRAS/WNT11/DDT/PTEN/STK24/RAP2A/GTPBP4/PLCB1/SEMA3A/CCN3/PTPRG	23
Downregulated	RPE1	BP	GO:0051098	regulation of binding	24/528	394/21066	6.38761e-05	0.0101209	0.00875636	TWIST1/ARHGAP28/APOE/JUN/IFI16/ITGA4/SP100/FOXC1/ANGPT1/LAMTOR5/DACT1/STK3/CEBPG/PPP3CA/MSX1/SOX11/TCF7L2/NSD1/GTPBP4/DDIT3/STING1/PARP9/PLAUR/CDON	24
Downregulated	RPE1	BP	GO:0001649	osteoblast differentiation	18/528	250/21066	6.49675e-05	0.0101209	0.00875636	TWIST1/RRBP1/IL6ST/TNC/SFRP2/SHOX2/IGF2/ADAR/WNT11/PTH1R/JUNB/H3-3B/ACVR2A/RPS15/SOX11/GTPBP4/RSL1D1/SUCO	18
Downregulated	RPE1	BP	GO:0002063	chondrocyte development	6/528	29/21066	7.00585e-05	0.0101209	0.00875636	SULF2/COL11A1/RARG/SFRP2/SHOX2/FGF18	6
Downregulated	RPE1	BP	GO:0010717	regulation of epithelial to mesenchymal transition	11/528	106/21066	7.17713e-05	0.0101209	0.00875636	TWIST1/PHLDB2/SFRP2/PDPN/FOXC1/TGFB1I1/DACT3/PTEN/SPRY1/TCF7L2/IL17RD	11
Downregulated	RPE1	BP	GO:0006613	cotranslational protein targeting to membrane	12/528	125/21066	7.33284e-05	0.0101209	0.00875636	RPS9/RPS14/RPL19/SEC61B/RPL18/SRPRA/RPL26/UBA52/RPL36/RPL39/RPS15/RPS25	12
Downregulated	RPE1	BP	GO:0065004	protein-DNA complex assembly	19/528	276/21066	7.49968e-05	0.0101209	0.00875636	H1-4/H1-3/H1-2/TCF4/TSPYL2/SMARCA5/UBTF/DLGAP5/UBA52/H3-3B/KNL1/KAT6B/CENPF/BDP1/CENPC/CENPU/H2AX/NASP/CENPL	19
Downregulated	RPE1	BP	GO:0000184	nuclear-transcribed mRNA catabolic process, nonsense-mediated decay	13/528	145/21066	7.55625e-05	0.0101209	0.00875636	RPS9/RPS14/RPL19/ETF1/RPL18/RPL26/UBA52/RPL36/RPL39/RPS15/RPS25/RNPS1/DCP2	13
Downregulated	RPE1	BP	GO:0048568	embryonic organ development	26/528	451/21066	7.96519e-05	0.0103638	0.00896652	TWIST1/WNT2/PDGFRA/TBX15/LRIG3/COL11A1/IRX5/RARG/SHOX2/IGF2/FOXC1/RARB/PBX1/WNT11/PKDCC/SPINT2/RSPO3/FRZB/JUNB/STK3/CEP290/MSX1/SOX11/KMT2A/AHI1/SYF2	26
Downregulated	RPE1	BP	GO:0055123	digestive system development	13/528	150/21066	0.000106847	0.0135079	0.0116867	PDGFRA/IL6ST/FAT4/SFRP2/SHOX2/IGF2/RARB/WNT11/PKDCC/DACT1/SOX11/DCHS1/AHI1	13
Downregulated	RPE1	BP	GO:0043044	ATP-dependent chromatin remodeling	10/528	93/21066	0.000112691	0.0135079	0.0116867	CHD3/SMARCA5/KNL1/SMARCA1/SMARCA2/CENPC/CENPU/ANP32E/NASP/CENPL	10
Downregulated	RPE1	BP	GO:0051960	regulation of nervous system development	26/528	461/21066	0.000113532	0.0135079	0.0116867	MME/WNT2/DCT/IL6ST/TMEM98/SERPINE2/RARG/TPBG/SHOX2/PTN/SEMA3D/CRABP2/EIF4G2/RARB/ADGRL2/SEMA5A/PTEN/PCM1/RELN/PPP3CA/SRRT/SOX11/LRRN1/SEMA3A/FLRT3/FLRT2	26
Downregulated	RPE1	BP	GO:0007409	axonogenesis	27/528	488/21066	0.000115681	0.0135079	0.0116867	VCL/APOE/ITGA4/LAMA2/TOP2B/SHOX2/SEMA3D/CRABP2/EIF4G2/PARD6B/SEMA5A/BOC/SPTBN1/PTEN/NDN/SOS1/RELN/KIF5C/ANK3/MYCBP2/SEMA3A/ALCAM/EFNA5/S100B/FLRT3/FLRT2/EFNB1	27
Downregulated	RPE1	BP	GO:0035115	embryonic forelimb morphogenesis	6/528	32/21066	0.000125396	0.0138743	0.0120037	TWIST1/RECK/SHOX2/CRABP2/MSX1/LNPK	6
Downregulated	RPE1	BP	GO:0035767	endothelial cell chemotaxis	6/528	32/21066	0.000125396	0.0138743	0.0120037	SMOC2/SEMA5A/RAB13/NR4A1/FGF18/CCN3	6
Downregulated	RPE1	BP	GO:0071774	response to fibroblast growth factor	13/528	153/21066	0.000130541	0.0138743	0.0120037	SULF2/TNC/FAT4/ZFP36/SMOC2/SPRY1/FGF7/IER2/NR4A1/FGF18/GTF2F2/FLRT3/FLRT2	13
Downregulated	RPE1	BP	GO:0048546	digestive tract morphogenesis	7/528	46/21066	0.000136979	0.0138743	0.0120037	PDGFRA/SFRP2/SHOX2/WNT11/DACT1/SOX11/AHI1	7
Downregulated	RPE1	BP	GO:0018958	phenol-containing compound metabolic process	11/528	114/21066	0.000138833	0.0138743	0.0120037	PMEL/DCT/CTSK/DRD4/TYRP1/SNCA/MOXD1/SNCAIP/PNKD/DDT/SLC16A10	11
Downregulated	RPE1	BP	GO:0060070	canonical Wnt signaling pathway	22/528	364/21066	0.000142784	0.0138743	0.0120037	SULF2/WNT2/RECK/APOE/DDX3X/MITF/RARG/SFRP2/IGFBP6/SEMA5A/PLPP3/DACT3/WNT11/PTEN/RSPO3/FRZB/DACT1/STK3/DKK2/TCF7L2/DDIT3/PSMD12	22
Downregulated	RPE1	BP	GO:0051101	regulation of DNA binding	12/528	134/21066	0.000143166	0.0138743	0.0120037	TWIST1/JUN/IFI16/SP100/FOXC1/LAMTOR5/CEBPG/MSX1/SOX11/NSD1/DDIT3/PLAUR	12
Downregulated	RPE1	BP	GO:1902930	regulation of alcohol biosynthetic process	9/528	78/21066	0.000143191	0.0138743	0.0120037	APOE/TM7SF2/SNCA/MBTPS1/HMGCR/ERLIN1/PTH1R/SQLE/SCD	9
Downregulated	RPE1	BP	GO:0030900	forebrain development	23/528	391/21066	0.000151391	0.0139295	0.0120515	COL3A1/DCT/FAT4/TOP2B/LPAR1/LAMB1/PTN/RARB/SEMA5A/EMX2/PTEN/PCM1/RELN/MSX1/DPCD/PLCB1/DNAJB1/APAF1/SEMA3A/CDON/H2AX/BTBD3/SYNE2	23
Downregulated	RPE1	BP	GO:0006413	translational initiation	16/528	221/21066	0.000153192	0.0139295	0.0120515	DDX3X/RPS9/EIF2AK2/TPR/RPS14/RPL19/EIF4G2/RPL18/RPL26/UBA52/EIF3K/RPL36/RPL39/RPS15/RPS25/EIF1	16
Downregulated	RPE1	BP	GO:1903034	regulation of response to wounding	14/528	177/21066	0.000156197	0.0139295	0.0120515	PDGFRA/APOE/SERPINE2/PHLDB2/SERPING1/PTN/SMOC2/GRN/PLPP3/PTEN/PRDX2/STK24/CASK/PLAUR	14
Downregulated	RPE1	BP	GO:0007548	sex differentiation	18/528	269/21066	0.000164211	0.0139295	0.0120515	REC8/PDGFRA/IRX5/SFRP2/TMF1/COL9A3/FOXC1/MGST1/PBX1/ADAMTS1/RAB13/RHOBTB3/FST/H3-3B/BRCA2/ACVR2A/SEMA3A/NASP	18
Downregulated	RPE1	BP	GO:0008584	male gonad development	12/528	136/21066	0.000164745	0.0139295	0.0120515	REC8/PDGFRA/SFRP2/TMF1/COL9A3/MGST1/RAB13/RHOBTB3/H3-3B/ACVR2A/SEMA3A/NASP	12
Downregulated	RPE1	BP	GO:0045047	protein targeting to ER	12/528	136/21066	0.000164745	0.0139295	0.0120515	RPS9/RPS14/RPL19/SEC61B/RPL18/SRPRA/RPL26/UBA52/RPL36/RPL39/RPS15/RPS25	12
Downregulated	RPE1	BP	GO:0071824	protein-DNA complex subunit organization	20/528	318/21066	0.000167658	0.0139295	0.0120515	H1-4/H1-3/H1-2/TCF4/TSPYL2/SMARCA5/UBTF/DLGAP5/UBA52/H3-3B/KNL1/KAT6B/CENPF/BDP1/CENPC/CENPU/H2AX/ANP32E/NASP/CENPL	20
Downregulated	RPE1	BP	GO:0046546	development of primary male sexual characteristics	12/528	137/21066	0.000176539	0.0139295	0.0120515	REC8/PDGFRA/SFRP2/TMF1/COL9A3/MGST1/RAB13/RHOBTB3/H3-3B/ACVR2A/SEMA3A/NASP	12
Downregulated	RPE1	BP	GO:0071305	cellular response to vitamin D	5/528	22/21066	0.000179501	0.0139295	0.0120515	TNC/MN1/PTN/TRIM24/KANK2	5
Downregulated	RPE1	BP	GO:1901617	organic hydroxy compound biosynthetic process	18/528	271/21066	0.000180001	0.0139295	0.0120515	PMEL/APOE/DCT/TM7SF2/CYP27A1/TYRP1/PLTP/SNCA/ASAH1/MOXD1/MBTPS1/HMGCR/ERLIN1/LBR/DDT/PTH1R/SQLE/SCD	18
Downregulated	RPE1	BP	GO:0031055	chromatin remodeling at centromere	7/528	48/21066	0.000180466	0.0139295	0.0120515	SMARCA5/H3-3B/KNL1/CENPC/CENPU/NASP/CENPL	7
Downregulated	RPE1	BP	GO:0060969	negative regulation of gene silencing	7/528	48/21066	0.000180466	0.0139295	0.0120515	H1-4/H1-3/STAT3/H1-2/ADAR/PPP3CA/ATAD2	7
Downregulated	RPE1	BP	GO:0035329	hippo signaling	7/528	49/21066	0.000206049	0.0156391	0.0135306	PJA2/FAT4/STK3/SOX11/DCHS1/AMOTL1/AMOT	7
Downregulated	RPE1	BP	GO:0072599	establishment of protein localization to endoplasmic reticulum	12/528	140/21066	0.00021634	0.016151	0.0139735	RPS9/RPS14/RPL19/SEC61B/RPL18/SRPRA/RPL26/UBA52/RPL36/RPL39/RPS15/RPS25	12
Downregulated	RPE1	BP	GO:0046165	alcohol biosynthetic process	13/528	162/21066	0.000230678	0.01658	0.0143446	APOE/TM7SF2/CYP27A1/SNCA/ASAH1/MOXD1/MBTPS1/HMGCR/ERLIN1/LBR/PTH1R/SQLE/SCD	13
Downregulated	RPE1	BP	GO:0048565	digestive tract development	12/528	141/21066	0.000231201	0.01658	0.0143446	PDGFRA/IL6ST/FAT4/SFRP2/SHOX2/RARB/WNT11/PKDCC/DACT1/SOX11/DCHS1/AHI1	12
Downregulated	RPE1	BP	GO:0031936	negative regulation of chromatin silencing	4/528	13/21066	0.000233008	0.01658	0.0143446	H1-4/H1-3/H1-2/ATAD2	4
Downregulated	RPE1	BP	GO:0048706	embryonic skeletal system development	11/528	122/21066	0.000253093	0.0170606	0.0147603	SULF2/TWIST1/PDGFRA/TBX15/COL11A1/IRX5/SHOX2/PBX1/WNT11/ACVR2A/SOX11	11
Downregulated	RPE1	BP	GO:0061448	connective tissue development	17/528	255/21066	0.000258395	0.0170606	0.0147603	SULF2/COL11A1/RARG/SFRP2/MGP/SHOX2/RARB/WNT11/PKDCC/PTH1R/FRZB/MSX1/ARRDC3/LNPK/CYTL1/FGF18/CCN3	17
Downregulated	RPE1	BP	GO:0006119	oxidative phosphorylation	13/528	164/21066	0.000260214	0.0170606	0.0147603	COX7C/ND1/COX4I1/SNCA/ATP5MG/UQCRB/ATP5PF/NDUFB5/CHCHD10/NDUFS7/NDUFA1/ND6/NDUFA8	13
Downregulated	RPE1	BP	GO:0006334	nucleosome assembly	13/528	164/21066	0.000260214	0.0170606	0.0147603	H1-4/H1-3/H1-2/TSPYL2/SMARCA5/H3-3B/KNL1/KAT6B/CENPC/CENPU/H2AX/NASP/CENPL	13
Downregulated	RPE1	BP	GO:0045540	regulation of cholesterol biosynthetic process	7/528	51/21066	0.000265986	0.0170606	0.0147603	APOE/TM7SF2/MBTPS1/HMGCR/ERLIN1/SQLE/SCD	7
Downregulated	RPE1	BP	GO:0106118	regulation of sterol biosynthetic process	7/528	51/21066	0.000265986	0.0170606	0.0147603	APOE/TM7SF2/MBTPS1/HMGCR/ERLIN1/SQLE/SCD	7
Downregulated	RPE1	BP	GO:2000677	regulation of transcription regulatory region DNA binding	7/528	51/21066	0.000265986	0.0170606	0.0147603	TWIST1/FOXC1/LAMTOR5/MSX1/SOX11/NSD1/DDIT3	7
Downregulated	RPE1	BP	GO:0000956	nuclear-transcribed mRNA catabolic process	17/528	256/21066	0.000270512	0.0171099	0.014803	DDX6/RPS9/RPS14/ZFP36/RPL19/ETF1/RPL18/RPL26/UBA52/RPL36/RPL39/RPS15/TUT4/RPS25/THRAP3/RNPS1/DCP2	17
Downregulated	RPE1	BP	GO:0048863	stem cell differentiation	18/528	281/21066	0.000280547	0.0175015	0.0151419	TWIST1/PDGFRA/EDNRA/TCF12/EIF2AK2/PTN/SEMA3D/FOXC1/SEMA5A/FRZB/RBM24/MSX1/OCIAD1/SOX11/KMT2A/SEMA3A/PSMD12/EFNB1	18
Downregulated	RPE1	BP	GO:0048024	regulation of mRNA splicing, via spliceosome	10/528	105/21066	0.000308064	0.0188406	0.0163004	RBM24/RBM25/RBM39/THRAP3/RNPS1/SRSF10/YTHDC1/DDX17/METTL16/CWC22	10
Downregulated	RPE1	BP	GO:0035107	appendage morphogenesis	12/528	146/21066	0.000319222	0.0188406	0.0163004	TWIST1/RECK/RARG/SFRP2/SHOX2/CRABP2/RARB/PBX1/PKDCC/MSX1/SOX11/LNPK	12
Downregulated	RPE1	BP	GO:0035108	limb morphogenesis	12/528	146/21066	0.000319222	0.0188406	0.0163004	TWIST1/RECK/RARG/SFRP2/SHOX2/CRABP2/RARB/PBX1/PKDCC/MSX1/SOX11/LNPK	12
Downregulated	RPE1	BP	GO:1902043	positive regulation of extrinsic apoptotic signaling pathway via death domain receptors	4/528	14/21066	0.000319767	0.0188406	0.0163004	ATF3/PTEN/STK3/TIMP3	4
Downregulated	RPE1	BP	GO:0061035	regulation of cartilage development	8/528	69/21066	0.000322699	0.0188406	0.0163004	RARG/SHOX2/RARB/WNT11/PKDCC/FRZB/LNPK/FGF18	8
Downregulated	RPE1	BP	GO:0070972	protein localization to endoplasmic reticulum	13/528	169/21066	0.000348541	0.0200918	0.0173829	MIA3/RPS9/RPS14/RPL19/SEC61B/RPL18/SRPRA/RPL26/UBA52/RPL36/RPL39/RPS15/RPS25	13
Downregulated	RPE1	BP	GO:0031497	chromatin assembly	15/528	215/21066	0.000362864	0.020656	0.017871	H1-4/H1-3/TPR/H1-2/TSPYL2/SMARCA5/H3-3B/KNL1/TET1/KAT6B/CENPC/CENPU/H2AX/NASP/CENPL	15
Downregulated	RPE1	BP	GO:0035136	forelimb morphogenesis	6/528	39/21066	0.000389213	0.0218824	0.0189321	TWIST1/RECK/SHOX2/CRABP2/MSX1/LNPK	6
Downregulated	RPE1	BP	GO:0090150	establishment of protein localization to membrane	22/528	392/21066	0.00040036	0.0222346	0.0192368	ATP1B1/RPS9/ACSL3/RPS14/RPL19/SEC61B/RPL18/RAB31/SRPRA/RPL26/SPTBN1/PKDCC/TIMM8B/UBA52/RPL36/RAB3IP/RPL39/RPS15/NACA/RPS25/ANK3/EMC6	22
Downregulated	RPE1	BP	GO:0006333	chromatin assembly or disassembly	16/528	242/21066	0.000425792	0.0231733	0.0200489	H1-4/H1-3/CHD3/TPR/H1-2/TSPYL2/SMARCA5/H3-3B/KNL1/TET1/KAT6B/CENPC/CENPU/H2AX/NASP/CENPL	16
Downregulated	RPE1	BP	GO:0016584	nucleosome positioning	4/528	15/21066	0.000427438	0.0231733	0.0200489	H1-4/H1-3/H1-2/SMARCA5	4
Downregulated	RPE1	BP	GO:0045664	regulation of neuron differentiation	14/528	196/21066	0.000445808	0.0238848	0.0206645	DDX6/TCF12/SFRP2/TCF4/RARB/PBX1/ZFHX3/PTEN/ADRA2C/SOX11/PCP4/CDK5RAP2/CDON/ZNF536	14
Downregulated	RPE1	BP	GO:0051983	regulation of chromosome segregation	9/528	91/21066	0.00046198	0.0244635	0.0211651	TPR/MKI67/SMC5/DLGAP5/NDC80/CENPF/BUB1B/CDK5RAP2/PLSCR1	9
Downregulated	RPE1	BP	GO:0051962	positive regulation of nervous system development	18/528	294/21066	0.000481978	0.025221	0.0218206	MME/WNT2/DCT/IL6ST/SERPINE2/TPBG/SHOX2/PTN/CRABP2/EIF4G2/ADGRL2/SEMA5A/RELN/SRRT/SOX11/LRRN1/FLRT3/FLRT2	18
Downregulated	RPE1	BP	GO:0060560	developmental growth involved in morphogenesis	16/528	245/21066	0.000487363	0.025221	0.0218206	VCL/APOE/TNC/ITGA4/RARG/SFRP2/SEMA3D/CRABP2/EIF4G2/SEMA5A/WNT11/NDN/SPRY1/SEMA3A/ALCAM/FLRT3	16
Downregulated	RPE1	BP	GO:0044550	secondary metabolite biosynthetic process	5/528	27/21066	0.000496238	0.0253467	0.0219293	PMEL/DCT/TYRP1/DDT/BDH2	5
Downregulated	RPE1	BP	GO:0014033	neural crest cell differentiation	9/528	92/21066	0.000500923	0.0253467	0.0219293	TWIST1/EDNRA/SEMA3D/FOXC1/SEMA5A/FRZB/SOX11/SEMA3A/EFNB1	9
Downregulated	RPE1	BP	GO:0006336	DNA replication-independent nucleosome assembly	7/528	57/21066	0.000533794	0.0267132	0.0231115	SMARCA5/H3-3B/KNL1/CENPC/CENPU/NASP/CENPL	7
Downregulated	RPE1	BP	GO:0042775	mitochondrial ATP synthesis coupled electron transport	10/528	113/21066	0.000555109	0.0274756	0.0237711	COX7C/ND1/COX4I1/SNCA/UQCRB/NDUFB5/NDUFS7/NDUFA1/ND6/NDUFA8	10
Downregulated	RPE1	BP	GO:0003205	cardiac chamber development	12/528	156/21066	0.000582132	0.0274756	0.0237711	WNT2/COL11A1/SFRP2/SHOX2/MATR3/FOXC1/RARB/ADAMTS1/WNT11/SOS1/CNTRL/SOX11	12
Downregulated	RPE1	BP	GO:0046661	male sex differentiation	12/528	156/21066	0.000582132	0.0274756	0.0237711	REC8/PDGFRA/SFRP2/TMF1/COL9A3/MGST1/RAB13/RHOBTB3/H3-3B/ACVR2A/SEMA3A/NASP	12
Downregulated	RPE1	BP	GO:0034724	DNA replication-independent nucleosome organization	7/528	58/21066	0.000594146	0.0274756	0.0237711	SMARCA5/H3-3B/KNL1/CENPC/CENPU/NASP/CENPL	7
Downregulated	RPE1	BP	GO:0042773	ATP synthesis coupled electron transport	10/528	114/21066	0.000595135	0.0274756	0.0237711	COX7C/ND1/COX4I1/SNCA/UQCRB/NDUFB5/NDUFS7/NDUFA1/ND6/NDUFA8	10
Downregulated	RPE1	BP	GO:0000375	RNA splicing, via transesterification reactions	23/528	431/21066	0.000600727	0.0274756	0.0237711	SF3B1/DDX39B/SRRM2/RBM24/HNRNPR/SRRT/RBM25/RBM39/THRAP3/NOL3/HTATSF1/RNPS1/SF3B2/LUC7L3/BUD31/SRSF10/SYF2/GTF2F2/YTHDC1/DDX17/MPHOSPH10/METTL16/CWC22	23
Downregulated	RPE1	BP	GO:0030324	lung development	13/528	179/21066	0.000603328	0.0274756	0.0237711	MME/WNT2/PDGFRA/KLF2/TNC/PTN/PDPN/WNT11/PKDCC/SPRY1/FGF7/SOX11/FGF18	13
Downregulated	RPE1	BP	GO:0048736	appendage development	13/528	179/21066	0.000603328	0.0274756	0.0237711	TWIST1/RECK/RARG/SFRP2/SHOX2/CRABP2/ITGB4/RARB/PBX1/PKDCC/MSX1/SOX11/LNPK	13
Downregulated	RPE1	BP	GO:0060173	limb development	13/528	179/21066	0.000603328	0.0274756	0.0237711	TWIST1/RECK/RARG/SFRP2/SHOX2/CRABP2/ITGB4/RARB/PBX1/PKDCC/MSX1/SOX11/LNPK	13
Downregulated	RPE1	BP	GO:0006695	cholesterol biosynthetic process	8/528	76/21066	0.000624723	0.0278921	0.0241315	APOE/TM7SF2/MBTPS1/HMGCR/ERLIN1/LBR/SQLE/SCD	8
Downregulated	RPE1	BP	GO:1902653	secondary alcohol biosynthetic process	8/528	76/21066	0.000624723	0.0278921	0.0241315	APOE/TM7SF2/MBTPS1/HMGCR/ERLIN1/LBR/SQLE/SCD	8
Downregulated	RPE1	BP	GO:0003206	cardiac chamber morphogenesis	10/528	116/21066	0.000682363	0.0301697	0.026102	WNT2/COL11A1/SFRP2/SHOX2/FOXC1/RARB/ADAMTS1/WNT11/SOS1/SOX11	10
Downregulated	RPE1	BP	GO:0010951	negative regulation of endopeptidase activity	17/528	278/21066	0.000694177	0.0302042	0.0261319	RECK/IFI16/SERPINE2/DDX3X/SNCA/SFRP2/SERPING1/CSTB/LAMTOR5/SPINT2/ITIH5/SERPINB9/PCSK1N/WFDC2/NOL3/PLAUR/TIMP3	17
Downregulated	RPE1	BP	GO:0034728	nucleosome organization	14/528	205/21066	0.000696408	0.0302042	0.0261319	H1-4/H1-3/H1-2/TSPYL2/SMARCA5/H3-3B/KNL1/KAT6B/CENPC/CENPU/H2AX/ANP32E/NASP/CENPL	14
Downregulated	RPE1	BP	GO:0031935	regulation of chromatin silencing	4/528	17/21066	0.000716182	0.0305434	0.0264254	H1-4/H1-3/H1-2/ATAD2	4
Downregulated	RPE1	BP	GO:0060541	respiratory system development	14/528	206/21066	0.000730467	0.0305434	0.0264254	MME/WNT2/PDGFRA/KLF2/TNC/RARG/PTN/PDPN/WNT11/PKDCC/SPRY1/FGF7/SOX11/FGF18	14
Downregulated	RPE1	BP	GO:0043486	histone exchange	7/528	60/21066	0.000731057	0.0305434	0.0264254	SMARCA5/KNL1/CENPC/CENPU/ANP32E/NASP/CENPL	7
Downregulated	RPE1	BP	GO:1902041	regulation of extrinsic apoptotic signaling pathway via death domain receptors	7/528	60/21066	0.000731057	0.0305434	0.0264254	DDX3X/SFRP2/SP100/ATF3/PTEN/STK3/TIMP3	7
Downregulated	RPE1	BP	GO:0030323	respiratory tube development	13/528	183/21066	0.00074216	0.0307254	0.0265828	MME/WNT2/PDGFRA/KLF2/TNC/PTN/PDPN/WNT11/PKDCC/SPRY1/FGF7/SOX11/FGF18	13
Downregulated	RPE1	BP	GO:0034080	CENP-A containing nucleosome assembly	6/528	44/21066	0.000757652	0.0308067	0.0266531	SMARCA5/KNL1/CENPC/CENPU/NASP/CENPL	6
Downregulated	RPE1	BP	GO:0061641	CENP-A containing chromatin organization	6/528	44/21066	0.000757652	0.0308067	0.0266531	SMARCA5/KNL1/CENPC/CENPU/NASP/CENPL	6
Downregulated	RPE1	BP	GO:0006612	protein targeting to membrane	15/528	232/21066	0.000801577	0.0323043	0.0279488	RPS9/RPS14/RPL19/SEC61B/RPL18/SRPRA/RPL26/UBA52/RPL36/RAB3IP/RPL39/RPS15/NACA/RPS25/ANK3	15
Downregulated	RPE1	BP	GO:0071295	cellular response to vitamin	5/528	30/21066	0.000823417	0.0328933	0.0284584	TNC/MN1/PTN/TRIM24/KANK2	5
Downregulated	RPE1	BP	GO:0050920	regulation of chemotaxis	16/528	258/21066	0.00085047	0.0336786	0.0291379	GSTP1/PDGFRA/TPBG/LPAR1/PTN/SEMA3D/MIF/SMOC2/SEMA5A/BST1/DDT/OXSR1/MYCBP2/SEMA3A/FGF18/CCN3	16
Downregulated	RPE1	BP	GO:0014032	neural crest cell development	8/528	81/21066	0.000955803	0.0360714	0.031208	TWIST1/EDNRA/SEMA3D/FOXC1/SEMA5A/SOX11/SEMA3A/EFNB1	8
Downregulated	RPE1	BP	GO:0070373	negative regulation of ERK1 and ERK2 cascade	8/528	81/21066	0.000955803	0.0360714	0.031208	GSTP1/FBLN1/ATF3/PTEN/SPRY1/GBP1/CNKSR3/TIMP3	8
Downregulated	RPE1	BP	GO:0006323	DNA packaging	16/528	261/21066	0.000961066	0.0360714	0.031208	H1-4/H1-3/TPR/H1-2/TSPYL2/SMARCA5/SMC5/H3-3B/KNL1/TET1/KAT6B/CENPC/CENPU/H2AX/NASP/CENPL	16
Downregulated	RPE1	BP	GO:0060317	cardiac epithelial to mesenchymal transition	5/528	31/21066	0.000961752	0.0360714	0.031208	TWIST1/WNT2/TMEM100/SPRY1/MSX1	5
Downregulated	RPE1	BP	GO:0071711	basement membrane organization	5/528	31/21066	0.000961752	0.0360714	0.031208	NID1/PHLDB2/LAMB1/SPINT2/FLRT2	5
Downregulated	RPE1	BP	GO:0048066	developmental pigmentation	6/528	46/21066	0.000963804	0.0360714	0.031208	DCT/MITF/TYRP1/RAB27A/RAB38/RAB32	6
Downregulated	RPE1	BP	GO:0061041	regulation of wound healing	11/528	143/21066	0.00097426	0.0360714	0.031208	PDGFRA/APOE/SERPINE2/PHLDB2/SERPING1/SMOC2/PLPP3/PTEN/PRDX2/CASK/PLAUR	11
Downregulated	RPE1	BP	GO:0097549	chromatin organization involved in negative regulation of transcription	11/528	143/21066	0.00097426	0.0360714	0.031208	H1-4/H1-3/TPR/H1-2/SMARCA5/H3-3B/TET1/H2AC20/ATAD2/RIF1/H2AX	11
Downregulated	RPE1	BP	GO:0016126	sterol biosynthetic process	8/528	82/21066	0.00103636	0.0380612	0.0329295	APOE/TM7SF2/MBTPS1/HMGCR/ERLIN1/LBR/SQLE/SCD	8
Downregulated	RPE1	BP	GO:0010466	negative regulation of peptidase activity	17/528	290/21066	0.00110579	0.0402861	0.0348545	RECK/IFI16/SERPINE2/DDX3X/SNCA/SFRP2/SERPING1/CSTB/LAMTOR5/SPINT2/ITIH5/SERPINB9/PCSK1N/WFDC2/NOL3/PLAUR/TIMP3	17
Downregulated	RPE1	BP	GO:0045663	positive regulation of myoblast differentiation	4/528	19/21066	0.0011209	0.0405125	0.0350503	BOC/RBM24/PLCB1/CDON	4
Downregulated	RPE1	BP	GO:0030326	embryonic limb morphogenesis	10/528	124/21066	0.00114336	0.0406785	0.0351939	TWIST1/RECK/RARG/SFRP2/SHOX2/CRABP2/RARB/PBX1/MSX1/LNPK	10
Downregulated	RPE1	BP	GO:0035113	embryonic appendage morphogenesis	10/528	124/21066	0.00114336	0.0406785	0.0351939	TWIST1/RECK/RARG/SFRP2/SHOX2/CRABP2/RARB/PBX1/MSX1/LNPK	10
Downregulated	RPE1	BP	GO:0006402	mRNA catabolic process	23/528	453/21066	0.00117049	0.0408692	0.0353589	DDX6/RPS9/RPS14/ZFP36/RPL19/ETF1/RPL18/TENT5A/RPL26/UBA52/RBM24/HNRNPR/RPL36/RPL39/RPS15/TUT4/RPS25/THRAP3/RNPS1/ZC3HAV1/DCP2/PSMD12/METTL16	23
Downregulated	RPE1	BP	GO:0090181	regulation of cholesterol metabolic process	7/528	65/21066	0.00118375	0.0408692	0.0353589	APOE/TM7SF2/MBTPS1/HMGCR/ERLIN1/SQLE/SCD	7
Downregulated	RPE1	BP	GO:0046189	phenol-containing compound biosynthetic process	6/528	48/21066	0.00121056	0.0408692	0.0353589	PMEL/DCT/TYRP1/SNCA/MOXD1/DDT	6
Downregulated	RPE1	BP	GO:0061045	negative regulation of wound healing	8/528	84/21066	0.00121373	0.0408692	0.0353589	PDGFRA/APOE/SERPINE2/PHLDB2/SERPING1/PTEN/CASK/PLAUR	8
Downregulated	RPE1	BP	GO:0060537	muscle tissue development	21/528	399/21066	0.00121434	0.0408692	0.0353589	TWIST1/WNT2/PDGFRA/FOS/COL11A1/SVIL/SHOX2/IGF2/DDX39B/CSRP2/FOXC1/RARB/ATF3/PTEN/RBM24/CENPF/PPP3CA/SOX11/MEF2A/CDON/DDX17	21
Downregulated	RPE1	BP	GO:0021987	cerebral cortex development	10/528	125/21066	0.00121558	0.0408692	0.0353589	COL3A1/FAT4/LAMB1/EMX2/RELN/PLCB1/CDON/H2AX/BTBD3/SYNE2	10
Downregulated	RPE1	BP	GO:0044344	cellular response to fibroblast growth factor stimulus	11/528	147/21066	0.00122051	0.0408692	0.0353589	SULF2/FAT4/ZFP36/SMOC2/SPRY1/FGF7/NR4A1/FGF18/GTF2F2/FLRT3/FLRT2	11
Downregulated	RPE1	BP	GO:0072006	nephron development	11/528	147/21066	0.00122051	0.0408692	0.0353589	SULF2/PDGFRA/NID1/FAT4/FOXC1/ANGPT1/PBX1/WNT11/PODXL/DCHS1/AHI1	11
Downregulated	RPE1	BP	GO:0000377	RNA splicing, via transesterification reactions with bulged adenosine as nucleophile	22/528	428/21066	0.00127037	0.0419223	0.0362701	SF3B1/DDX39B/SRRM2/RBM24/HNRNPR/SRRT/RBM25/RBM39/THRAP3/NOL3/HTATSF1/RNPS1/SF3B2/LUC7L3/BUD31/SRSF10/SYF2/GTF2F2/YTHDC1/DDX17/METTL16/CWC22	22
Downregulated	RPE1	BP	GO:0000398	mRNA splicing, via spliceosome	22/528	428/21066	0.00127037	0.0419223	0.0362701	SF3B1/DDX39B/SRRM2/RBM24/HNRNPR/SRRT/RBM25/RBM39/THRAP3/NOL3/HTATSF1/RNPS1/SF3B2/LUC7L3/BUD31/SRSF10/SYF2/GTF2F2/YTHDC1/DDX17/METTL16/CWC22	22
Downregulated	RPE1	BP	GO:0002011	morphogenesis of an epithelial sheet	7/528	66/21066	0.00129612	0.0419739	0.0363147	PHLDB2/PDPN/PTEN/SOS1/ARHGAP24/SOX11/FLRT3	7
Downregulated	RPE1	BP	GO:0002181	cytoplasmic translation	9/528	105/21066	0.00130215	0.0419739	0.0363147	RPL22L1/RPL19/ETF1/RPL18/RPL26/EIF3K/RBM24/RPL36/RPL39	9
Downregulated	RPE1	BP	GO:0014031	mesenchymal cell development	8/528	85/21066	0.00131106	0.0419739	0.0363147	TWIST1/EDNRA/SEMA3D/FOXC1/SEMA5A/SOX11/SEMA3A/EFNB1	8
Downregulated	RPE1	BP	GO:0048864	stem cell development	8/528	85/21066	0.00131106	0.0419739	0.0363147	TWIST1/EDNRA/SEMA3D/FOXC1/SEMA5A/SOX11/SEMA3A/EFNB1	8
Downregulated	RPE1	BP	GO:0048705	skeletal system morphogenesis	14/528	219/21066	0.00131802	0.0419739	0.0363147	TWIST1/PDGFRA/TBX15/COL11A1/IRX5/RARG/SFRP2/MGP/SHOX2/FOXC1/RARB/MSX1/SOX11/FGF18	14
Downregulated	RPE1	BP	GO:0072132	mesenchyme morphogenesis	6/528	49/21066	0.00135072	0.0427166	0.0369573	TWIST1/FOXC1/TMEM100/WNT11/MSX1/DCHS1	6
Downregulated	RPE1	BP	GO:0007413	axonal fasciculation	4/528	20/21066	0.00137358	0.0428446	0.037068	SEMA5A/NDN/NCAM2/SEMA3A	4
Downregulated	RPE1	BP	GO:0106030	neuron projection fasciculation	4/528	20/21066	0.00137358	0.0428446	0.037068	SEMA5A/NDN/NCAM2/SEMA3A	4
Downregulated	RPE1	BP	GO:1902275	regulation of chromatin organization	13/528	197/21066	0.00145737	0.0451486	0.0390614	H1-4/TWIST1/H1-3/SNCA/TPR/H1-2/IGF2/MKI67/TET1/KMT2A/NSD1/ATAD2/RIF1	13
Downregulated	RPE1	BP	GO:0014706	striated muscle tissue development	20/528	378/21066	0.00147734	0.0452578	0.0391559	TWIST1/WNT2/PDGFRA/FOS/COL11A1/SVIL/SHOX2/IGF2/DDX39B/FOXC1/RARB/ATF3/PTEN/RBM24/CENPF/PPP3CA/SOX11/MEF2A/CDON/DDX17	20
Downregulated	RPE1	BP	GO:0033280	response to vitamin D	5/528	34/21066	0.00148077	0.0452578	0.0391559	TNC/MN1/PTN/TRIM24/KANK2	5
Downregulated	RPE1	BP	GO:0007219	Notch signaling pathway	13/528	198/21066	0.00152509	0.0459952	0.0397938	IL6ST/FAT4/DLK1/STAT3/FOXC1/TMEM100/PBX1/CNTN1/DLGAP5/CFD/CD46/CCN3/MAML2	13
Downregulated	RPE1	BP	GO:0010721	negative regulation of cell development	13/528	198/21066	0.00152509	0.0459952	0.0397938	TMEM98/FBLN1/PTN/SEMA3D/SEMA5A/PTEN/FRZB/PCM1/PPP3CA/GBP1/SOX11/SEMA3A/EFNA5	13
Downregulated	RPE1	BP	GO:0019083	viral transcription	14/528	223/21066	0.00156358	0.0467814	0.040474	JUN/RPS9/TPR/RPS14/ZFP36/RPL19/RPL18/RPL26/UBA52/RPL36/RPL39/RPS15/RPS25/GTF2F2	14
Downregulated	RPE1	BP	GO:0006401	RNA catabolic process	24/528	492/21066	0.00158221	0.0467814	0.040474	DDX6/RPS9/RPS14/ZFP36/RPL19/ETF1/RPL18/TENT5A/RPL26/UBA52/RBM24/HNRNPR/RPL36/RPL39/RPS15/TUT4/RPS25/THRAP3/RNPS1/ZC3HAV1/DCP2/PSMD12/RNASEH1/METTL16	24
Downregulated	RPE1	BP	GO:0051607	defense response to virus	17/528	300/21066	0.00159225	0.0467814	0.040474	IFI16/EIF2AK2/ADAR/TRIM44/MX1/IFIT3/IRF1/STAT2/ZC3HAV1/GBP1/CRCP/STING1/PARP9/DDX17/ANKRD17/PLSCR1/IRF9	17
Downregulated	RPE1	BP	GO:0140546	defense response to symbiont	17/528	300/21066	0.00159225	0.0467814	0.040474	IFI16/EIF2AK2/ADAR/TRIM44/MX1/IFIT3/IRF1/STAT2/ZC3HAV1/GBP1/CRCP/STING1/PARP9/DDX17/ANKRD17/PLSCR1/IRF9	17
Downregulated	RPE1	BP	GO:0033327	Leydig cell differentiation	3/528	10/21066	0.00164731	0.0472844	0.0409092	PDGFRA/TMF1/MGST1	3
Downregulated	RPE1	BP	GO:0034112	positive regulation of homotypic cell-cell adhesion	3/528	10/21066	0.00164731	0.0472844	0.0409092	PDPN/ANK3/PLAUR	3
Downregulated	RPE1	BP	GO:0070561	vitamin D receptor signaling pathway	3/528	10/21066	0.00164731	0.0472844	0.0409092	MN1/TRIM24/KANK2	3
Downregulated	RPE1	BP	GO:0010631	epithelial cell migration	20/528	382/21066	0.00167279	0.0472844	0.0409092	APOE/MIA3/PTN/SMOC2/SP100/GRN/ANGPT1/RRAS/SEMA5A/PLPP3/RAB13/PTEN/FGF7/NR4A1/SEMA3A/FGF18/CCN3/PTPRG/KANK2/AMOT	20
Downregulated	RPE1	BP	GO:1905268	negative regulation of chromatin organization	7/528	69/21066	0.00168385	0.0472844	0.0409092	H1-4/TWIST1/H1-3/SNCA/H1-2/TET1/ATAD2	7
Downregulated	RPE1	BP	GO:0031668	cellular response to extracellular stimulus	15/528	250/21066	0.00169126	0.0472844	0.0409092	GSTP1/FOS/JUN/IFI16/TNC/ITGA4/EIF2AK2/SFRP2/MN1/PTN/ATF3/LARS1/STK24/TRIM24/KANK2	15
Downregulated	RPE1	BP	GO:0043516	regulation of DNA damage response, signal transduction by p53 class mediator	5/528	35/21066	0.00169244	0.0472844	0.0409092	TWIST1/MIF/RPL26/PLA2R1/MSX1	5
Downregulated	RPE1	BP	GO:0050931	pigment cell differentiation	5/528	35/21066	0.00169244	0.0472844	0.0409092	MITF/TYRP1/RAB27A/RAB38/RAB32	5
Downregulated	RPE1	BP	GO:0022904	respiratory electron transport chain	10/528	131/21066	0.00173115	0.0480711	0.0415898	COX7C/ND1/COX4I1/SNCA/UQCRB/NDUFB5/NDUFS7/NDUFA1/ND6/NDUFA8	10
Downregulated	RPE1	BP	GO:0035567	non-canonical Wnt signaling pathway	12/528	177/21066	0.00174459	0.0481507	0.0416587	GPC4/SFRP2/WNT11/RSPO3/FRZB/DACT1/PPP3CA/GPC6/TCF7L2/PLCB1/PSMD12/RNF213	12
Downregulated	RPE1	BP	GO:0006120	mitochondrial electron transport, NADH to ubiquinone	7/528	70/21066	0.00183133	0.0496986	0.0429979	ND1/SNCA/NDUFB5/NDUFS7/NDUFA1/ND6/NDUFA8	7
Downregulated	RPE1	BP	GO:0045995	regulation of embryonic development	7/528	70/21066	0.00183133	0.0496986	0.0429979	WNT2/SEPTIN7/LAMA2/PHLDB2/SFRP2/PLCB1/AMOT	7
Downregulated	RPE1	BP	GO:0090132	epithelium migration	20/528	385/21066	0.00183341	0.0496986	0.0429979	APOE/MIA3/PTN/SMOC2/SP100/GRN/ANGPT1/RRAS/SEMA5A/PLPP3/RAB13/PTEN/FGF7/NR4A1/SEMA3A/FGF18/CCN3/PTPRG/KANK2/AMOT	20
Downregulated	RPE1	BP	GO:0032330	regulation of chondrocyte differentiation	6/528	52/21066	0.00184618	0.0497485	0.0430411	RARG/SHOX2/RARB/PKDCC/LNPK/FGF18	6
Downregulated	RPE1	CC	GO:0062023	collagen-containing extracellular matrix	42/550	454/21841	4.15303e-13	2.31739e-10	2.00657e-10	COL12A1/COL3A1/WNT2/MXRA5/COL9A2/APOE/MFAP4/ASPN/TNC/SERPINE2/NID1/COL21A1/OGN/COL11A1/GPC4/LAMA2/FBLN1/COL14A1/SFRP2/MGP/SERPING1/LAMB1/PTN/COL9A3/SMOC2/CSTB/ITGB4/EGFL6/ANGPT1/TGFB1I1/COL15A1/EMILIN2/ADAMTS1/ITIH5/SERPINB9/GPC6/CASK/MMP23B/CCN3/CDON/TIMP3/PLSCR1	42
Downregulated	RPE1	CC	GO:0005925	focal adhesion	34/550	477/21841	5.99391e-08	1.58067e-05	1.36866e-05	MME/VCL/ITGBL1/AKAP12/TNC/LIMA1/ITGA4/LMO7/SVIL/RPS9/PHLDB2/RPS14/RND3/RPL19/PEAK1/CSRP2/ITGB4/RPL18/RRAS/TGFB1I1/PPFIBP1/EPB41L2/CD46/ARHGAP24/RPS15/FLNB/CASK/TNS2/PLAUR/ALCAM/FBLIM1/FLRT3/FLRT2/SYNE2	34
Downregulated	RPE1	CC	GO:0030055	cell-substrate junction	34/550	484/21841	8.49821e-08	1.58067e-05	1.36866e-05	MME/VCL/ITGBL1/AKAP12/TNC/LIMA1/ITGA4/LMO7/SVIL/RPS9/PHLDB2/RPS14/RND3/RPL19/PEAK1/CSRP2/ITGB4/RPL18/RRAS/TGFB1I1/PPFIBP1/EPB41L2/CD46/ARHGAP24/RPS15/FLNB/CASK/TNS2/PLAUR/ALCAM/FBLIM1/FLRT3/FLRT2/SYNE2	34
Downregulated	RPE1	CC	GO:0005604	basement membrane	12/550	94/21841	4.21712e-06	0.000588289	0.000509384	TNC/NID1/LAMA2/LAMB1/PTN/COL9A3/SMOC2/ITGB4/EGFL6/COL15A1/ADAMTS1/CASK	12
Downregulated	RPE1	CC	GO:0033162	melanosome membrane	5/550	16/21841	3.45062e-05	0.00275064	0.00238171	DCT/TYRP1/RAB27A/RAB38/RAB32	5
Downregulated	RPE1	CC	GO:0045009	chitosome	5/550	16/21841	3.45062e-05	0.00275064	0.00238171	DCT/TYRP1/RAB27A/RAB38/RAB32	5
Downregulated	RPE1	CC	GO:0090741	pigment granule membrane	5/550	16/21841	3.45062e-05	0.00275064	0.00238171	DCT/TYRP1/RAB27A/RAB38/RAB32	5
Downregulated	RPE1	CC	GO:0022626	cytosolic ribosome	12/550	124/21841	7.1077e-05	0.00495762	0.00429267	DDX3X/RPS9/RPS14/RPL19/RPL18/RPL26/UBA52/RPL36/RPL39/RPS15/RPS25/RPL7L1	12
Downregulated	RPE1	CC	GO:0005581	collagen trimer	10/550	93/21841	0.000117316	0.00727358	0.006298	COL12A1/COL3A1/COL9A2/COL21A1/COL11A1/COL14A1/COL9A3/COL15A1/EMILIN2/C1QTNF6	10
Downregulated	RPE1	CC	GO:0098800	inner mitochondrial membrane protein complex	13/550	163/21841	0.000257065	0.0143443	0.0124203	COX7C/ND1/COX4I1/ATP5MG/UQCRB/SMDT1/ATP5PF/NDUFB5/CHCHD10/DMAC1/NDUFS7/NDUFA1/NDUFA8	13
Downregulated	RPE1	CC	GO:0042470	melanosome	11/550	125/21841	0.000326048	0.0151612	0.0131277	PMEL/DCT/TYRP1/ERP29/GCHFR/RAB27A/RAB38/SYNGR1/LAMP1/SLC1A4/RAB32	11
Downregulated	RPE1	CC	GO:0048770	pigment granule	11/550	125/21841	0.000326048	0.0151612	0.0131277	PMEL/DCT/TYRP1/ERP29/GCHFR/RAB27A/RAB38/SYNGR1/LAMP1/SLC1A4/RAB32	11
Downregulated	RPE1	CC	GO:0000793	condensed chromosome	15/550	225/21841	0.000615416	0.0264156	0.0228726	REC8/SEPTIN7/SMARCA5/MKI67/SMC5/BRCA2/ADD3/KNL1/NDC80/CENPF/CENPC/CENPU/BUB1B/RIF1/H2AX	15
Downregulated	RPE1	CC	GO:0016607	nuclear speck	25/550	492/21841	0.000774016	0.0282321	0.0244455	IFI16/SF3B1/TCF12/CCNL1/DDX39B/SRRM2/SMC5/ASCC3/FNBP4/RBM25/RBM39/THRAP3/RNPS1/ZNF217/SF3B2/PLCB1/LUC7L3/ARHGAP18/SRSF10/SYF2/YTHDC1/H2AX/MAML2/DDX17/CWC22	25
Downregulated	RPE1	CC	GO:0005840	ribosome	16/550	255/21841	0.000791523	0.0282321	0.0244455	RRBP1/DDX3X/RPS9/EIF2AK2/RPS14/RPL22L1/RPL19/RPL18/RPL26/UBA52/RPL36/RPL39/RPS15/RPS25/RPL7L1/MRPL34	16
Downregulated	RPE1	CC	GO:0070469	respirasome	10/550	118/21841	0.000809523	0.0282321	0.0244455	COX7C/ND1/COX4I1/UQCRB/NDUFB5/DMAC1/NDUFS7/NDUFA1/ND6/NDUFA8	10
Downregulated	RPE1	CC	GO:0043025	neuronal cell body	25/550	497/21841	0.000892873	0.028486	0.0246653	MME/AKAP12/APOE/ND1/IL6ST/ITGA4/SNCA/LPAR1/SNCAIP/CKB/TMEM100/STRN3/TPX2/NDN/HOMER2/SLC2A3/SOS1/ADRA2C/LAMP1/SLC1A4/KIF5C/FLNB/DNAJB1/CCN3/ALCAM	25
Downregulated	RPE1	CC	GO:0000778	condensed nuclear chromosome kinetochore	4/550	18/21841	0.000918903	0.028486	0.0246653	REC8/NDC80/CENPC/BUB1B	4
Downregulated	RPE1	CC	GO:0098803	respiratory chain complex	9/550	102/21841	0.00109666	0.0322072	0.0278874	COX7C/ND1/COX4I1/UQCRB/NDUFB5/DMAC1/NDUFS7/NDUFA1/NDUFA8	9
Downregulated	RPE1	CC	GO:0005746	mitochondrial respirasome	9/550	103/21841	0.00117544	0.0327947	0.0283961	COX7C/ND1/COX4I1/UQCRB/NDUFB5/DMAC1/NDUFS7/NDUFA1/NDUFA8	9
Downregulated	RPE1	CC	GO:0005652	nuclear lamina	3/550	10/21841	0.00166995	0.0434944	0.0376607	NARF/LMNB1/CASK	3
Downregulated	RPE1	CC	GO:0005788	endoplasmic reticulum lumen	18/550	327/21841	0.00171483	0.0434944	0.0376607	COL12A1/COL3A1/COL9A2/APOE/TNC/MIA3/FKBP14/COL21A1/COL11A1/COL14A1/LAMB1/COL9A3/ERP29/MBTPS1/COL15A1/PLAUR/TF/P4HA3	18
Downregulated	RPE1	MF	GO:0005201	extracellular matrix structural constituent	19/541	197/20600	1.17826e-06	0.000825963	0.000762771	COL12A1/COL3A1/MXRA5/COL9A2/MFAP4/ASPN/TNC/NID1/COL21A1/OGN/COL11A1/LAMA2/FBLN1/COL14A1/MGP/LAMB1/COL9A3/COL15A1/EMILIN2	19
Downregulated	RPE1	MF	GO:0030020	extracellular matrix structural constituent conferring tensile strength	8/541	47/20600	2.74143e-05	0.00960869	0.00887356	COL12A1/COL3A1/COL9A2/COL21A1/COL11A1/COL14A1/COL9A3/COL15A1	8
Downregulated	RPE1	MF	GO:0043394	proteoglycan binding	7/541	39/20600	6.14548e-05	0.0143599	0.0132613	APOE/TNC/CTSK/NID1/PTN/SEMA5A/FST	7
Downregulated	RPE1	MF	GO:0045296	cadherin binding	22/541	356/20600	0.000200392	0.0351188	0.0324319	VCL/SEPTIN7/LIMA1/DDX3X/DDX6/TMPO/PHLDB2/EIF4G2/PPFIBP1/SPTBN1/CD46/STK24/ZC3HAV1/FLNB/ANK3/FNBP1L/DNAJB1/DCHS1/RSL1D1/ARHGAP18/MRE11/STXBP6	22
Downregulated	RPE1	MF	GO:0140297	DNA-binding transcription factor binding	23/541	394/20600	0.000328453	0.0446101	0.0411971	TWIST1/FOS/JUN/RARG/TCF12/STAT3/TMF1/COMMD6/RARB/TGFB1I1/DACT1/NR4A1/TRIM24/THRAP3/ZNF503/TCF7L2/NSD1/GABPA/DDIT3/BUD31/PARP9/MEF2A/BRD8	23
Downregulated	RPE1	MF	GO:0005521	lamin binding	4/541	14/20600	0.000381827	0.0446101	0.0411971	TMPO/NARF/LBR/PLCB1	4
Downregulated	RPE2	BP	GO:0048706	embryonic skeletal system development	16/309	122/21066	3.16685e-11	1.15812e-07	9.87389e-08	PRRX1/OSR2/TWIST1/PDGFRA/SETD2/MDFI/SHOX2/TBX15/HOXB2/PBX1/IRX5/COL11A1/WNT11/ACVR2A/OSR1/SOX11	16
Downregulated	RPE2	BP	GO:0061458	reproductive system development	26/309	419/21066	7.15179e-10	1.25174e-06	1.06721e-06	DCN/MME/WNT2/PDGFRA/SETD2/MDFI/RSPO3/KIT/H3-3A/SERPINE2/FOXC1/IRX5/HMGCS1/STK3/SFRP2/SEMA3A/LGR4/ACVR2A/RHOBTB3/OSR1/LRP6/ROBO2/ITGB8/FST/PLEKHA5/LHX9	26
Downregulated	RPE2	BP	GO:0048704	embryonic skeletal system morphogenesis	13/309	93/21066	1.02685e-09	1.25174e-06	1.06721e-06	PRRX1/OSR2/TWIST1/PDGFRA/SETD2/MDFI/SHOX2/TBX15/HOXB2/IRX5/COL11A1/OSR1/SOX11	13
Downregulated	RPE2	BP	GO:0030198	extracellular matrix organization	26/309	444/21066	2.43024e-09	1.54553e-06	1.3177e-06	COL12A1/DCN/SMOC2/COL5A1/CCDC80/PDGFRA/LUM/COL18A1/RECK/MMP2/FBLN1/DPT/LAMA2/FOXC1/THSD4/ADAMTS9/COL11A1/SFRP2/LOXL2/MMP23B/DDR1/FKBP10/EGFL6/ITGA6/COL8A2/ITGB8	26
Downregulated	RPE2	BP	GO:0043062	extracellular structure organization	26/309	445/21066	2.54728e-09	1.54553e-06	1.3177e-06	COL12A1/DCN/SMOC2/COL5A1/CCDC80/PDGFRA/LUM/COL18A1/RECK/MMP2/FBLN1/DPT/LAMA2/FOXC1/THSD4/ADAMTS9/COL11A1/SFRP2/LOXL2/MMP23B/DDR1/FKBP10/EGFL6/ITGA6/COL8A2/ITGB8	26
Downregulated	RPE2	BP	GO:0045229	external encapsulating structure organization	26/309	448/21066	2.93089e-09	1.54553e-06	1.3177e-06	COL12A1/DCN/SMOC2/COL5A1/CCDC80/PDGFRA/LUM/COL18A1/RECK/MMP2/FBLN1/DPT/LAMA2/FOXC1/THSD4/ADAMTS9/COL11A1/SFRP2/LOXL2/MMP23B/DDR1/FKBP10/EGFL6/ITGA6/COL8A2/ITGB8	26
Downregulated	RPE2	BP	GO:0048608	reproductive structure development	25/309	416/21066	2.95836e-09	1.54553e-06	1.3177e-06	DCN/MME/WNT2/PDGFRA/SETD2/MDFI/RSPO3/KIT/H3-3A/SERPINE2/FOXC1/IRX5/HMGCS1/STK3/SFRP2/SEMA3A/LGR4/ACVR2A/RHOBTB3/OSR1/LRP6/ROBO2/ITGB8/FST/LHX9	25
Downregulated	RPE2	BP	GO:0048705	skeletal system morphogenesis	18/309	219/21066	4.336e-09	1.98209e-06	1.6899e-06	PRRX1/OSR2/TWIST1/PDGFRA/SETD2/MMP2/MDFI/SHOX2/TBX15/HOXB2/FOXC1/IRX5/COL11A1/SFRP2/MSX1/OSR1/LRP6/SOX11	18
Downregulated	RPE2	BP	GO:0048736	appendage development	16/309	179/21066	9.65893e-09	3.53227e-06	3.01155e-06	PRRX1/OSR2/TWIST1/RECK/CRABP2/GPC3/SHOX2/PBX1/AFF3/SFRP2/MSX1/OSR1/LRP6/ITGA6/RAX/SOX11	16
Downregulated	RPE2	BP	GO:0060173	limb development	16/309	179/21066	9.65893e-09	3.53227e-06	3.01155e-06	PRRX1/OSR2/TWIST1/RECK/CRABP2/GPC3/SHOX2/PBX1/AFF3/SFRP2/MSX1/OSR1/LRP6/ITGA6/RAX/SOX11	16
Downregulated	RPE2	BP	GO:0060021	roof of mouth development	12/309	95/21066	1.47874e-08	4.53969e-06	3.87046e-06	PRRX1/OSR2/TWIST1/PDGFRA/TGFBR3/WNT11/MSX1/OSR1/LRP6/ITGB8/SOS1/SOX11	12
Downregulated	RPE2	BP	GO:0048568	embryonic organ development	25/309	451/21066	1.48964e-08	4.53969e-06	3.87046e-06	PRRX1/OSR2/WNT2/TWIST1/PDGFRA/ZIC1/SETD2/MDFI/RSPO3/KIT/SHOX2/TBX15/HOXB2/PBX1/FOXC1/IRX5/COL11A1/STK3/KMT2A/WNT11/MSX1/OSR1/LRP6/SOX11/ATP6V1B1	25
Downregulated	RPE2	BP	GO:0048762	mesenchymal cell differentiation	18/309	247/21066	2.84097e-08	7.77792e-06	6.63132e-06	WNT2/TWIST1/EDNRA/SEMA3D/EDN3/FOXC1/TGFBR3/IL17RD/SFRP2/WNT11/LOXL2/SEMA3A/MSX1/OSR1/LRP6/DACT3/EPHA3/SOX11	18
Downregulated	RPE2	BP	GO:0035107	appendage morphogenesis	14/309	146/21066	3.37814e-08	7.77792e-06	6.63132e-06	PRRX1/OSR2/TWIST1/RECK/CRABP2/GPC3/SHOX2/PBX1/AFF3/SFRP2/MSX1/OSR1/LRP6/SOX11	14
Downregulated	RPE2	BP	GO:0035108	limb morphogenesis	14/309	146/21066	3.37814e-08	7.77792e-06	6.63132e-06	PRRX1/OSR2/TWIST1/RECK/CRABP2/GPC3/SHOX2/PBX1/AFF3/SFRP2/MSX1/OSR1/LRP6/SOX11	14
Downregulated	RPE2	BP	GO:0030326	embryonic limb morphogenesis	13/309	124/21066	3.61566e-08	7.77792e-06	6.63132e-06	PRRX1/OSR2/TWIST1/RECK/CRABP2/GPC3/SHOX2/PBX1/AFF3/SFRP2/MSX1/OSR1/LRP6	13
Downregulated	RPE2	BP	GO:0035113	embryonic appendage morphogenesis	13/309	124/21066	3.61566e-08	7.77792e-06	6.63132e-06	PRRX1/OSR2/TWIST1/RECK/CRABP2/GPC3/SHOX2/PBX1/AFF3/SFRP2/MSX1/OSR1/LRP6	13
Downregulated	RPE2	BP	GO:0007389	pattern specification process	24/309	450/21066	6.04837e-08	1.22883e-05	1.04768e-05	WNT2/ZIC1/PRKDC/GPC3/MDFI/NBL1/HOXB2/PBX1/FOXC1/SFRP2/WNT11/MEIS3/BTG2/SEMA3A/ACVR2A/MSX1/OSR1/IRX3/LRP6/IRX1/ROBO2/EMX2/RAX/FST	24
Downregulated	RPE2	BP	GO:0010463	mesenchymal cell proliferation	8/309	39/21066	8.11182e-08	1.56131e-05	1.33115e-05	PRRX1/WNT2/GPC3/SHOX2/FAT4/WNT11/MSX1/OSR1	8
Downregulated	RPE2	BP	GO:0042775	mitochondrial ATP synthesis coupled electron transport	12/309	113/21066	1.05691e-07	1.93256e-05	1.64767e-05	UQCRB/COX7C/COX7B/ND2/NDUFC1/UQCRH/DNAJC15/NDUFS8/COX5A/NDUFB11/NDUFA12/ND6	12
Downregulated	RPE2	BP	GO:0042773	ATP synthesis coupled electron transport	12/309	114/21066	1.16594e-07	2.03039e-05	1.73108e-05	UQCRB/COX7C/COX7B/ND2/NDUFC1/UQCRH/DNAJC15/NDUFS8/COX5A/NDUFB11/NDUFA12/ND6	12
Downregulated	RPE2	BP	GO:0060485	mesenchyme development	19/309	305/21066	1.40966e-07	2.34323e-05	1.9978e-05	WNT2/TWIST1/EDNRA/SEMA3D/EDN3/FOXC1/TGFBR3/IL17RD/SFRP2/WNT11/LOXL2/SEMA3A/MSX1/OSR1/LRP6/DACT3/ROBO2/EPHA3/SOX11	19
Downregulated	RPE2	BP	GO:0048863	stem cell differentiation	18/309	281/21066	1.99973e-07	3.17957e-05	2.71085e-05	TWIST1/EDNRA/PDGFRA/SEMA3D/EDN3/SETD2/TCF12/PRKDC/KIT/PRICKLE1/FOXC1/KMT2A/SEMA3A/GPM6A/MSX1/OSR1/LRP6/SOX11	18
Downregulated	RPE2	BP	GO:0007369	gastrulation	15/309	198/21066	2.50587e-07	3.70679e-05	3.16034e-05	COL12A1/COL5A1/SETD2/MMP2/GPC3/FOXC1/COL11A1/SFRP2/POU5F1/WNT11/ACVR2A/OSR1/LRP6/KLF4/CUL3	15
Downregulated	RPE2	BP	GO:0003002	regionalization	20/309	349/21066	2.53404e-07	3.70679e-05	3.16034e-05	WNT2/PRKDC/GPC3/MDFI/NBL1/HOXB2/PBX1/FOXC1/SFRP2/WNT11/BTG2/SEMA3A/ACVR2A/MSX1/OSR1/IRX3/LRP6/IRX1/ROBO2/EMX2	20
Downregulated	RPE2	BP	GO:0035115	embryonic forelimb morphogenesis	7/309	32/21066	3.35435e-07	4.71802e-05	4.0225e-05	OSR2/TWIST1/RECK/CRABP2/SHOX2/MSX1/OSR1	7
Downregulated	RPE2	BP	GO:0048562	embryonic organ morphogenesis	18/309	292/21066	3.52734e-07	4.77758e-05	4.07328e-05	PRRX1/OSR2/TWIST1/PDGFRA/ZIC1/SETD2/MDFI/SHOX2/TBX15/HOXB2/IRX5/COL11A1/WNT11/MSX1/OSR1/LRP6/SOX11/ATP6V1B1	18
Downregulated	RPE2	BP	GO:0001701	in utero embryonic development	20/309	360/21066	4.14768e-07	5.41717e-05	4.61858e-05	WNT2/TWIST1/EDNRA/PDGFRA/SETD2/RCN1/MDFI/RSPO3/FOXC1/KIDINS220/STK3/POU5F1/TET1/RPL13/MSX1/FKBP10/ANGPT1/SUPT6H/KLF4/CUL3	20
Downregulated	RPE2	BP	GO:0007548	sex differentiation	17/309	269/21066	5.29684e-07	6.351e-05	5.41476e-05	PDGFRA/KIT/H3-3A/PBX1/FOXC1/IRX5/HMGCS1/SFRP2/SEMA3A/LGR4/ACVR2A/RHOBTB3/OSR1/LRP6/ROBO2/FST/LHX9	17
Downregulated	RPE2	BP	GO:0022904	respiratory electron transport chain	12/309	131/21066	5.36538e-07	6.351e-05	5.41476e-05	UQCRB/COX7C/COX7B/ND2/NDUFC1/UQCRH/DNAJC15/NDUFS8/COX5A/NDUFB11/NDUFA12/ND6	12
Downregulated	RPE2	BP	GO:0001503	ossification	22/309	435/21066	5.38368e-07	6.351e-05	5.41476e-05	OSR2/TWIST1/TPM4/MMP2/GPC3/IL6ST/SHOX2/H3-3A/FAT4/PBX1/FOXC1/COL11A1/SFRP2/WNT11/LGR4/ACVR2A/OSR1/LRP6/ATP2B1/ADGRV1/SOX11/ATP6V1B1	22
Downregulated	RPE2	BP	GO:0072001	renal system development	18/309	308/21066	7.67643e-07	8.77272e-05	7.47947e-05	DCN/OSR2/MME/PDGFRA/GPC3/FAT4/PBX1/FOXC1/WNT11/LGR4/OSR1/IRX3/IRX1/ANGPT1/ROBO2/EMX2/HSPB11/SOX11	18
Downregulated	RPE2	BP	GO:0048880	sensory system development	21/309	412/21066	8.65288e-07	9.58897e-05	8.17539e-05	CPAMD8/OSR2/COL5A1/WNT2/TWIST1/PDGFRA/RCN1/STAT3/PBX1/FOXC1/THY1/MEIS3/SEMA3A/GPM6A/LRP6/ATP2B1/COL8A2/RAX/SOS1/KLF4/SOX11	21
Downregulated	RPE2	BP	GO:0030199	collagen fibril organization	9/309	71/21066	9.38809e-07	9.81242e-05	8.3659e-05	COL12A1/COL5A1/LUM/DPT/FOXC1/COL11A1/SFRP2/LOXL2/FKBP10	9
Downregulated	RPE2	BP	GO:0006119	oxidative phosphorylation	13/309	164/21066	9.55404e-07	9.81242e-05	8.3659e-05	UQCRB/COX7C/COX7B/ND2/NDUFC1/UQCRH/DNAJC15/NDUFS8/COX5A/NDUFB11/ATP5MG/NDUFA12/ND6	13
Downregulated	RPE2	BP	GO:0046034	ATP metabolic process	19/309	346/21066	9.65948e-07	9.81242e-05	8.3659e-05	TPI1/UQCRB/COX7C/COX7B/ND2/NDUFC1/UQCRH/SLC4A4/DNAJC15/NDUFS8/COX5A/TPR/NDUFB11/GPI/ATP5MG/NDUFA12/ND6/PID1/ATP6V1B1	19
Downregulated	RPE2	BP	GO:0035136	forelimb morphogenesis	7/309	39/21066	1.40374e-06	0.000138743	0.00011829	OSR2/TWIST1/RECK/CRABP2/SHOX2/MSX1/OSR1	7
Downregulated	RPE2	BP	GO:0006614	SRP-dependent cotranslational protein targeting to membrane	11/309	120/21066	1.59021e-06	0.000153037	0.000130477	RPS18/RPL13/SEC61B/RPL27A/RPS8/RPL5/TRAM1/RPS14/RPL28/RPS27/RPL34	11
Downregulated	RPE2	BP	GO:0060562	epithelial tube morphogenesis	19/309	360/21066	1.74064e-06	0.000160399	0.000136753	WNT2/TWIST1/EDNRA/SETD2/GPC3/PRICKLE1/LMO4/FAT4/PBX1/STK3/SFRP2/WNT11/LGR4/OSR1/DDR1/IRX3/LRP6/IRX1/SOX11	19
Downregulated	RPE2	BP	GO:0001654	eye development	20/309	395/21066	1.75443e-06	0.000160399	0.000136753	CPAMD8/OSR2/COL5A1/WNT2/TWIST1/PDGFRA/RCN1/STAT3/PBX1/FOXC1/THY1/MEIS3/GPM6A/LRP6/ATP2B1/COL8A2/RAX/SOS1/KLF4/SOX11	20
Downregulated	RPE2	BP	GO:0150063	visual system development	20/309	399/21066	2.04594e-06	0.000182488	0.000155586	CPAMD8/OSR2/COL5A1/WNT2/TWIST1/PDGFRA/RCN1/STAT3/PBX1/FOXC1/THY1/MEIS3/GPM6A/LRP6/ATP2B1/COL8A2/RAX/SOS1/KLF4/SOX11	20
Downregulated	RPE2	BP	GO:0001822	kidney development	17/309	300/21066	2.37465e-06	0.000202491	0.00017264	DCN/OSR2/MME/PDGFRA/GPC3/FAT4/PBX1/FOXC1/WNT11/LGR4/OSR1/IRX3/IRX1/ANGPT1/ROBO2/HSPB11/SOX11	17
Downregulated	RPE2	BP	GO:0006613	cotranslational protein targeting to membrane	11/309	125/21066	2.38094e-06	0.000202491	0.00017264	RPS18/RPL13/SEC61B/RPL27A/RPS8/RPL5/TRAM1/RPS14/RPL28/RPS27/RPL34	11
Downregulated	RPE2	BP	GO:0007517	muscle organ development	18/309	334/21066	2.43939e-06	0.000202747	0.000172858	DCN/WNT2/TWIST1/TCF12/SHOX2/SVIL/LAMA2/FOXC1/PAX3/TGFBR3/COL11A1/SRI/DNER/BTG2/MSX1/ZFHX3/MYL6B/SOX11	18
Downregulated	RPE2	BP	GO:0016331	morphogenesis of embryonic epithelium	12/309	155/21066	3.20878e-06	0.000253875	0.000216449	WNT2/TWIST1/SETD2/PRICKLE1/LMO4/STK3/SFRP2/OSR1/IRX3/LRP6/IRX1/SOX11	12
Downregulated	RPE2	BP	GO:0001838	embryonic epithelial tube formation	11/309	129/21066	3.24317e-06	0.000253875	0.000216449	TWIST1/SETD2/PRICKLE1/LMO4/STK3/SFRP2/OSR1/IRX3/LRP6/IRX1/SOX11	11
Downregulated	RPE2	BP	GO:0001655	urogenital system development	18/309	341/21066	3.26282e-06	0.000253875	0.000216449	DCN/OSR2/MME/PDGFRA/GPC3/FAT4/PBX1/FOXC1/WNT11/LGR4/OSR1/IRX3/IRX1/ANGPT1/ROBO2/EMX2/HSPB11/SOX11	18
Downregulated	RPE2	BP	GO:0035116	embryonic hindlimb morphogenesis	6/309	29/21066	3.39179e-06	0.000258412	0.000220318	OSR2/TWIST1/GPC3/AFF3/MSX1/OSR1	6
Downregulated	RPE2	BP	GO:0008406	gonad development	14/309	215/21066	3.80706e-06	0.000284131	0.000242245	PDGFRA/KIT/H3-3A/FOXC1/IRX5/HMGCS1/SFRP2/SEMA3A/ACVR2A/RHOBTB3/OSR1/ROBO2/FST/LHX9	14
Downregulated	RPE2	BP	GO:0045137	development of primary sexual characteristics	14/309	220/21066	4.96927e-06	0.000363452	0.000309873	PDGFRA/KIT/H3-3A/FOXC1/IRX5/HMGCS1/SFRP2/SEMA3A/ACVR2A/RHOBTB3/OSR1/ROBO2/FST/LHX9	14
Downregulated	RPE2	BP	GO:0045047	protein targeting to ER	11/309	136/21066	5.42083e-06	0.000388705	0.000331403	RPS18/RPL13/SEC61B/RPL27A/RPS8/RPL5/TRAM1/RPS14/RPL28/RPS27/RPL34	11
Downregulated	RPE2	BP	GO:0022900	electron transport chain	13/309	194/21066	6.19336e-06	0.00043556	0.000371351	UQCRB/COX7C/COX7B/ND2/NDUFC1/UQCRH/LOXL2/DNAJC15/NDUFS8/COX5A/NDUFB11/NDUFA12/ND6	13
Downregulated	RPE2	BP	GO:0001656	metanephros development	9/309	90/21066	6.97901e-06	0.000476524	0.000406276	OSR2/PDGFRA/GPC3/FAT4/LGR4/OSR1/IRX3/IRX1/ROBO2	9
Downregulated	RPE2	BP	GO:0072175	epithelial tube formation	11/309	140/21066	7.16676e-06	0.000476524	0.000406276	TWIST1/SETD2/PRICKLE1/LMO4/STK3/SFRP2/OSR1/IRX3/LRP6/IRX1/SOX11	11
Downregulated	RPE2	BP	GO:0072599	establishment of protein localization to endoplasmic reticulum	11/309	140/21066	7.16676e-06	0.000476524	0.000406276	RPS18/RPL13/SEC61B/RPL27A/RPS8/RPL5/TRAM1/RPS14/RPL28/RPS27/RPL34	11
Downregulated	RPE2	BP	GO:0001837	epithelial to mesenchymal transition	12/309	168/21066	7.37247e-06	0.000481448	0.000410474	WNT2/TWIST1/FOXC1/TGFBR3/IL17RD/SFRP2/WNT11/LOXL2/MSX1/LRP6/DACT3/EPHA3	12
Downregulated	RPE2	BP	GO:0070972	protein localization to endoplasmic reticulum	12/309	169/21066	7.83338e-06	0.000502573	0.000428485	RPS18/MIA3/RPL13/SEC61B/RPL27A/RPS8/RPL5/TRAM1/RPS14/RPL28/RPS27/RPL34	12
Downregulated	RPE2	BP	GO:0003206	cardiac chamber morphogenesis	10/309	116/21066	8.25098e-06	0.000520239	0.000443546	WNT2/SHOX2/FOXC1/TGFBR3/COL11A1/SFRP2/WNT11/ROBO2/SOS1/SOX11	10
Downregulated	RPE2	BP	GO:0045333	cellular respiration	13/309	204/21066	1.06645e-05	0.00066102	0.000563574	UQCRB/COX7C/COX7B/ND2/NDUFC1/UQCRH/DNAJC15/NDUFS8/COX5A/NDUFB11/IDH2/NDUFA12/ND6	13
Downregulated	RPE2	BP	GO:0072006	nephron development	11/309	147/21066	1.14175e-05	0.000689722	0.000588045	PDGFRA/GPC3/FAT4/PBX1/FOXC1/WNT11/LGR4/OSR1/IRX3/IRX1/ANGPT1	11
Downregulated	RPE2	BP	GO:0072078	nephron tubule morphogenesis	8/309	73/21066	1.15048e-05	0.000689722	0.000588045	GPC3/FAT4/PBX1/WNT11/LGR4/OSR1/IRX3/IRX1	8
Downregulated	RPE2	BP	GO:0001823	mesonephros development	9/309	96/21066	1.18652e-05	0.000699858	0.000596687	OSR2/GPC3/FAT4/PBX1/FOXC1/WNT11/LGR4/OSR1/ROBO2	9
Downregulated	RPE2	BP	GO:0090596	sensory organ morphogenesis	15/309	271/21066	1.23625e-05	0.000717615	0.000611826	PRRX1/OSR2/COL5A1/WNT2/TWIST1/ZIC1/STAT3/THY1/COL11A1/MSX1/OSR1/LRP6/COL8A2/SOX11/ATP6V1B1	15
Downregulated	RPE2	BP	GO:0035137	hindlimb morphogenesis	6/309	36/21066	1.27573e-05	0.000728963	0.000621501	OSR2/TWIST1/GPC3/AFF3/MSX1/OSR1	6
Downregulated	RPE2	BP	GO:0050673	epithelial cell proliferation	20/309	452/21066	1.30477e-05	0.000734082	0.000625866	OSR2/APOE/WNT2/TWIST1/PRKDC/GPC3/KIT/JCAD/TGFBR3/MCC/SFRP2/IGFBP4/LOXL2/LGR4/ACVR2A/ZFP36/OSR1/COL8A2/FST/SOX11	20
Downregulated	RPE2	BP	GO:0040013	negative regulation of locomotion	19/309	416/21066	1.38592e-05	0.000767925	0.00065472	DCN/APOE/SEMA3D/RECK/MIA3/FBLN1/NBL1/ADAMTS9/GSTP1/THY1/MCC/SFRP2/WNT11/SEMA3A/IDH2/RAP2B/BST2/ROBO2/KLF4	19
Downregulated	RPE2	BP	GO:0072088	nephron epithelium morphogenesis	8/309	75/21066	1.4078e-05	0.000768409	0.000655132	GPC3/FAT4/PBX1/WNT11/LGR4/OSR1/IRX3/IRX1	8
Downregulated	RPE2	BP	GO:0003007	heart morphogenesis	14/309	243/21066	1.54109e-05	0.000828791	0.000706613	COL5A1/WNT2/TWIST1/SHOX2/FAT4/FOXC1/TGFBR3/COL11A1/SFRP2/WNT11/MSX1/ROBO2/SOS1/SOX11	14
Downregulated	RPE2	BP	GO:0061333	renal tubule morphogenesis	8/309	77/21066	1.71191e-05	0.00089435	0.000762507	GPC3/FAT4/PBX1/WNT11/LGR4/OSR1/IRX3/IRX1	8
Downregulated	RPE2	BP	GO:0072028	nephron morphogenesis	8/309	77/21066	1.71191e-05	0.00089435	0.000762507	GPC3/FAT4/PBX1/WNT11/LGR4/OSR1/IRX3/IRX1	8
Downregulated	RPE2	BP	GO:0051271	negative regulation of cellular component movement	18/309	387/21066	1.83479e-05	0.000945047	0.000805731	DCN/APOE/RECK/MIA3/FBLN1/NBL1/ADAMTS9/TGFBR3/GSTP1/THY1/MCC/SFRP2/WNT11/SEMA3A/IDH2/RAP2B/BST2/KLF4	18
Downregulated	RPE2	BP	GO:0001763	morphogenesis of a branching structure	13/309	216/21066	1.96005e-05	0.000987591	0.000842003	WNT2/EDNRA/SETD2/GPC3/RSPO3/SHOX2/FAT4/PBX1/SFRP2/SEMA3A/LGR4/DDR1/LRP6	13
Downregulated	RPE2	BP	GO:0003205	cardiac chamber development	11/309	156/21066	1.99841e-05	0.000987591	0.000842003	WNT2/LMO4/SHOX2/FOXC1/TGFBR3/COL11A1/SFRP2/WNT11/ROBO2/SOS1/SOX11	11
Downregulated	RPE2	BP	GO:0035148	tube formation	11/309	156/21066	1.99841e-05	0.000987591	0.000842003	TWIST1/SETD2/PRICKLE1/LMO4/STK3/SFRP2/OSR1/IRX3/LRP6/IRX1/SOX11	11
Downregulated	RPE2	BP	GO:0061029	eyelid development in camera-type eye	4/309	12/21066	2.04809e-05	0.00099025	0.00084427	OSR2/TWIST1/SOS1/SOX11	4
Downregulated	RPE2	BP	GO:0009952	anterior/posterior pattern specification	13/309	217/21066	2.05794e-05	0.00099025	0.00084427	WNT2/PRKDC/GPC3/HOXB2/PBX1/FOXC1/SFRP2/BTG2/ACVR2A/MSX1/OSR1/LRP6/EMX2	13
Downregulated	RPE2	BP	GO:0001704	formation of primary germ layer	10/309	133/21066	2.74211e-05	0.00130233	0.00111034	COL12A1/COL5A1/SETD2/MMP2/FOXC1/COL11A1/SFRP2/POU5F1/WNT11/KLF4	10
Downregulated	RPE2	BP	GO:0051216	cartilage development	12/309	196/21066	3.45428e-05	0.00161953	0.00138078	PRRX1/OSR2/LUM/SHOX2/COL11A1/SFRP2/WNT11/LOXL2/MSX1/OSR1/LRP6/ITGB8	12
Downregulated	RPE2	BP	GO:0048864	stem cell development	8/309	85/21066	3.53801e-05	0.00163779	0.00139635	TWIST1/EDNRA/SEMA3D/EDN3/SETD2/FOXC1/SEMA3A/SOX11	8
Downregulated	RPE2	BP	GO:0015980	energy derivation by oxidation of organic compounds	15/309	297/21066	3.59891e-05	0.00164515	0.00140263	UQCRB/COX7C/IL6ST/COX7B/ND2/NDUFC1/UQCRH/DNAJC15/NDUFS8/COX5A/NDUFB11/IDH2/NDUFA12/ND6/PID1	15
Downregulated	RPE2	BP	GO:0019827	stem cell population maintenance	11/309	168/21066	3.96955e-05	0.00178719	0.00152373	PRRX1/DDX6/KIT/STAT3/PBX1/PCM1/POU5F1/LOXL2/TET1/IGF2BP1/KLF4	11
Downregulated	RPE2	BP	GO:0072073	kidney epithelium development	10/309	139/21066	4.00737e-05	0.00178719	0.00152373	GPC3/FAT4/PBX1/FOXC1/WNT11/LGR4/OSR1/IRX3/IRX1/ROBO2	10
Downregulated	RPE2	BP	GO:0006612	protein targeting to membrane	13/309	232/21066	4.13395e-05	0.00182143	0.00155292	RPS18/RPL13/SEC61B/RPL27A/NACA/RPS8/RPL5/ZDHHC2/TRAM1/RPS14/RPL28/RPS27/RPL34	13
Downregulated	RPE2	BP	GO:0098727	maintenance of cell number	11/309	170/21066	4.42379e-05	0.00192593	0.00164201	PRRX1/DDX6/KIT/STAT3/PBX1/PCM1/POU5F1/LOXL2/TET1/IGF2BP1/KLF4	11
Downregulated	RPE2	BP	GO:0072009	nephron epithelium development	9/309	114/21066	4.71294e-05	0.00202768	0.00172876	GPC3/FAT4/PBX1/FOXC1/WNT11/LGR4/OSR1/IRX3/IRX1	9
Downregulated	RPE2	BP	GO:2000146	negative regulation of cell motility	17/309	380/21066	5.08952e-05	0.00216423	0.00184518	DCN/APOE/RECK/MIA3/FBLN1/NBL1/ADAMTS9/GSTP1/THY1/MCC/SFRP2/WNT11/SEMA3A/IDH2/RAP2B/BST2/KLF4	17
Downregulated	RPE2	BP	GO:0030178	negative regulation of Wnt signaling pathway	13/309	239/21066	5.61078e-05	0.00235846	0.00201078	APOE/SHISA2/GPC3/MDFI/PRICKLE1/MCC/STK3/SFRP2/IGFBP4/WNT11/LRP6/DACT3/CUL3	13
Downregulated	RPE2	BP	GO:0001657	ureteric bud development	8/309	91/21066	5.79136e-05	0.0024067	0.00205191	GPC3/FAT4/PBX1/FOXC1/WNT11/LGR4/OSR1/ROBO2	8
Downregulated	RPE2	BP	GO:0048701	embryonic cranial skeleton morphogenesis	6/309	47/21066	6.14221e-05	0.00248963	0.00212262	PRRX1/TWIST1/PDGFRA/SETD2/TBX15/IRX5	6
Downregulated	RPE2	BP	GO:0014033	neural crest cell differentiation	8/309	92/21066	6.26322e-05	0.00248963	0.00212262	TWIST1/EDNRA/SEMA3D/EDN3/FOXC1/SEMA3A/LRP6/SOX11	8
Downregulated	RPE2	BP	GO:0072163	mesonephric epithelium development	8/309	92/21066	6.26322e-05	0.00248963	0.00212262	GPC3/FAT4/PBX1/FOXC1/WNT11/LGR4/OSR1/ROBO2	8
Downregulated	RPE2	BP	GO:0072164	mesonephric tubule development	8/309	92/21066	6.26322e-05	0.00248963	0.00212262	GPC3/FAT4/PBX1/FOXC1/WNT11/LGR4/OSR1/ROBO2	8
Downregulated	RPE2	BP	GO:0060348	bone development	12/309	209/21066	6.44473e-05	0.00253423	0.00216064	OSR2/TWIST1/KIT/SHOX2/FAT4/FOXC1/SFRP2/RPL13/PLS3/MSX1/PPIB/LRP6	12
Downregulated	RPE2	BP	GO:0030278	regulation of ossification	9/309	119/21066	6.59814e-05	0.00256696	0.00218854	OSR2/TWIST1/PBX1/ACVR2A/OSR1/LRP6/ATP2B1/ADGRV1/SOX11	9
Downregulated	RPE2	BP	GO:0030282	bone mineralization	9/309	120/21066	7.04272e-05	0.00271108	0.00231142	OSR2/TWIST1/GPC3/WNT11/LGR4/ACVR2A/OSR1/ATP2B1/ADGRV1	9
Downregulated	RPE2	BP	GO:0006120	mitochondrial electron transport, NADH to ubiquinone	7/309	70/21066	7.4202e-05	0.00282663	0.00240994	ND2/NDUFC1/DNAJC15/NDUFS8/NDUFB11/NDUFA12/ND6	7
Downregulated	RPE2	BP	GO:0038084	vascular endothelial growth factor signaling pathway	6/309	49/21066	7.80496e-05	0.00287973	0.00245521	DCN/SMOC2/PDGFRA/FOXC1/JCAD/CD63	6
Downregulated	RPE2	BP	GO:0045778	positive regulation of ossification	6/309	49/21066	7.80496e-05	0.00287973	0.00245521	OSR2/ACVR2A/OSR1/ATP2B1/ADGRV1/SOX11	6
Downregulated	RPE2	BP	GO:0072132	mesenchyme morphogenesis	6/309	49/21066	7.80496e-05	0.00287973	0.00245521	TWIST1/FOXC1/WNT11/MSX1/OSR1/ROBO2	6
Downregulated	RPE2	BP	GO:0060993	kidney morphogenesis	8/309	95/21066	7.87458e-05	0.00287973	0.00245521	GPC3/FAT4/PBX1/WNT11/LGR4/OSR1/IRX3/IRX1	8
Downregulated	RPE2	BP	GO:0072080	nephron tubule development	8/309	96/21066	8.48258e-05	0.00307137	0.00261859	GPC3/FAT4/PBX1/WNT11/LGR4/OSR1/IRX3/IRX1	8
Downregulated	RPE2	BP	GO:0010171	body morphogenesis	6/309	50/21066	8.76099e-05	0.00311058	0.00265202	PDGFRA/MMP2/GPC3/GREM2/MSX1/LRP6	6
Downregulated	RPE2	BP	GO:0035987	endodermal cell differentiation	6/309	50/21066	8.76099e-05	0.00311058	0.00265202	COL12A1/COL5A1/SETD2/MMP2/COL11A1/POU5F1	6
Downregulated	RPE2	BP	GO:0060840	artery development	8/309	97/21066	9.129e-05	0.00320592	0.00273331	PRRX1/APOE/PRICKLE1/FOXC1/ADAMTS9/WNT11/FKBP10/ROBO2	8
Downregulated	RPE2	BP	GO:0060537	muscle tissue development	17/309	399/21066	9.24904e-05	0.00320592	0.00273331	DCN/WNT2/TWIST1/PDGFRA/DDX39B/SHOX2/SVIL/FOXC1/ADAMTS9/TGFBR3/COL11A1/DNER/BTG2/OSR1/CSRP2/MYL6B/SOX11	17
Downregulated	RPE2	BP	GO:0042474	middle ear morphogenesis	4/309	17/21066	9.29252e-05	0.00320592	0.00273331	PRRX1/OSR2/MSX1/OSR1	4
Downregulated	RPE2	BP	GO:0003151	outflow tract morphogenesis	7/309	73/21066	9.71463e-05	0.00329321	0.00280773	TWIST1/FOXC1/TGFBR3/SFRP2/WNT11/ROBO2/SOX11	7
Downregulated	RPE2	BP	GO:2000677	regulation of transcription regulatory region DNA binding	6/309	51/21066	9.80793e-05	0.00329321	0.00280773	TWIST1/FOXC1/SRI/MSX1/KLF4/SOX11	6
Downregulated	RPE2	BP	GO:0061326	renal tubule development	8/309	98/21066	9.81568e-05	0.00329321	0.00280773	GPC3/FAT4/PBX1/WNT11/LGR4/OSR1/IRX3/IRX1	8
Downregulated	RPE2	BP	GO:0030336	negative regulation of cell migration	16/309	364/21066	0.000103611	0.00341358	0.00291036	DCN/APOE/RECK/MIA3/NBL1/ADAMTS9/GSTP1/THY1/MCC/SFRP2/WNT11/SEMA3A/IDH2/RAP2B/BST2/KLF4	16
Downregulated	RPE2	BP	GO:0060070	canonical Wnt signaling pathway	16/309	364/21066	0.000103611	0.00341358	0.00291036	APOE/WNT2/RECK/GPC3/RSPO3/PRICKLE1/MCC/STK3/SFRP2/IGFBP4/WNT11/LGR4/LRP6/DACT3/KLF4/CUL3	16
Downregulated	RPE2	BP	GO:0035282	segmentation	8/309	99/21066	0.000105446	0.00342907	0.00292357	PRKDC/FOXC1/SFRP2/SEMA3A/OSR1/IRX3/LRP6/IRX1	8
Downregulated	RPE2	BP	GO:0046661	male sex differentiation	10/309	156/21066	0.000105957	0.00342907	0.00292357	PDGFRA/KIT/H3-3A/HMGCS1/SFRP2/SEMA3A/LGR4/ACVR2A/RHOBTB3/LHX9	10
Downregulated	RPE2	BP	GO:0061448	connective tissue development	13/309	255/21066	0.000108047	0.00346605	0.00295509	PRRX1/OSR2/COL5A1/LUM/SHOX2/COL11A1/SFRP2/WNT11/LOXL2/MSX1/OSR1/LRP6/ITGB8	13
Downregulated	RPE2	BP	GO:0006413	translational initiation	12/309	221/21066	0.00010972	0.0034891	0.00297474	RPS18/EIF3K/RPL13/TPR/RPL27A/EIF1AY/RPS8/RPL5/RPS14/RPL28/RPS27/RPL34	12
Downregulated	RPE2	BP	GO:0019083	viral transcription	12/309	223/21066	0.000119449	0.00376573	0.00321059	RPS18/JUN/RPL13/TPR/RPL27A/ZFP36/RPS8/RPL5/RPS14/RPL28/RPS27/RPL34	12
Downregulated	RPE2	BP	GO:0043392	negative regulation of DNA binding	6/309	53/21066	0.000121994	0.00381309	0.00325098	MDFI/JUN/SRI/IFI16/MSX1/SOX11	6
Downregulated	RPE2	BP	GO:0030509	BMP signaling pathway	10/309	160/21066	0.000130634	0.00404854	0.00345172	GPC3/NBL1/GREM2/TGFBR3/SFRP2/ZFYVE16/ACVR2A/MSX1/FST/SOX11	10
Downregulated	RPE2	BP	GO:0051101	regulation of DNA binding	9/309	134/21066	0.000164371	0.00505129	0.00430664	TWIST1/MDFI/JUN/FOXC1/SRI/IFI16/MSX1/KLF4/SOX11	9
Downregulated	RPE2	BP	GO:0043010	camera-type eye development	15/309	341/21066	0.000168448	0.00513345	0.00437669	OSR2/WNT2/TWIST1/PDGFRA/RCN1/FOXC1/THY1/GPM6A/LRP6/ATP2B1/COL8A2/RAX/SOS1/KLF4/SOX11	15
Downregulated	RPE2	BP	GO:0010257	NADH dehydrogenase complex assembly	7/309	80/21066	0.00017357	0.00516985	0.00440773	NDUFAF3/ND2/NDUFC1/NDUFS8/NDUFB11/NDUFA12/ND6	7
Downregulated	RPE2	BP	GO:0032981	mitochondrial respiratory chain complex I assembly	7/309	80/21066	0.00017357	0.00516985	0.00440773	NDUFAF3/ND2/NDUFC1/NDUFS8/NDUFB11/NDUFA12/ND6	7
Downregulated	RPE2	BP	GO:0007498	mesoderm development	9/309	135/21066	0.000173884	0.00516985	0.00440773	SETD2/FOXC1/SFRP2/WNT11/MEST/ACVR2A/OSR1/IRX3/KLF4	9
Downregulated	RPE2	BP	GO:0001841	neural tube formation	8/309	107/21066	0.000181478	0.00535213	0.00456314	TWIST1/SETD2/PRICKLE1/LMO4/STK3/SFRP2/LRP6/SOX11	8
Downregulated	RPE2	BP	GO:0008584	male gonad development	9/309	136/21066	0.000183851	0.00537874	0.00458582	PDGFRA/KIT/H3-3A/HMGCS1/SFRP2/SEMA3A/ACVR2A/RHOBTB3/LHX9	9
Downregulated	RPE2	BP	GO:0014032	neural crest cell development	7/309	81/21066	0.000187635	0.00544589	0.00464307	TWIST1/EDNRA/SEMA3D/EDN3/FOXC1/SEMA3A/SOX11	7
Downregulated	RPE2	BP	GO:0046546	development of primary male sexual characteristics	9/309	137/21066	0.000194289	0.00559461	0.00476986	PDGFRA/KIT/H3-3A/HMGCS1/SFRP2/SEMA3A/ACVR2A/RHOBTB3/LHX9	9
Downregulated	RPE2	BP	GO:0090090	negative regulation of canonical Wnt signaling pathway	11/309	202/21066	0.000205812	0.0058801	0.00501327	APOE/GPC3/PRICKLE1/MCC/STK3/SFRP2/IGFBP4/WNT11/LRP6/DACT3/CUL3	11
Downregulated	RPE2	BP	GO:0061138	morphogenesis of a branching epithelium	11/309	203/21066	0.000214816	0.00608979	0.00519205	WNT2/EDNRA/GPC3/RSPO3/FAT4/PBX1/SFRP2/SEMA3A/LGR4/DDR1/LRP6	11
Downregulated	RPE2	BP	GO:0090287	regulation of cellular response to growth factor stimulus	14/309	312/21066	0.000225604	0.00634641	0.00541084	DCN/SMOC2/SHISA2/GPC3/NBL1/GREM2/JCAD/TGFBR3/IL17RD/SFRP2/CD63/MSX1/FST/SOX11	14
Downregulated	RPE2	BP	GO:0060828	regulation of canonical Wnt signaling pathway	14/309	314/21066	0.000240827	0.00667973	0.00569502	APOE/RECK/GPC3/RSPO3/PRICKLE1/MCC/STK3/SFRP2/IGFBP4/WNT11/LGR4/LRP6/DACT3/CUL3	14
Downregulated	RPE2	BP	GO:0048565	digestive tract development	9/309	141/21066	0.000241106	0.00667973	0.00569502	PDGFRA/IL6ST/KIT/SHOX2/FAT4/SFRP2/WNT11/LGR4/SOX11	9
Downregulated	RPE2	BP	GO:0031214	biomineral tissue development	10/309	173/21066	0.000246876	0.00678817	0.00578747	OSR2/TWIST1/GPC3/ROCK2/WNT11/LGR4/ACVR2A/OSR1/ATP2B1/ADGRV1	10
Downregulated	RPE2	BP	GO:0014031	mesenchymal cell development	7/309	85/21066	0.0002534	0.00685278	0.00584256	TWIST1/EDNRA/SEMA3D/EDN3/FOXC1/SEMA3A/SOX11	7
Downregulated	RPE2	BP	GO:0051098	regulation of binding	16/309	394/21066	0.000254801	0.00685278	0.00584256	APOE/ARHGAP28/TWIST1/MDFI/GREM2/JUN/FOXC1/TGFBR3/STK3/SRI/IFI16/MSX1/ANGPT1/SYMPK/KLF4/SOX11	16
Downregulated	RPE2	BP	GO:0019080	viral gene expression	12/309	242/21066	0.000255188	0.00685278	0.00584256	RPS18/JUN/RPL13/TPR/RPL27A/ZFP36/RPS8/RPL5/RPS14/RPL28/RPS27/RPL34	12
Downregulated	RPE2	BP	GO:0071772	response to BMP	10/309	174/21066	0.000258596	0.00685278	0.00584256	GPC3/NBL1/GREM2/TGFBR3/SFRP2/ZFYVE16/ACVR2A/MSX1/FST/SOX11	10
Downregulated	RPE2	BP	GO:0071773	cellular response to BMP stimulus	10/309	174/21066	0.000258596	0.00685278	0.00584256	GPC3/NBL1/GREM2/TGFBR3/SFRP2/ZFYVE16/ACVR2A/MSX1/FST/SOX11	10
Downregulated	RPE2	BP	GO:0001706	endoderm formation	6/309	61/21066	0.000267491	0.00703751	0.00600006	COL12A1/COL5A1/SETD2/MMP2/COL11A1/POU5F1	6
Downregulated	RPE2	BP	GO:0110148	biomineralization	10/309	175/21066	0.000270777	0.00707309	0.0060304	OSR2/TWIST1/GPC3/ROCK2/WNT11/LGR4/ACVR2A/OSR1/ATP2B1/ADGRV1	10
Downregulated	RPE2	BP	GO:0030501	positive regulation of bone mineralization	5/309	40/21066	0.000283954	0.0073425	0.00626009	OSR2/ACVR2A/OSR1/ATP2B1/ADGRV1	5
Downregulated	RPE2	BP	GO:0030111	regulation of Wnt signaling pathway	16/309	398/21066	0.000285107	0.0073425	0.00626009	APOE/SHISA2/RECK/GPC3/MDFI/RSPO3/PRICKLE1/MCC/STK3/SFRP2/IGFBP4/WNT11/LGR4/LRP6/DACT3/CUL3	16
Downregulated	RPE2	BP	GO:0009060	aerobic respiration	7/309	87/21066	0.000292613	0.00748313	0.00637998	UQCRB/COX7C/COX7B/UQCRH/NDUFS8/COX5A/IDH2	7
Downregulated	RPE2	BP	GO:0000184	nuclear-transcribed mRNA catabolic process, nonsense-mediated decay	9/309	145/21066	0.000296922	0.00754059	0.00642897	RPS18/RPL13/RPL27A/RPS8/RPL5/RPS14/RPL28/RPS27/RPL34	9
Downregulated	RPE2	BP	GO:0003231	cardiac ventricle development	8/309	117/21066	0.000334718	0.00838399	0.00714805	LMO4/FOXC1/TGFBR3/COL11A1/SFRP2/WNT11/ROBO2/SOX11	8
Downregulated	RPE2	BP	GO:0042471	ear morphogenesis	8/309	117/21066	0.000334718	0.00838399	0.00714805	PRRX1/OSR2/TWIST1/ZIC1/COL11A1/MSX1/OSR1/ATP6V1B1	8
Downregulated	RPE2	BP	GO:0060272	embryonic skeletal joint morphogenesis	3/309	10/21066	0.000347463	0.00848815	0.00723685	OSR2/SHOX2/OSR1	3
Downregulated	RPE2	BP	GO:0061004	pattern specification involved in kidney development	3/309	10/21066	0.000347463	0.00848815	0.00723685	OSR1/IRX3/IRX1	3
Downregulated	RPE2	BP	GO:0072048	renal system pattern specification	3/309	10/21066	0.000347463	0.00848815	0.00723685	OSR1/IRX3/IRX1	3
Downregulated	RPE2	BP	GO:0072171	mesonephric tubule morphogenesis	6/309	64/21066	0.00034816	0.00848815	0.00723685	GPC3/FAT4/PBX1/WNT11/LGR4/OSR1	6
Downregulated	RPE2	BP	GO:0010466	negative regulation of peptidase activity	13/309	290/21066	0.000379084	0.0090859	0.00774648	CPAMD8/RECK/PEBP1/GPC3/IFI6/SERPINE2/APLP2/WFDC2/SFRP2/IFI16/PAK2/BST2/KLF4	13
Downregulated	RPE2	BP	GO:0010975	regulation of neuron projection development	17/309	450/21066	0.000380802	0.0090859	0.00774648	PRRX1/APOE/SEMA3D/CRABP2/SHOX2/THY1/KIDINS220/SFRP2/SEMA3A/PAK2/SIPA1L1/LRRC4C/ROBO2/ITGA6/EPHA3/PPFIA2/KLF4	17
Downregulated	RPE2	BP	GO:0055123	digestive system development	9/309	150/21066	0.000381323	0.0090859	0.00774648	PDGFRA/IL6ST/KIT/SHOX2/FAT4/SFRP2/WNT11/LGR4/SOX11	9
Downregulated	RPE2	BP	GO:0035162	embryonic hemopoiesis	4/309	24/21066	0.000382617	0.0090859	0.00774648	KIT/PBX1/STK3/KMT2A	4
Downregulated	RPE2	BP	GO:0060349	bone morphogenesis	7/309	91/21066	0.00038564	0.00909863	0.00775733	OSR2/TWIST1/SHOX2/FOXC1/SFRP2/MSX1/LRP6	7
Downregulated	RPE2	BP	GO:0002011	morphogenesis of an epithelial sheet	6/309	66/21066	0.000411724	0.00965177	0.00822893	COL5A1/HOXB2/DDR1/LRP6/SOS1/SOX11	6
Downregulated	RPE2	BP	GO:0000956	nuclear-transcribed mRNA catabolic process	12/309	256/21066	0.000424603	0.00989026	0.00843227	DDX6/RPS18/RPL13/BTG2/RPL27A/ZFP36/RPS8/RPL5/RPS14/RPL28/RPS27/RPL34	12
Downregulated	RPE2	BP	GO:0043583	ear development	11/309	221/21066	0.00044378	0.0102715	0.00875734	PRRX1/OSR2/TWIST1/ZIC1/FAT4/COL11A1/MSX1/OSR1/DDR1/ADGRV1/ATP6V1B1	11
Downregulated	RPE2	BP	GO:1904888	cranial skeletal system development	6/309	67/21066	0.000446725	0.0102747	0.00876	PRRX1/TWIST1/PDGFRA/SETD2/TBX15/IRX5	6
Downregulated	RPE2	BP	GO:0048732	gland development	17/309	458/21066	0.000465153	0.0106317	0.00906437	WNT2/PDGFRA/DDX39B/PRKDC/LMO4/SERPINE2/PBX1/FOXC1/NCOR2/HMGCS1/TGFBR3/WNT11/SEMA3A/MSX1/DDR1/LRP6/CUL3	17
Downregulated	RPE2	BP	GO:0014706	striated muscle tissue development	15/309	378/21066	0.000502394	0.0114115	0.00972927	DCN/WNT2/TWIST1/PDGFRA/DDX39B/SHOX2/SVIL/FOXC1/ADAMTS9/TGFBR3/COL11A1/DNER/BTG2/MYL6B/SOX11	15
Downregulated	RPE2	BP	GO:0010464	regulation of mesenchymal cell proliferation	4/309	26/21066	0.00052603	0.0118746	0.0101241	PRRX1/WNT2/SHOX2/WNT11	4
Downregulated	RPE2	BP	GO:0060968	regulation of gene silencing	9/309	157/21066	0.000531852	0.0119324	0.0101734	H1-4/DDX6/H1-3/H3-3A/STAT3/NCOR2/POU5F1/TPR/ZFP36	9
Downregulated	RPE2	BP	GO:0048546	digestive tract morphogenesis	5/309	46/21066	0.000550591	0.0122775	0.0104676	PDGFRA/SHOX2/SFRP2/WNT11/SOX11	5
Downregulated	RPE2	BP	GO:0010631	epithelial cell migration	15/309	382/21066	0.000560069	0.0124132	0.0105833	DCN/SMOC2/APOE/MIA3/KIT/JCAD/ADAMTS9/ROCK2/MCC/LOXL2/SEMA3A/GPI/S100A2/ANGPT1/KLF4	15
Downregulated	RPE2	BP	GO:0030510	regulation of BMP signaling pathway	7/309	97/21066	0.000568083	0.0125149	0.01067	GPC3/NBL1/GREM2/SFRP2/MSX1/FST/SOX11	7
Downregulated	RPE2	BP	GO:0090132	epithelium migration	15/309	385/21066	0.000606953	0.0132228	0.0112735	DCN/SMOC2/APOE/MIA3/KIT/JCAD/ADAMTS9/ROCK2/MCC/LOXL2/SEMA3A/GPI/S100A2/ANGPT1/KLF4	15
Downregulated	RPE2	BP	GO:1900746	regulation of vascular endothelial growth factor signaling pathway	4/309	27/21066	0.000610433	0.0132228	0.0112735	DCN/SMOC2/JCAD/CD63	4
Downregulated	RPE2	BP	GO:0042476	odontogenesis	8/309	128/21066	0.000611062	0.0132228	0.0112735	OSR2/TWIST1/PDGFRA/FOXC1/MSX1/OSR1/LRP6/FST	8
Downregulated	RPE2	BP	GO:0048844	artery morphogenesis	6/309	72/21066	0.000657933	0.0141533	0.0120669	PRRX1/APOE/FOXC1/ADAMTS9/WNT11/FKBP10	6
Downregulated	RPE2	BP	GO:0050770	regulation of axonogenesis	9/309	162/21066	0.000666754	0.0141958	0.0121031	SEMA3D/CRABP2/SHOX2/THY1/SEMA3A/PAK2/SIPA1L1/LRRC4C/ROBO2	9
Downregulated	RPE2	BP	GO:0060969	negative regulation of gene silencing	5/309	48/21066	0.000671556	0.0141958	0.0121031	H1-4/H1-3/STAT3/NCOR2/POU5F1	5
Downregulated	RPE2	BP	GO:0070169	positive regulation of biomineral tissue development	5/309	48/21066	0.000671556	0.0141958	0.0121031	OSR2/ACVR2A/OSR1/ATP2B1/ADGRV1	5
Downregulated	RPE2	BP	GO:0070167	regulation of biomineral tissue development	7/309	100/21066	0.000682	0.0143338	0.0122207	OSR2/TWIST1/ROCK2/ACVR2A/OSR1/ATP2B1/ADGRV1	7
Downregulated	RPE2	BP	GO:0090130	tissue migration	15/309	390/21066	0.000692535	0.014472	0.0123386	DCN/SMOC2/APOE/MIA3/KIT/JCAD/ADAMTS9/ROCK2/MCC/LOXL2/SEMA3A/GPI/S100A2/ANGPT1/KLF4	15
Downregulated	RPE2	BP	GO:0110151	positive regulation of biomineralization	5/309	49/21066	0.000739	0.0153553	0.0130916	OSR2/ACVR2A/OSR1/ATP2B1/ADGRV1	5
Downregulated	RPE2	BP	GO:0006605	protein targeting	17/309	479/21066	0.000767122	0.0157682	0.0134437	RPS18/DNAJC15/RPL13/ZFYVE16/RHOU/SEC61B/RPL27A/NACA/RPS8/RPL5/ZDHHC2/TOMM7/TRAM1/RPS14/RPL28/RPS27/RPL34	17
Downregulated	RPE2	BP	GO:0110149	regulation of biomineralization	7/309	102/21066	0.000767496	0.0157682	0.0134437	OSR2/TWIST1/ROCK2/ACVR2A/OSR1/ATP2B1/ADGRV1	7
Downregulated	RPE2	BP	GO:0001933	negative regulation of protein phosphorylation	15/309	395/21066	0.000788178	0.0161026	0.0137288	APOE/TWIST1/SH3BP5/PRKDC/FBLN1/GSTP1/THY1/SFRP2/PAK2/CNKSR3/LRP6/ANGPT1/PRKAR2B/PID1/PPP1R1B	15
Downregulated	RPE2	BP	GO:0042659	regulation of cell fate specification	3/309	13/21066	0.000801494	0.0161937	0.0138065	LMO4/SFRP2/WNT11	3
Downregulated	RPE2	BP	GO:0046831	regulation of RNA export from nucleus	3/309	13/21066	0.000801494	0.0161937	0.0138065	SETD2/TPR/SUPT6H	3
Downregulated	RPE2	BP	GO:0035924	cellular response to vascular endothelial growth factor stimulus	6/309	76/21066	0.000876754	0.0175396	0.0149539	DCN/SMOC2/PDGFRA/FOXC1/JCAD/CD63	6
Downregulated	RPE2	BP	GO:0010951	negative regulation of endopeptidase activity	12/309	278/21066	0.000877698	0.0175396	0.0149539	CPAMD8/RECK/PEBP1/IFI6/SERPINE2/APLP2/WFDC2/SFRP2/IFI16/PAK2/BST2/KLF4	12
Downregulated	RPE2	BP	GO:0042733	embryonic digit morphogenesis	5/309	51/21066	0.000888909	0.0176671	0.0150626	OSR2/TWIST1/SFRP2/MSX1/OSR1	5
Downregulated	RPE2	BP	GO:0042326	negative regulation of phosphorylation	16/309	443/21066	0.000906396	0.0179172	0.0152759	APOE/TWIST1/SH3BP5/PRKDC/FBLN1/GSTP1/THY1/SFRP2/DNAJC15/PAK2/CNKSR3/LRP6/ANGPT1/PRKAR2B/PID1/PPP1R1B	16
Downregulated	RPE2	BP	GO:1902547	regulation of cellular response to vascular endothelial growth factor stimulus	4/309	30/21066	0.000920828	0.0181047	0.0154357	DCN/SMOC2/JCAD/CD63	4
Downregulated	RPE2	BP	GO:0001890	placenta development	8/309	137/21066	0.000954045	0.0186574	0.015907	DCN/MME/WNT2/SETD2/MDFI/RSPO3/STK3/ITGB8	8
Downregulated	RPE2	BP	GO:0010717	regulation of epithelial to mesenchymal transition	7/309	106/21066	0.000963816	0.0187483	0.0159844	TWIST1/FOXC1/IL17RD/SFRP2/LOXL2/DACT3/EPHA3	7
Downregulated	RPE2	BP	GO:0050910	detection of mechanical stimulus involved in sensory perception of sound	3/309	14/21066	0.00100905	0.0194215	0.0165584	KIT/COL11A1/ADGRV1	3
Downregulated	RPE2	BP	GO:0072498	embryonic skeletal joint development	3/309	14/21066	0.00100905	0.0194215	0.0165584	OSR2/SHOX2/OSR1	3
Downregulated	RPE2	BP	GO:0048754	branching morphogenesis of an epithelial tube	9/309	172/21066	0.00102059	0.0195409	0.0166602	WNT2/EDNRA/GPC3/FAT4/PBX1/SFRP2/LGR4/DDR1/LRP6	9
Downregulated	RPE2	BP	GO:0006401	RNA catabolic process	17/309	492/21066	0.00102794	0.019579	0.0166927	DDX6/RPS18/ROCK2/CIRBP/TENT5A/RPL13/BTG2/RPL27A/IGF2BP1/ZFP36/RPS8/SLIRP/RPL5/RPS14/RPL28/RPS27/RPL34	17
Downregulated	RPE2	BP	GO:0060317	cardiac epithelial to mesenchymal transition	4/309	31/21066	0.00104515	0.0196005	0.0167111	WNT2/TWIST1/TGFBR3/MSX1	4
Downregulated	RPE2	BP	GO:0060325	face morphogenesis	4/309	31/21066	0.00104515	0.0196005	0.0167111	PDGFRA/MMP2/MSX1/LRP6	4
Downregulated	RPE2	BP	GO:0062009	secondary palate development	4/309	31/21066	0.00104515	0.0196005	0.0167111	TGFBR3/WNT11/ITGB8/SOX11	4
Downregulated	RPE2	BP	GO:0006402	mRNA catabolic process	16/309	453/21066	0.00114379	0.0212784	0.0181416	DDX6/RPS18/ROCK2/CIRBP/TENT5A/RPL13/BTG2/RPL27A/IGF2BP1/ZFP36/RPS8/RPL5/RPS14/RPL28/RPS27/RPL34	16
Downregulated	RPE2	BP	GO:0033002	muscle cell proliferation	11/309	248/21066	0.00114625	0.0212784	0.0181416	WNT2/OGN/DDX39B/PRKDC/MMP2/JUN/FOXC1/TGFBR3/GSTP1/ANGPT1/KLF4	11
Downregulated	RPE2	BP	GO:0050974	detection of mechanical stimulus involved in sensory perception	4/309	32/21066	0.00118079	0.0218089	0.0185938	KIT/SERPINE2/COL11A1/ADGRV1	4
Downregulated	RPE2	BP	GO:0072176	nephric duct development	3/309	15/21066	0.00124767	0.0228137	0.0194506	GPC3/WNT11/OSR1	3
Downregulated	RPE2	BP	GO:2000095	regulation of Wnt signaling pathway, planar cell polarity pathway	3/309	15/21066	0.00124767	0.0228137	0.0194506	GPC3/RSPO3/SFRP2	3
Downregulated	RPE2	BP	GO:0030218	erythrocyte differentiation	8/309	143/21066	0.00125798	0.0228877	0.0195136	PRKDC/KIT/STAT3/TGFBR3/ACVR2A/ZFP36/TMEM14C/RPS14	8
Downregulated	RPE2	BP	GO:0030500	regulation of bone mineralization	6/309	82/21066	0.00130527	0.0236305	0.0201469	OSR2/TWIST1/ACVR2A/OSR1/ATP2B1/ADGRV1	6
Downregulated	RPE2	BP	GO:0032239	regulation of nucleobase-containing compound transport	3/309	16/21066	0.00151901	0.0270976	0.023103	SETD2/TPR/SUPT6H	3
Downregulated	RPE2	BP	GO:0048557	embryonic digestive tract morphogenesis	3/309	16/21066	0.00151901	0.0270976	0.023103	PDGFRA/SHOX2/SOX11	3
Downregulated	RPE2	BP	GO:0072224	metanephric glomerulus development	3/309	16/21066	0.00151901	0.0270976	0.023103	PDGFRA/LGR4/OSR1	3
Downregulated	RPE2	BP	GO:0007492	endoderm development	6/309	85/21066	0.00157182	0.0279036	0.0237901	COL12A1/COL5A1/SETD2/MMP2/COL11A1/POU5F1	6
Downregulated	RPE2	BP	GO:0050767	regulation of neurogenesis	14/309	382/21066	0.00163085	0.0288117	0.0245643	MME/WNT2/SEMA3D/CRABP2/IL6ST/KIT/SHOX2/SERPINE2/PCM1/THY1/SEMA3A/IDH2/ROBO2/SOX11	14
Downregulated	RPE2	BP	GO:0050931	pigment cell differentiation	4/309	35/21066	0.00166103	0.0292038	0.0248987	TYRP1/EDN3/KIT/CD63	4
Downregulated	RPE2	BP	GO:0034101	erythrocyte homeostasis	8/309	150/21066	0.00170506	0.0298079	0.0254137	PRKDC/KIT/STAT3/TGFBR3/ACVR2A/ZFP36/TMEM14C/RPS14	8
Downregulated	RPE2	BP	GO:0033108	mitochondrial respiratory chain complex assembly	7/309	117/21066	0.00171169	0.0298079	0.0254137	NDUFAF3/ND2/NDUFC1/NDUFS8/NDUFB11/NDUFA12/ND6	7
Downregulated	RPE2	BP	GO:0061053	somite development	6/309	87/21066	0.00177125	0.0306006	0.0260895	PRKDC/FOXC1/SFRP2/WNT11/LRP6/SOX11	6
Downregulated	RPE2	BP	GO:0043542	endothelial cell migration	12/309	302/21066	0.00177395	0.0306006	0.0260895	DCN/SMOC2/APOE/MIA3/JCAD/ADAMTS9/ROCK2/LOXL2/GPI/S100A2/ANGPT1/KLF4	12
Downregulated	RPE2	BP	GO:0010544	negative regulation of platelet activation	3/309	17/21066	0.0018246	0.0308914	0.0263375	APOE/PDGFRA/SERPINE2	3
Downregulated	RPE2	BP	GO:0014067	negative regulation of phosphatidylinositol 3-kinase signaling	3/309	17/21066	0.0018246	0.0308914	0.0263375	TWIST1/SERPINE2/KLF4	3
Downregulated	RPE2	BP	GO:0043117	positive regulation of vascular permeability	3/309	17/21066	0.0018246	0.0308914	0.0263375	APOE/PDE3A/ANGPT1	3
Downregulated	RPE2	BP	GO:0060026	convergent extension	3/309	17/21066	0.0018246	0.0308914	0.0263375	SFRP2/WNT11/LRP6	3
Downregulated	RPE2	BP	GO:0003230	cardiac atrium development	4/309	36/21066	0.00184733	0.0311322	0.0265427	WNT2/SHOX2/WNT11/SOS1	4
Downregulated	RPE2	BP	GO:0060323	head morphogenesis	4/309	37/21066	0.00204761	0.0341923	0.0291518	PDGFRA/MMP2/MSX1/LRP6	4
Downregulated	RPE2	BP	GO:0060412	ventricular septum morphogenesis	4/309	37/21066	0.00204761	0.0341923	0.0291518	TGFBR3/WNT11/ROBO2/SOX11	4
Downregulated	RPE2	BP	GO:0090150	establishment of protein localization to membrane	14/309	392/21066	0.00206958	0.0344021	0.0293306	RPS18/RPL13/SEC61B/RPL27A/NACA/RPS8/NSG1/RPL5/ZDHHC2/TRAM1/RPS14/RPL28/RPS27/RPL34	14
Downregulated	RPE2	BP	GO:0048013	ephrin receptor signaling pathway	6/309	91/21066	0.00222706	0.0368522	0.0314196	MMP2/ITSN1/ROCK2/ANKS1B/SIPA1L1/EPHA3	6
Downregulated	RPE2	BP	GO:0045861	negative regulation of proteolysis	14/309	396/21066	0.00227051	0.037402	0.0318883	CPAMD8/RECK/PEBP1/GPC3/IFI6/SERPINE2/APLP2/WFDC2/SFRP2/IFI16/PAK2/BST2/RPL5/KLF4	14
Downregulated	RPE2	BP	GO:0032835	glomerulus development	5/309	63/21066	0.00230602	0.0375236	0.0319919	PDGFRA/FOXC1/LGR4/OSR1/ANGPT1	5
Downregulated	RPE2	BP	GO:0060675	ureteric bud morphogenesis	5/309	63/21066	0.00230602	0.0375236	0.0319919	GPC3/FAT4/PBX1/WNT11/LGR4	5
Downregulated	RPE2	BP	GO:0045926	negative regulation of growth	11/309	271/21066	0.00230867	0.0375236	0.0319919	SEMA3D/GPC3/SERPINE2/STK3/SFRP2/WNT11/SEMA3A/MSX1/DACT3/SMARCA2/BST2	11
Downregulated	RPE2	BP	GO:0007519	skeletal muscle tissue development	8/309	158/21066	0.00236071	0.0380314	0.0324249	DCN/TWIST1/SHOX2/SVIL/DNER/BTG2/MYL6B/SOX11	8
Downregulated	RPE2	BP	GO:0021915	neural tube development	8/309	158/21066	0.00236071	0.0380314	0.0324249	TWIST1/SETD2/PRICKLE1/LMO4/STK3/SFRP2/LRP6/SOX11	8
Downregulated	RPE2	BP	GO:0007409	axonogenesis	16/309	488/21066	0.00242978	0.0389723	0.0332271	APOE/SEMA3D/CRABP2/SHOX2/BOC/LAMA2/THY1/SEMA3A/PAK2/TRIO/SIPA1L1/LRRC4C/ROBO2/SOS1/EPHA3/LHX9	16
Downregulated	RPE2	BP	GO:0003170	heart valve development	5/309	64/21066	0.00247194	0.0394755	0.0336561	TWIST1/SHOX2/ADAMTS9/ROCK2/ROBO2	5
Downregulated	RPE2	BP	GO:0001843	neural tube closure	6/309	93/21066	0.00248563	0.0395215	0.0336954	TWIST1/SETD2/PRICKLE1/LMO4/SFRP2/LRP6	6
Downregulated	RPE2	BP	GO:0007379	segment specification	3/309	19/21066	0.00254428	0.0402789	0.0343411	OSR1/IRX3/IRX1	3
Downregulated	RPE2	BP	GO:0008585	female gonad development	6/309	94/21066	0.00262307	0.0411698	0.0351007	PDGFRA/KIT/FOXC1/ROBO2/FST/LHX9	6
Downregulated	RPE2	BP	GO:0060606	tube closure	6/309	94/21066	0.00262307	0.0411698	0.0351007	TWIST1/SETD2/PRICKLE1/LMO4/SFRP2/LRP6	6
Downregulated	RPE2	BP	GO:0007219	Notch signaling pathway	9/309	198/21066	0.00268332	0.0419355	0.0357535	DLK1/IL6ST/KIT/FAT4/STAT3/PBX1/FOXC1/DNER/ROBO2	9
Downregulated	RPE2	BP	GO:0030901	midbrain development	6/309	95/21066	0.00276613	0.0430458	0.0367001	WNT2/SFRP2/MSX1/LRP6/INA/SOS1	6
Downregulated	RPE2	BP	GO:0048592	eye morphogenesis	8/309	163/21066	0.00286148	0.0443409	0.0378042	COL5A1/WNT2/TWIST1/STAT3/THY1/LRP6/COL8A2/SOX11	8
Downregulated	RPE2	BP	GO:0045165	cell fate commitment	11/309	279/21066	0.00288728	0.0443789	0.0378367	PRRX1/WNT2/PRKDC/LMO4/TBX15/STAT3/SFRP2/POU5F1/WNT11/MIAT/KLF4	11
Downregulated	RPE2	BP	GO:0052548	regulation of endopeptidase activity	16/309	497/21066	0.0029079	0.0443789	0.0378367	CPAMD8/RECK/PEBP1/IFI6/SERPINE2/STAT3/APLP2/CTSD/WFDC2/ROCK2/SFRP2/IFI16/PAK2/AKIRIN2/BST2/KLF4	16
Downregulated	RPE2	BP	GO:0001708	cell fate specification	6/309	96/21066	0.00291496	0.0443789	0.0378367	LMO4/TBX15/SFRP2/POU5F1/WNT11/MIAT	6
Downregulated	RPE2	BP	GO:0007413	axonal fasciculation	3/309	20/21066	0.00296102	0.0443789	0.0378367	SEMA3A/NCAM2/EPHA3	3
Downregulated	RPE2	BP	GO:0072234	metanephric nephron tubule development	3/309	20/21066	0.00296102	0.0443789	0.0378367	FAT4/LGR4/OSR1	3
Downregulated	RPE2	BP	GO:0106030	neuron projection fasciculation	3/309	20/21066	0.00296102	0.0443789	0.0378367	SEMA3A/NCAM2/EPHA3	3
Downregulated	RPE2	BP	GO:1904948	midbrain dopaminergic neuron differentiation	3/309	20/21066	0.00296102	0.0443789	0.0378367	WNT2/SFRP2/LRP6	3
Downregulated	RPE2	BP	GO:2000678	negative regulation of transcription regulatory region DNA binding	3/309	20/21066	0.00296102	0.0443789	0.0378367	SRI/MSX1/SOX11	3
Downregulated	RPE2	BP	GO:0003281	ventricular septum development	5/309	67/21066	0.00302169	0.04492	0.038298	LMO4/TGFBR3/WNT11/ROBO2/SOX11	5
Downregulated	RPE2	BP	GO:0060415	muscle tissue morphogenesis	5/309	67/21066	0.00302169	0.04492	0.038298	WNT2/SHOX2/FOXC1/TGFBR3/COL11A1	5
Downregulated	RPE2	BP	GO:0031032	actomyosin structure organization	9/309	202/21066	0.00306585	0.0453919	0.0387004	ARHGAP28/PDGFRA/EPB41L2/ROCK2/WNT11/PAK2/PDLIM1/CSRP2/CUL3	9
Downregulated	RPE2	BP	GO:0046545	development of primary female sexual characteristics	6/309	98/21066	0.0032305	0.0476368	0.0406143	PDGFRA/KIT/FOXC1/ROBO2/FST/LHX9	6
Downregulated	RPE2	BP	GO:0009954	proximal/distal pattern formation	4/309	42/21066	0.00327696	0.0481279	0.041033	PBX1/OSR1/IRX3/IRX1	4
Downregulated	RPE2	BP	GO:0014020	primary neural tube formation	6/309	99/21066	0.00339748	0.0484868	0.041339	TWIST1/SETD2/PRICKLE1/LMO4/SFRP2/LRP6	6
Downregulated	RPE2	BP	GO:0000028	ribosomal small subunit assembly	3/309	21/21066	0.00341734	0.0484868	0.041339	PRKDC/RPS14/RPS27	3
Downregulated	RPE2	BP	GO:0001759	organ induction	3/309	21/21066	0.00341734	0.0484868	0.041339	WNT2/WNT11/ROBO2	3
Downregulated	RPE2	BP	GO:0002053	positive regulation of mesenchymal cell proliferation	3/309	21/21066	0.00341734	0.0484868	0.041339	PRRX1/WNT2/SHOX2	3
Downregulated	RPE2	BP	GO:0006123	mitochondrial electron transport, cytochrome c to oxygen	3/309	21/21066	0.00341734	0.0484868	0.041339	COX7C/COX7B/COX5A	3
Downregulated	RPE2	BP	GO:0019646	aerobic electron transport chain	3/309	21/21066	0.00341734	0.0484868	0.041339	COX7C/COX7B/COX5A	3
Downregulated	RPE2	BP	GO:0060039	pericardium development	3/309	21/21066	0.00341734	0.0484868	0.041339	SETD2/LRP6/SOS1	3
Downregulated	RPE2	BP	GO:0072079	nephron tubule formation	3/309	21/21066	0.00341734	0.0484868	0.041339	OSR1/IRX3/IRX1	3
Downregulated	RPE2	BP	GO:0071300	cellular response to retinoic acid	5/309	69/21066	0.00343398	0.0484868	0.041339	WNT2/WNT11/OSR1/EPHA3/KLF4	5
Downregulated	RPE2	BP	GO:1905268	negative regulation of chromatin organization	5/309	69/21066	0.00343398	0.0484868	0.041339	H1-4/TWIST1/H1-3/TET1/SUPT6H	5
Downregulated	RPE2	BP	GO:0032970	regulation of actin filament-based process	14/309	415/21066	0.00345792	0.048637	0.041467	CDC42EP5/ARHGAP28/PDGFRA/SVIL/ROCK2/SRI/WNT11/PAK2/RHOBTB3/ARHGAP18/ADD3/BST2/EPHA3/AKAP9	14
Downregulated	RPE2	BP	GO:0051960	regulation of nervous system development	15/309	461/21066	0.00352391	0.0493752	0.0420965	MME/WNT2/SEMA3D/CRABP2/IL6ST/KIT/SHOX2/SERPINE2/PCM1/THY1/SEMA3A/ADGRL2/IDH2/ROBO2/SOX11	15
Downregulated	RPE2	BP	GO:0051100	negative regulation of binding	8/309	169/21066	0.00356771	0.0496089	0.0422956	ARHGAP28/MDFI/JUN/SRI/IFI16/MSX1/SYMPK/SOX11	8
Downregulated	RPE2	BP	GO:0060538	skeletal muscle organ development	8/309	169/21066	0.00356771	0.0496089	0.0422956	DCN/TWIST1/SHOX2/SVIL/DNER/BTG2/MYL6B/SOX11	8
Downregulated	RPE2	BP	GO:0001558	regulation of cell growth	15/309	462/21066	0.00359516	0.0497233	0.0423932	APOE/SEMA3D/DDX39B/CRABP2/H3-3A/SERPINE2/SFRP2/IGFBP4/WNT11/SEMA3A/MSX1/DDR1/DACT3/SMARCA2/BST2	15
Downregulated	RPE2	BP	GO:0009612	response to mechanical stimulus	9/309	207/21066	0.00360314	0.0497233	0.0423932	DCN/KIT/SERPINE2/JUN/COL11A1/FOSB/WNT11/BTG2/ADGRV1	9
Downregulated	RPE2	CC	GO:0062023	collagen-containing extracellular matrix	27/313	454/21841	5.17147e-10	2.2289e-07	1.98149e-07	COL12A1/DCN/SMOC2/MXRA5/APOE/COL5A1/WNT2/CCDC80/OGN/LUM/COL18A1/MMP2/FBLN1/GPC3/SERPINE2/DPT/CTSD/LAMA2/THSD4/ADAMTS9/COL11A1/SFRP2/LOXL2/MMP23B/EGFL6/ANGPT1/COL8A2	27
Downregulated	RPE2	CC	GO:0070469	respirasome	11/313	118/21841	1.0774e-06	0.000232179	0.000206407	UQCRB/COX7C/COX7B/ND2/NDUFC1/UQCRH/NDUFS8/COX5A/NDUFB11/NDUFA12/ND6	11
Downregulated	RPE2	CC	GO:0098803	respiratory chain complex	10/313	102/21841	2.10494e-06	0.000248047	0.000220513	UQCRB/COX7C/COX7B/ND2/NDUFC1/UQCRH/NDUFS8/COX5A/NDUFB11/NDUFA12	10
Downregulated	RPE2	CC	GO:0005746	mitochondrial respirasome	10/313	103/21841	2.30206e-06	0.000248047	0.000220513	UQCRB/COX7C/COX7B/ND2/NDUFC1/UQCRH/NDUFS8/COX5A/NDUFB11/NDUFA12	10
Downregulated	RPE2	CC	GO:0098800	inner mitochondrial membrane protein complex	12/313	163/21841	4.28754e-06	0.000369586	0.000328561	UQCRB/COX7C/ND2/NDUFC1/UQCRH/DNAJC15/NDUFS8/COX5A/NDUFB11/SMDT1/ATP5MG/NDUFA12	12
Downregulated	RPE2	CC	GO:0098978	glutamatergic synapse	16/313	337/21841	3.18888e-05	0.00229068	0.00203641	APOE/ITSN1/PAK2/GPM6A/ADGRL2/ADGRL3/ATP2B1/LRRC4C/NSG1/PRKAR2B/PLEKHA5/PPFIA2/PCLO/AKAP9/RPS27/PPP1R1B	16
Downregulated	RPE2	CC	GO:0005604	basement membrane	8/313	94/21841	6.2223e-05	0.00383116	0.00340589	SMOC2/COL5A1/CCDC80/COL18A1/LAMA2/LOXL2/EGFL6/COL8A2	8
Downregulated	RPE2	CC	GO:0022626	cytosolic ribosome	9/313	124/21841	7.62744e-05	0.00410928	0.00365314	RPS18/RPL13/RPL27A/RPS8/RPL5/RPS14/RPL28/RPS27/RPL34	9
Downregulated	RPE2	CC	GO:0043197	dendritic spine	11/313	190/21841	9.84019e-05	0.00444389	0.00395061	ITSN1/LAMA2/SRI/GPM6A/IGF2BP1/ANKS1B/SIPA1L1/ATP2B1/PRKAR2B/PPFIA2/PPP1R1B	11
Downregulated	RPE2	CC	GO:0044309	neuron spine	11/313	191/21841	0.000103107	0.00444389	0.00395061	ITSN1/LAMA2/SRI/GPM6A/IGF2BP1/ANKS1B/SIPA1L1/ATP2B1/PRKAR2B/PPFIA2/PPP1R1B	11
Downregulated	RPE2	CC	GO:0098798	mitochondrial protein-containing complex	14/313	299/21841	0.000114622	0.0044911	0.00399257	UQCRB/COX7C/ND2/NDUFC1/UQCRH/DNAJC15/NDUFS8/MRPS36/COX5A/NDUFB11/SMDT1/ATP5MG/NDUFA12/TOMM7	14
Downregulated	RPE2	CC	GO:0070069	cytochrome complex	5/313	36/21841	0.000153286	0.00550554	0.00489441	UQCRB/COX7C/COX7B/UQCRH/COX5A	5
Downregulated	RPE2	CC	GO:0005788	endoplasmic reticulum lumen	14/313	327/21841	0.000288549	0.00956651	0.00850461	COL12A1/APOE/COL5A1/COL18A1/RCN1/MIA3/GPC3/APLP2/COL11A1/IGFBP4/PPIB/FKBP10/COL8A2/DBI	14
Downregulated	RPE2	CC	GO:0005581	collagen trimer	7/313	93/21841	0.000383705	0.0118126	0.0105014	COL12A1/DCN/COL5A1/LUM/COL18A1/COL11A1/COL8A2	7
Downregulated	RPE2	CC	GO:1990204	oxidoreductase complex	8/313	128/21841	0.000525668	0.0151042	0.0134276	UQCRB/ND2/NDUFC1/UQCRH/NDUFS8/MRPS36/NDUFB11/NDUFA12	8
Downregulated	RPE2	CC	GO:0035770	ribonucleoprotein granule	12/313	284/21841	0.000866568	0.0233432	0.020752	DDX6/NCL/SNCAIP/ROCK2/MCC/CIRBP/ATXN2/IGF2BP1/ZFP36/SYMPK/INA/RPL28	12
Downregulated	RPE2	CC	GO:0044391	ribosomal subunit	10/313	214/21841	0.00108759	0.0270683	0.0240636	RPS18/RPL13/MRPS36/RPL27A/RPS8/RPL5/RPS14/RPL28/RPS27/RPL34	10
Downregulated	RPE2	CC	GO:1990909	Wnt signalosome	3/313	15/21841	0.00116719	0.0270683	0.0240636	WNT2/RECK/LRP6	3
Downregulated	RPE2	CC	GO:0005840	ribosome	11/313	255/21841	0.00119327	0.0270683	0.0240636	RPS18/RPL22L1/RPL13/MRPS36/RPL27A/RPS8/RPL5/RPS14/RPL28/RPS27/RPL34	11
Downregulated	RPE2	CC	GO:0022625	cytosolic large ribosomal subunit	5/313	57/21841	0.0013325	0.0287154	0.0255279	RPL13/RPL27A/RPL5/RPL28/RPL34	5
Downregulated	RPE2	CC	GO:0014069	postsynaptic density	13/313	342/21841	0.00140441	0.0288238	0.0256243	RPS18/ND2/PAK2/ANKS1B/SIPA1L1/ADD3/LRRC4C/SOS1/ZDHHC2/PLEKHA5/PCLO/RPS14/RPS27	13
Downregulated	RPE2	CC	GO:0005925	focal adhesion	16/313	477/21841	0.00153631	0.0299362	0.0266132	MME/RPS18/TPM4/SVIL/EPB41L2/THY1/TLN1/RHOU/PPIB/PDLIM1/CSRP2/RPS8/ITGA6/ITGB8/RPL5/RPS14	16
Downregulated	RPE2	CC	GO:0032279	asymmetric synapse	13/313	347/21841	0.00159752	0.0299362	0.0266132	RPS18/ND2/PAK2/ANKS1B/SIPA1L1/ADD3/LRRC4C/SOS1/ZDHHC2/PLEKHA5/PCLO/RPS14/RPS27	13
Downregulated	RPE2	CC	GO:0043083	synaptic cleft	3/313	17/21841	0.00170775	0.0306683	0.027264	APOE/PRSS12/LAMA2	3
Downregulated	RPE2	CC	GO:0030055	cell-substrate junction	16/313	484/21841	0.00178055	0.0306967	0.0272893	MME/RPS18/TPM4/SVIL/EPB41L2/THY1/TLN1/RHOU/PPIB/PDLIM1/CSRP2/RPS8/ITGA6/ITGB8/RPL5/RPS14	16
Downregulated	RPE2	CC	GO:0036464	cytoplasmic ribonucleoprotein granule	11/313	272/21841	0.0019888	0.0312119	0.0277473	DDX6/NCL/SNCAIP/ROCK2/MCC/CIRBP/ATXN2/IGF2BP1/ZFP36/INA/RPL28	11
Downregulated	RPE2	CC	GO:0005583	fibrillar collagen trimer	3/313	18/21841	0.00202769	0.0312119	0.0277473	COL5A1/LUM/COL11A1	3
Downregulated	RPE2	CC	GO:0098643	banded collagen fibril	3/313	18/21841	0.00202769	0.0312119	0.0277473	COL5A1/LUM/COL11A1	3
Downregulated	RPE2	CC	GO:0005747	mitochondrial respiratory chain complex I	5/313	65/21841	0.00239549	0.0326752	0.0290482	ND2/NDUFC1/NDUFS8/NDUFB11/NDUFA12	5
Downregulated	RPE2	CC	GO:0030964	NADH dehydrogenase complex	5/313	65/21841	0.00239549	0.0326752	0.0290482	ND2/NDUFC1/NDUFS8/NDUFB11/NDUFA12	5
Downregulated	RPE2	CC	GO:0045271	respiratory chain complex I	5/313	65/21841	0.00239549	0.0326752	0.0290482	ND2/NDUFC1/NDUFS8/NDUFB11/NDUFA12	5
Downregulated	RPE2	CC	GO:0099572	postsynaptic specialization	13/313	364/21841	0.002426	0.0326752	0.0290482	RPS18/ND2/PAK2/ANKS1B/SIPA1L1/ADD3/LRRC4C/SOS1/ZDHHC2/PLEKHA5/PCLO/RPS14/RPS27	13
Downregulated	RPE2	CC	GO:0098984	neuron to neuron synapse	13/313	373/21841	0.00299065	0.0390597	0.0347239	RPS18/ND2/PAK2/ANKS1B/SIPA1L1/ADD3/LRRC4C/SOS1/ZDHHC2/PLEKHA5/PCLO/RPS14/RPS27	13
Downregulated	RPE2	MF	GO:0005201	extracellular matrix structural constituent	13/309	197/20600	9.26603e-06	0.00461448	0.0040673	COL12A1/DCN/MXRA5/COL5A1/OGN/LUM/COL18A1/FBLN1/DPT/LAMA2/THSD4/COL11A1/COL8A2	13
Downregulated	RPE2	MF	GO:0071837	HMG box domain binding	4/309	14/20600	4.41379e-05	0.0109903	0.0096871	PRRX1/TCF12/JUN/PAX3	4
Downregulated	RPE2	MF	GO:0009055	electron transfer activity	10/309	154/20600	0.000114137	0.0189467	0.0167	COX7C/COX7B/ND2/NDUFC1/UQCRH/LOXL2/NDUFS8/COX5A/NDUFA12/ND6	10
Downregulated	RPE2	MF	GO:0003735	structural constituent of ribosome	11/309	191/20600	0.000152908	0.0190371	0.0167797	RPS18/RPL22L1/RPL13/MRPS36/RPL27A/RPS8/RPL5/RPS14/RPL28/RPS27/RPL34	11
Downregulated	RPE2	MF	GO:1901681	sulfur compound binding	13/309	284/20600	0.000383267	0.0303338	0.0267368	SMOC2/APOE/COL5A1/CCDC80/RSPO3/SERPINE2/GREM2/APLP2/TGFBR3/GSTP1/COL11A1/FST/DBI	13
Downregulated	RPE2	MF	GO:0019199	transmembrane receptor protein kinase activity	7/309	89/20600	0.000384578	0.0303338	0.0267368	PDGFRA/PDGFRL/KIT/TGFBR3/ACVR2A/DDR1/EPHA3	7
Downregulated	RPE2	MF	GO:0019838	growth factor binding	9/309	149/20600	0.000426378	0.0303338	0.0267368	COL5A1/PDGFRA/IL6ST/IL11RA/TGFBR3/IGFBP4/ACVR2A/SEC61B/ITGA6	9
Downregulated	RPE2	MF	GO:0008201	heparin binding	10/309	188/20600	0.000567812	0.0353463	0.031155	SMOC2/APOE/COL5A1/CCDC80/RSPO3/SERPINE2/GREM2/APLP2/TGFBR3/COL11A1	10
Downregulated	RPE2	MF	GO:0030020	extracellular matrix structural constituent conferring tensile strength	5/309	47/20600	0.000673155	0.0372479	0.0328311	COL12A1/COL5A1/COL18A1/COL11A1/COL8A2	5
Downregulated	RPE2	MF	GO:0048027	mRNA 5'-UTR binding	4/309	28/20600	0.000765079	0.0381009	0.0335829	NCL/IGF2BP1/RPL5/RPS14	4
Downregulated	RPE2	MF	GO:0031491	nucleosome binding	6/309	75/20600	0.000917133	0.0415211	0.0365975	H1-4/HMGN3/H1-3/H3-3A/SMARCA1/SUPT6H	6
Downregulated	RPE3	BP	GO:0071774	response to fibroblast growth factor	8/84	153/21066	1.76083e-07	0.000184474	0.000149256	IER2/CCN2/SPRY2/SMOC2/NR4A1/HNRNPM/ZFP36/HNRNPA1	8
Downregulated	RPE3	BP	GO:0048545	response to steroid hormone	11/84	358/21066	1.79712e-07	0.000184474	0.000149256	DUSP1/FOSB/CCN2/DDX5/SGK1/GSTP1/ND3/BMP4/LOX/ZFP36/SERPINF1	11
Downregulated	RPE3	BP	GO:0031960	response to corticosteroid	8/84	163/21066	2.86264e-07	0.0001959	0.0001585	DUSP1/FOSB/CCN2/SGK1/GSTP1/ND3/ZFP36/SERPINF1	8
Downregulated	RPE3	BP	GO:0006979	response to oxidative stress	12/84	491/21066	5.54748e-07	0.000284724	0.000230366	JUN/DUSP1/GSTP1/MGST1/MCL1/SFPQ/RHOB/ND3/HNRNPM/ND1/NQO1/TXNRD1	12
Downregulated	RPE3	BP	GO:0044344	cellular response to fibroblast growth factor stimulus	7/84	147/21066	2.01812e-06	0.000828638	0.000670439	CCN2/SPRY2/SMOC2/NR4A1/HNRNPM/ZFP36/HNRNPA1	7
Downregulated	RPE3	BP	GO:0071384	cellular response to corticosteroid stimulus	5/84	62/21066	4.83751e-06	0.00165524	0.00133923	SGK1/GSTP1/ND3/ZFP36/SERPINF1	5
Downregulated	RPE3	BP	GO:0001503	ossification	10/84	435/21066	8.98119e-06	0.00263406	0.00213118	JUND/CLEC11A/CCN2/CCN1/DDX5/BMP4/KLF10/LOX/H3-3B/DHRS3	10
Downregulated	RPE3	BP	GO:0043407	negative regulation of MAP kinase activity	5/84	84/21066	2.1548e-05	0.00496633	0.00401819	DUSP1/SPRY2/GSTP1/BMP4/RGS3	5
Downregulated	RPE3	BP	GO:0031667	response to nutrient levels	10/84	488/21066	2.41821e-05	0.00496633	0.00401819	PCSK1N/JUN/GSTP1/KLF10/TYR/ZFP36/SLC25A25/NQO1/HNRNPA1/CYTB	10
Downregulated	RPE3	BP	GO:0051384	response to glucocorticoid	6/84	146/21066	2.6051e-05	0.00496633	0.00401819	DUSP1/FOSB/GSTP1/ND3/ZFP36/SERPINF1	6
Downregulated	RPE3	BP	GO:0071383	cellular response to steroid hormone stimulus	7/84	218/21066	2.66097e-05	0.00496633	0.00401819	DDX5/SGK1/GSTP1/ND3/BMP4/ZFP36/SERPINF1	7
Downregulated	RPE3	BP	GO:0051591	response to cAMP	5/84	97/21066	4.31957e-05	0.00739007	0.0059792	JUN/DUSP1/FOSB/TYR/BSG	5
Downregulated	RPE3	BP	GO:0034599	cellular response to oxidative stress	8/84	328/21066	4.94845e-05	0.00781474	0.00632279	JUN/GSTP1/MGST1/MCL1/SFPQ/RHOB/NQO1/TXNRD1	8
Downregulated	RPE3	BP	GO:0071385	cellular response to glucocorticoid stimulus	4/84	57/21066	7.90995e-05	0.0115994	0.00938489	GSTP1/ND3/ZFP36/SERPINF1	4
Downregulated	RPE3	BP	GO:0008543	fibroblast growth factor receptor signaling pathway	5/84	116/21066	0.000101327	0.0138683	0.0112206	CCN2/SPRY2/SMOC2/HNRNPM/HNRNPA1	5
Downregulated	RPE3	BP	GO:0010038	response to metal ion	8/84	372/21066	0.000118829	0.0151283	0.0122401	JUND/JUN/DUSP1/FOSB/NQO1/SERPINF1/CYTB/BSG	8
Downregulated	RPE3	BP	GO:0045604	regulation of epidermal cell differentiation	4/84	65/21066	0.000132331	0.0151283	0.0122401	MAFF/BMP4/ZFP36/CTSL	4
Downregulated	RPE3	BP	GO:0062197	cellular response to chemical stress	8/84	378/21066	0.00013264	0.0151283	0.0122401	JUN/GSTP1/MGST1/MCL1/SFPQ/RHOB/NQO1/TXNRD1	8
Downregulated	RPE3	BP	GO:0031330	negative regulation of cellular catabolic process	7/84	284/21066	0.000140417	0.0151724	0.0122758	EIF4G2/MCL1/SDCBP/ZFP36/CST3/FUS/HNRNPA0	7
Downregulated	RPE3	BP	GO:0061614	pri-miRNA transcription by RNA polymerase II	4/84	70/21066	0.000176521	0.0181198	0.0146605	JUN/DDX5/BMP4/KLF5	4
Downregulated	RPE3	BP	GO:0045682	regulation of epidermis development	4/84	72/21066	0.000196868	0.0185083	0.0149748	MAFF/BMP4/ZFP36/CTSL	4
Downregulated	RPE3	BP	GO:0046683	response to organophosphorus	5/84	135/21066	0.000206459	0.0185083	0.0149748	JUN/DUSP1/FOSB/TYR/BSG	5
Downregulated	RPE3	BP	GO:2000637	positive regulation of gene silencing by miRNA	3/84	29/21066	0.00020735	0.0185083	0.0149748	DDX5/BMP4/ZFP36	3
Downregulated	RPE3	BP	GO:0006516	glycoprotein catabolic process	3/84	30/21066	0.000229727	0.0188652	0.0152636	NCCRP1/CST3/CTSL	3
Downregulated	RPE3	BP	GO:0060148	positive regulation of posttranscriptional gene silencing	3/84	30/21066	0.000229727	0.0188652	0.0152636	DDX5/BMP4/ZFP36	3
Downregulated	RPE3	BP	GO:0000380	alternative mRNA splicing, via spliceosome	4/84	77/21066	0.000255075	0.0201411	0.0162959	DDX5/SFPQ/HNRNPM/HNRNPA1	4
Downregulated	RPE3	BP	GO:0051385	response to mineralocorticoid	3/84	32/21066	0.000279043	0.0212176	0.0171668	FOSB/CCN2/SGK1	3
Downregulated	RPE3	BP	GO:0014074	response to purine-containing compound	5/84	149/21066	0.000326055	0.0239068	0.0193426	JUN/DUSP1/FOSB/TYR/BSG	5
Downregulated	RPE3	BP	GO:0051348	negative regulation of transferase activity	7/84	330/21066	0.000350423	0.0248075	0.0200714	DUSP1/SPRY2/GSTP1/BMP4/TRIB1/ZFP36/RGS3	7
Downregulated	RPE3	BP	GO:0007517	muscle organ development	7/84	334/21066	0.000376718	0.0256091	0.0207199	DDX5/TAGLN/MAFF/BMP4/KLF5/LOX/STRA6	7
Downregulated	RPE3	BP	GO:0030198	extracellular matrix organization	8/84	444/21066	0.000393251	0.0256091	0.0207199	CCN2/CCN1/SMOC2/LOX/COL9A2/CST3/BSG/CTSL	8
Downregulated	RPE3	BP	GO:0043062	extracellular structure organization	8/84	445/21066	0.000399168	0.0256091	0.0207199	CCN2/CCN1/SMOC2/LOX/COL9A2/CST3/BSG/CTSL	8
Downregulated	RPE3	BP	GO:0045229	external encapsulating structure organization	8/84	448/21066	0.000417355	0.0257697	0.0208499	CCN2/CCN1/SMOC2/LOX/COL9A2/CST3/BSG/CTSL	8
Downregulated	RPE3	BP	GO:0071901	negative regulation of protein serine/threonine kinase activity	5/84	158/21066	0.000426776	0.0257697	0.0208499	DUSP1/SPRY2/GSTP1/BMP4/RGS3	5
Downregulated	RPE3	BP	GO:0006402	mRNA catabolic process	8/84	453/21066	0.000449164	0.0263467	0.0213167	DDX5/RPL32/HNRNPM/ZFP36/YWHAZ/RPL24/FUS/HNRNPA0	8
Downregulated	RPE3	BP	GO:0001649	osteoblast differentiation	6/84	250/21066	0.00049374	0.0281569	0.0227813	JUND/CCN1/DDX5/BMP4/LOX/H3-3B	6
Downregulated	RPE3	BP	GO:0070372	regulation of ERK1 and ERK2 cascade	7/84	353/21066	0.00052408	0.0290793	0.0235277	DUSP1/CCN2/CCN1/SPRY2/GSTP1/BMP4/YWHAZ	7
Downregulated	RPE3	BP	GO:0009895	negative regulation of catabolic process	7/84	356/21066	0.000551052	0.0297713	0.0240875	EIF4G2/MCL1/SDCBP/ZFP36/CST3/FUS/HNRNPA0	7
Downregulated	RPE3	BP	GO:0030856	regulation of epithelial cell differentiation	5/84	174/21066	0.000661717	0.0336877	0.0272562	SPRY2/MAFF/BMP4/ZFP36/CTSL	5
Downregulated	RPE3	BP	GO:0009314	response to radiation	8/84	481/21066	0.000665831	0.0336877	0.0272562	JUND/JUN/DUSP1/TRPM1/RHOB/ND3/TYR/DCT	8
Downregulated	RPE3	BP	GO:0044803	multi-organism membrane organization	2/84	10/21066	0.00069248	0.0336877	0.0272562	NECTIN2/CTSL	2
Downregulated	RPE3	BP	GO:0070371	ERK1 and ERK2 cascade	7/84	372/21066	0.000714195	0.0336877	0.0272562	DUSP1/CCN2/CCN1/SPRY2/GSTP1/BMP4/YWHAZ	7
Downregulated	RPE3	BP	GO:0003279	cardiac septum development	4/84	101/21066	0.000715781	0.0336877	0.0272562	CCN1/BMP4/STRA6/DHRS3	4
Downregulated	RPE3	BP	GO:0030324	lung development	5/84	179/21066	0.000751911	0.0336877	0.0272562	CCN2/SPRY2/BMP4/LOX/STRA6	5
Downregulated	RPE3	BP	GO:1903311	regulation of mRNA metabolic process	7/84	376/21066	0.000760434	0.0336877	0.0272562	DDX5/HNRNPM/ZFP36/YWHAZ/FUS/HNRNPA0/HNRNPA1	7
Downregulated	RPE3	BP	GO:0006469	negative regulation of protein kinase activity	6/84	272/21066	0.000767847	0.0336877	0.0272562	DUSP1/SPRY2/GSTP1/BMP4/TRIB1/RGS3	6
Downregulated	RPE3	BP	GO:0006401	RNA catabolic process	8/84	492/21066	0.000771223	0.0336877	0.0272562	DDX5/RPL32/HNRNPM/ZFP36/YWHAZ/RPL24/FUS/HNRNPA0	8
Downregulated	RPE3	BP	GO:0030323	respiratory tube development	5/84	183/21066	0.000830444	0.0354892	0.0287138	CCN2/SPRY2/BMP4/LOX/STRA6	5
Downregulated	RPE3	BP	GO:0007178	transmembrane receptor protein serine/threonine kinase signaling pathway	7/84	383/21066	0.000847039	0.0354892	0.0287138	JUN/CCN1/DDX5/SPRY2/BMP4/SDCBP/LOX	7
Downregulated	RPE3	BP	GO:0032496	response to lipopolysaccharide	7/84	388/21066	0.000913542	0.0366915	0.0296866	JUND/JUN/GSTP1/MGST1/TRIB1/ZFP36/HNRNPA0	7
Downregulated	RPE3	BP	GO:1901216	positive regulation of neuron death	4/84	108/21066	0.000919887	0.0366915	0.0296866	JUN/MCL1/CLU/NQO1	4
Downregulated	RPE3	BP	GO:0010712	regulation of collagen metabolic process	3/84	48/21066	0.000929351	0.0366915	0.0296866	CCN2/BMP4/CST3	3
Downregulated	RPE3	BP	GO:0006570	tyrosine metabolic process	2/84	12/21066	0.00101038	0.0377043	0.030506	TYR/DCT	2
Downregulated	RPE3	BP	GO:0046689	response to mercury ion	2/84	12/21066	0.00101038	0.0377043	0.030506	CYTB/BSG	2
Downregulated	RPE3	BP	GO:1903800	positive regulation of production of miRNAs involved in gene silencing by miRNA	2/84	12/21066	0.00101038	0.0377043	0.030506	DDX5/BMP4	2
Downregulated	RPE3	BP	GO:0042493	response to drug	7/84	396/21066	0.00102847	0.0377043	0.030506	JUN/FOSB/MGST1/ND1/LOX/NQO1/CYTB	7
Downregulated	RPE3	BP	GO:0051403	stress-activated MAPK cascade	6/84	289/21066	0.00105053	0.0378375	0.0306137	DUSP1/CCN2/GSTP1/SDCBP/TRIB1/ZFP36	6
Downregulated	RPE3	BP	GO:0043409	negative regulation of MAPK cascade	5/84	194/21066	0.00107802	0.0381583	0.0308733	DUSP1/SPRY2/GSTP1/BMP4/RGS3	5
Downregulated	RPE3	BP	GO:0071248	cellular response to metal ion	5/84	200/21066	0.00123419	0.0393965	0.0318751	JUND/JUN/FOSB/NQO1/SERPINF1	5
Downregulated	RPE3	BP	GO:0098869	cellular oxidant detoxification	4/84	117/21066	0.00123852	0.0393965	0.0318751	GSTP1/MGST1/NQO1/TXNRD1	4
Downregulated	RPE3	BP	GO:0048255	mRNA stabilization	3/84	53/21066	0.00124081	0.0393965	0.0318751	ZFP36/FUS/HNRNPA0	3
Downregulated	RPE3	BP	GO:0033673	negative regulation of kinase activity	6/84	299/21066	0.00125064	0.0393965	0.0318751	DUSP1/SPRY2/GSTP1/BMP4/TRIB1/RGS3	6
Downregulated	RPE3	BP	GO:0045637	regulation of myeloid cell differentiation	6/84	299/21066	0.00125064	0.0393965	0.0318751	JUN/KLF10/LOX/TRIB1/H3-3B/ZFP36	6
Downregulated	RPE3	BP	GO:0043542	endothelial cell migration	6/84	302/21066	0.00131602	0.0393965	0.0318751	SMOC2/NR4A1/PLK2/RHOB/BMP4/SERPINF1	6
Downregulated	RPE3	BP	GO:0048511	rhythmic process	6/84	302/21066	0.00131602	0.0393965	0.0318751	JUND/JUN/DDX5/SFPQ/KLF10/SERPINF1	6
Downregulated	RPE3	BP	GO:1901654	response to ketone	5/84	203/21066	0.00131827	0.0393965	0.0318751	DUSP1/FOSB/SGK1/NQO1/SERPINF1	5
Downregulated	RPE3	BP	GO:0002237	response to molecule of bacterial origin	7/84	414/21066	0.00132879	0.0393965	0.0318751	JUND/JUN/GSTP1/MGST1/TRIB1/ZFP36/HNRNPA0	7
Downregulated	RPE3	BP	GO:0071897	DNA biosynthetic process	5/84	204/21066	0.00134721	0.0393965	0.0318751	DUSP1/CCN2/SMOC2/LOX/HNRNPA1	5
Downregulated	RPE3	BP	GO:0030282	bone mineralization	4/84	120/21066	0.00135997	0.0393965	0.0318751	CCN1/BMP4/KLF10/LOX	4
Downregulated	RPE3	BP	GO:0031098	stress-activated protein kinase signaling cascade	6/84	304/21066	0.00136104	0.0393965	0.0318751	DUSP1/CCN2/GSTP1/SDCBP/TRIB1/ZFP36	6
Downregulated	RPE3	BP	GO:0048608	reproductive structure development	7/84	416/21066	0.00136599	0.0393965	0.0318751	CCN1/MGST1/BMP4/H3-3B/SERPINF1/STRA6/BSG	7
Downregulated	RPE3	BP	GO:0003179	heart valve morphogenesis	3/84	55/21066	0.00138166	0.0393965	0.0318751	CCN1/BMP4/STRA6	3
Downregulated	RPE3	BP	GO:0060541	respiratory system development	5/84	206/21066	0.00140651	0.0394879	0.0319491	CCN2/SPRY2/BMP4/LOX/STRA6	5
Downregulated	RPE3	BP	GO:0061458	reproductive system development	7/84	419/21066	0.00142333	0.0394879	0.0319491	CCN1/MGST1/BMP4/H3-3B/SERPINF1/STRA6/BSG	7
Downregulated	RPE3	BP	GO:0032963	collagen metabolic process	4/84	123/21066	0.00148951	0.0407729	0.0329888	CCN2/BMP4/CST3/CTSL	4
Downregulated	RPE3	BP	GO:0090287	regulation of cellular response to growth factor stimulus	6/84	312/21066	0.00155302	0.0419519	0.0339427	CCN1/SPRY2/SMOC2/BMP4/SDCBP/LOX	6
Downregulated	RPE3	BP	GO:0043488	regulation of mRNA stability	5/84	215/21066	0.00169746	0.0445988	0.0360843	HNRNPM/ZFP36/YWHAZ/FUS/HNRNPA0	5
Downregulated	RPE3	BP	GO:0032355	response to estradiol	4/84	128/21066	0.00172414	0.0445988	0.0360843	DUSP1/CCN2/GSTP1/NQO1	4
Downregulated	RPE3	BP	GO:1902373	negative regulation of mRNA catabolic process	3/84	60/21066	0.00177657	0.0445988	0.0360843	ZFP36/FUS/HNRNPA0	3
Downregulated	RPE3	BP	GO:2000242	negative regulation of reproductive process	3/84	60/21066	0.00177657	0.0445988	0.0360843	DUSP1/BMP4/SERPINF1	3
Downregulated	RPE3	BP	GO:0044764	multi-organism cellular process	2/84	16/21066	0.00181813	0.0445988	0.0360843	NECTIN2/CTSL	2
Downregulated	RPE3	BP	GO:1903209	positive regulation of oxidative stress-induced cell death	2/84	16/21066	0.00181813	0.0445988	0.0360843	MCL1/SFPQ	2
Downregulated	RPE3	BP	GO:1905907	negative regulation of amyloid fibril formation	2/84	16/21066	0.00181813	0.0445988	0.0360843	PFDN5/CLU	2
Downregulated	RPE3	BP	GO:1990748	cellular detoxification	4/84	130/21066	0.00182479	0.0445988	0.0360843	GSTP1/MGST1/NQO1/TXNRD1	4
Downregulated	RPE3	BP	GO:0043489	RNA stabilization	3/84	63/21066	0.00204402	0.0479474	0.0387935	ZFP36/FUS/HNRNPA0	3
Downregulated	RPE3	BP	GO:0043525	positive regulation of neuron apoptotic process	3/84	63/21066	0.00204402	0.0479474	0.0387935	JUN/MCL1/NQO1	3
Downregulated	RPE3	BP	GO:0033194	response to hydroperoxide	2/84	17/21066	0.00205522	0.0479474	0.0387935	MGST1/ND1	2
Downregulated	RPE3	BP	GO:0060602	branch elongation of an epithelium	2/84	17/21066	0.00205522	0.0479474	0.0387935	SPRY2/BMP4	2
Downregulated	RPE3	BP	GO:0060964	regulation of gene silencing by miRNA	4/84	135/21066	0.00209413	0.0482865	0.0390679	DDX5/BMP4/H3-3B/ZFP36	4
Downregulated	RPE3	BP	GO:0003170	heart valve development	3/84	64/21066	0.00213842	0.0482865	0.0390679	CCN1/BMP4/STRA6	3
Downregulated	RPE3	BP	GO:0071241	cellular response to inorganic substance	5/84	228/21066	0.00219276	0.0482865	0.0390679	JUND/JUN/FOSB/NQO1/SERPINF1	5
Downregulated	RPE3	BP	GO:0097237	cellular response to toxic substance	4/84	137/21066	0.00220916	0.0482865	0.0390679	GSTP1/MGST1/NQO1/TXNRD1	4
Downregulated	RPE3	BP	GO:0035914	skeletal muscle cell differentiation	3/84	65/21066	0.00223549	0.0482865	0.0390679	DDX5/MAFF/KLF5	3
Downregulated	RPE3	BP	GO:0060411	cardiac septum morphogenesis	3/84	65/21066	0.00223549	0.0482865	0.0390679	CCN1/BMP4/DHRS3	3
Downregulated	RPE3	BP	GO:0060147	regulation of posttranscriptional gene silencing	4/84	138/21066	0.00226827	0.0482865	0.0390679	DDX5/BMP4/H3-3B/ZFP36	4
Downregulated	RPE3	BP	GO:0043487	regulation of RNA stability	5/84	230/21066	0.0022774	0.0482865	0.0390679	HNRNPM/ZFP36/YWHAZ/FUS/HNRNPA0	5
Downregulated	RPE3	BP	GO:0003184	pulmonary valve morphogenesis	2/84	18/21066	0.00230615	0.0482865	0.0390679	BMP4/STRA6	2
Downregulated	RPE3	BP	GO:0010595	positive regulation of endothelial cell migration	4/84	139/21066	0.00232848	0.0482865	0.0390679	SMOC2/PLK2/RHOB/BMP4	4
Downregulated	RPE3	BP	GO:0060966	regulation of gene silencing by RNA	4/84	139/21066	0.00232848	0.0482865	0.0390679	DDX5/BMP4/H3-3B/ZFP36	4
Downregulated	RPE3	BP	GO:0042542	response to hydrogen peroxide	4/84	140/21066	0.00238977	0.049062	0.0396953	JUN/DUSP1/RHOB/NQO1	4
Downregulated	RPE3	BP	GO:0043010	camera-type eye development	6/84	341/21066	0.00242636	0.0490654	0.0396981	SPRY2/BMP4/SLC25A25/RPL24/SERPINF1/STRA6	6
Downregulated	RPE3	BP	GO:0003281	ventricular septum development	3/84	67/21066	0.00243773	0.0490654	0.0396981	CCN1/BMP4/STRA6	3
Downregulated	RPE3	BP	GO:0009416	response to light stimulus	6/84	343/21066	0.00249791	0.0493393	0.0399197	JUND/DUSP1/TRPM1/ND3/TYR/DCT	6
Downregulated	RPE3	BP	GO:0000302	response to reactive oxygen species	5/84	235/21066	0.00249941	0.0493393	0.0399197	JUN/DUSP1/GSTP1/RHOB/NQO1	5
Downregulated	RPE3	CC	GO:0042470	melanosome	7/84	125/21841	5.33786e-07	5.28448e-05	4.55123e-05	SDCBP/TYR/PDIA3/DCT/YWHAZ/SERPINF1/BSG	7
Downregulated	RPE3	CC	GO:0048770	pigment granule	7/84	125/21841	5.33786e-07	5.28448e-05	4.55123e-05	SDCBP/TYR/PDIA3/DCT/YWHAZ/SERPINF1/BSG	7
Downregulated	RPE3	CC	GO:0062023	collagen-containing extracellular matrix	8/84	454/21841	0.00035915	0.0217102	0.0186978	CCN2/CCN1/SMOC2/CLU/HNRNPM/COL9A2/SERPINF1/CTSL	8
Downregulated	RPE3	CC	GO:0005925	focal adhesion	8/84	477/21841	0.000498176	0.0217102	0.0186978	CD99/CNN3/RHOB/SDCBP/PDIA3/YWHAZ/NECTIN2/BSG	8
Downregulated	RPE3	CC	GO:0030055	cell-substrate junction	8/84	484/21841	0.000548237	0.0217102	0.0186978	CD99/CNN3/RHOB/SDCBP/PDIA3/YWHAZ/NECTIN2/BSG	8
Downregulated	RPE3	CC	GO:0042583	chromaffin granule	2/84	13/21841	0.0011091	0.0335326	0.0288798	CLU/CTSL	2
Downregulated	RPE3	CC	GO:0005788	endoplasmic reticulum lumen	6/84	327/21841	0.00164227	0.0335326	0.0288798	CCN1/CLU/BMP4/PDIA3/COL9A2/CST3	6
Downregulated	RPE3	CC	GO:0033162	melanosome membrane	2/84	16/21841	0.00169357	0.0335326	0.0288798	TYR/DCT	2
Downregulated	RPE3	CC	GO:0045009	chitosome	2/84	16/21841	0.00169357	0.0335326	0.0288798	TYR/DCT	2
Downregulated	RPE3	CC	GO:0090741	pigment granule membrane	2/84	16/21841	0.00169357	0.0335326	0.0288798	TYR/DCT	2
Downregulated	RPE3	MF	GO:0001228	DNA-binding transcription activator activity, RNA polymerase II-specific	8/82	465/20600	0.00052486	0.0466421	0.0362046	JUND/JUN/FOSB/MAFF/NR4A1/KLF10/KLF5/CSRNP1	8
Downregulated	RPE3	MF	GO:0001216	DNA-binding transcription activator activity	8/82	469/20600	0.000555236	0.0466421	0.0362046	JUND/JUN/FOSB/MAFF/NR4A1/KLF10/KLF5/CSRNP1	8
Downregulated	RPE3	MF	GO:0015036	disulfide oxidoreductase activity	3/82	42/20600	0.000623941	0.0466421	0.0362046	SH3BGRL3/PDIA3/TXNRD1	3
Downregulated	RPE3	MF	GO:0016209	antioxidant activity	4/82	100/20600	0.000684111	0.0466421	0.0362046	GSTP1/MGST1/NQO1/TXNRD1	4
Downregulated	RPE3	MF	GO:1901681	sulfur compound binding	6/82	284/20600	0.000948872	0.0466421	0.0362046	CCN2/CCN1/SMOC2/GSTP1/MGST1/BMP4	6
Downregulated	RPE3	MF	GO:0043295	glutathione binding	2/82	12/20600	0.00100666	0.0466421	0.0362046	GSTP1/MGST1	2
Downregulated	RPE3	MF	GO:1900750	oligopeptide binding	2/82	13/20600	0.00118662	0.0470875	0.0365503	GSTP1/MGST1	2
Downregulated	RPE3	MF	GO:0016651	oxidoreductase activity, acting on NAD(P)H	4/82	122/20600	0.00143437	0.0470875	0.0365503	ND3/ND1/NQO1/TXNRD1	4
Downregulated	RPE3	MF	GO:0004857	enzyme inhibitor activity	7/82	441/20600	0.00187828	0.0470875	0.0365503	PCSK1N/SPRY2/SPOCK3/TRIB1/PHACTR2/CST3/SERPINF1	7
Downregulated	RPE3	MF	GO:0005507	copper ion binding	3/82	62/20600	0.0019413	0.0470875	0.0365503	TYR/DCT/LOX	3
Downregulated	RPE3	MF	GO:0016667	oxidoreductase activity, acting on a sulfur group of donors	3/82	62/20600	0.0019413	0.0470875	0.0365503	SH3BGRL3/PDIA3/TXNRD1	3
Downregulated	RPE3	MF	GO:0003955	NAD(P)H dehydrogenase (quinone) activity	3/82	63/20600	0.00203255	0.0470875	0.0365503	ND3/ND1/NQO1	3
Downregulated	RPE4	BP	GO:1901522	positive regulation of transcription from RNA polymerase II promoter involved in cellular response to chemical stimulus	2/14	23/21066	0.00010294	0.0491375	0.0292551	ATF4/XBP1	2
Downregulated	RPE4	BP	GO:0007623	circadian rhythm	3/14	219/21066	0.000370665	0.0491375	0.0292551	ID4/ATF5/ATF4	3
Downregulated	RPE4	BP	GO:0006413	translational initiation	3/14	221/21066	0.000380662	0.0491375	0.0292551	RPS4Y1/ATF4/RPS10	3
Downregulated	RPE4	BP	GO:0006612	protein targeting to membrane	3/14	232/21066	0.000438765	0.0491375	0.0292551	RPS4Y1/SDCBP/RPS10	3
Downregulated	RPE4	BP	GO:0042149	cellular response to glucose starvation	2/14	49/21066	0.000473787	0.0491375	0.0292551	ATF4/XBP1	2
Downregulated	RPE4	BP	GO:0045444	fat cell differentiation	3/14	250/21066	0.000545663	0.0491375	0.0292551	ATF5/ARL4A/XBP1	3
Downregulated	RPE4	BP	GO:0006984	ER-nucleus signaling pathway	2/14	56/21066	0.000618789	0.0491375	0.0292551	ATF4/XBP1	2
Downregulated	RPE4	BP	GO:0043525	positive regulation of neuron apoptotic process	2/14	63/21066	0.000782655	0.0491375	0.0292551	NUPR1/ATF4	2
Downregulated	RPE4	BP	GO:0032922	circadian regulation of gene expression	2/14	69/21066	0.000938009	0.0491375	0.0292551	ID4/ATF4	2
Downregulated	RPE4	BP	GO:0048511	rhythmic process	3/14	302/21066	0.000944395	0.0491375	0.0292551	ID4/ATF5/ATF4	3
Downregulated	RPE4	BP	GO:0070059	intrinsic apoptotic signaling pathway in response to endoplasmic reticulum stress	2/14	71/21066	0.000992832	0.0491375	0.0292551	ATF4/XBP1	2
Downregulated	RPE4	BP	GO:0097193	intrinsic apoptotic signaling pathway	3/14	314/21066	0.00105691	0.0491375	0.0292551	NUPR1/ATF4/XBP1	3
Downregulated	RPE4	BP	GO:0009791	post-embryonic development	2/14	78/21066	0.00119661	0.0491375	0.0292551	EFEMP1/ATF5	2
Downregulated	RPE4	BP	GO:0034976	response to endoplasmic reticulum stress	3/14	330/21066	0.00121973	0.0491375	0.0292551	NUPR1/ATF4/XBP1	3
Downregulated	RPE4	CC	GO:0022627	cytosolic small ribosomal subunit	2/15	63/21841	0.00083924	0.038605	0.0247355	RPS4Y1/RPS10	2
Downregulated	RPE4	CC	GO:0015935	small ribosomal subunit	2/15	99/21841	0.00205502	0.0472656	0.0302846	RPS4Y1/RPS10	2
Downregulated	RPE4	CC	GO:0022626	cytosolic ribosome	2/15	124/21841	0.00319875	0.0490475	0.0314263	RPS4Y1/RPS10	2
Downregulated	RPE5	BP	GO:0051591	response to cAMP	5/65	97/21066	1.23823e-05	0.00903578	0.00712124	FOSB/JUN/DUSP1/CDO1/FOS	5
Downregulated	RPE5	BP	GO:0010594	regulation of endothelial cell migration	7/65	252/21066	1.24334e-05	0.00903578	0.00712124	BMP4/EMC10/GADD45A/MAP2K3/NRP2/RGCC/BCAR1	7
Downregulated	RPE5	BP	GO:0071850	mitotic cell cycle arrest	3/65	18/21066	2.21337e-05	0.00903578	0.00712124	GADD45A/DUSP1/RGCC	3
Downregulated	RPE5	BP	GO:0038066	p38MAPK cascade	4/65	57/21066	2.88348e-05	0.00903578	0.00712124	EMC10/GADD45A/MAP2K3/DUSP1	4
Downregulated	RPE5	BP	GO:0051403	stress-activated MAPK cascade	7/65	289/21066	2.99917e-05	0.00903578	0.00712124	EMC10/GADD45A/MAP2K3/DUSP1/TRAF4/TRIB1/SDCBP	7
Downregulated	RPE5	BP	GO:0033673	negative regulation of kinase activity	7/65	299/21066	3.72396e-05	0.00903578	0.00712124	BMP4/SPRY2/GADD45A/DUSP1/LATS2/TRIB1/MIDN	7
Downregulated	RPE5	BP	GO:0043542	endothelial cell migration	7/65	302/21066	3.96752e-05	0.00903578	0.00712124	BMP4/EMC10/GADD45A/MAP2K3/NRP2/RGCC/BCAR1	7
Downregulated	RPE5	BP	GO:0031098	stress-activated protein kinase signaling cascade	7/65	304/21066	4.13705e-05	0.00903578	0.00712124	EMC10/GADD45A/MAP2K3/DUSP1/TRAF4/TRIB1/SDCBP	7
Downregulated	RPE5	BP	GO:0010632	regulation of epithelial cell migration	7/65	316/21066	5.28403e-05	0.00903578	0.00712124	BMP4/EMC10/GADD45A/MAP2K3/NRP2/RGCC/BCAR1	7
Downregulated	RPE5	BP	GO:0046683	response to organophosphorus	5/65	135/21066	6.08785e-05	0.00903578	0.00712124	FOSB/JUN/DUSP1/CDO1/FOS	5
Downregulated	RPE5	BP	GO:1902893	regulation of pri-miRNA transcription by RNA polymerase II	4/65	69/21066	6.13801e-05	0.00903578	0.00712124	KLF5/BMP4/JUN/FOS	4
Downregulated	RPE5	BP	GO:0061614	pri-miRNA transcription by RNA polymerase II	4/65	70/21066	6.49498e-05	0.00903578	0.00712124	KLF5/BMP4/JUN/FOS	4
Downregulated	RPE5	BP	GO:0034599	cellular response to oxidative stress	7/65	328/21066	6.67985e-05	0.00903578	0.00712124	SFPQ/JUN/NET1/TPM1/MGST1/ATF4/FOS	7
Downregulated	RPE5	BP	GO:0051348	negative regulation of transferase activity	7/65	330/21066	6.93941e-05	0.00903578	0.00712124	BMP4/SPRY2/GADD45A/DUSP1/LATS2/TRIB1/MIDN	7
Downregulated	RPE5	BP	GO:0010595	positive regulation of endothelial cell migration	5/65	139/21066	6.99364e-05	0.00903578	0.00712124	BMP4/EMC10/MAP2K3/NRP2/BCAR1	5
Downregulated	RPE5	BP	GO:0032967	positive regulation of collagen biosynthetic process	3/65	28/21066	8.69219e-05	0.00990885	0.00780932	BMP4/VIM/RGCC	3
Downregulated	RPE5	BP	GO:0060395	SMAD protein signal transduction	4/65	76/21066	8.96307e-05	0.00990885	0.00780932	BMP4/JUN/VIM/FOS	4
Downregulated	RPE5	BP	GO:0010714	positive regulation of collagen metabolic process	3/65	29/21066	9.67379e-05	0.00990885	0.00780932	BMP4/VIM/RGCC	3
Downregulated	RPE5	BP	GO:0014074	response to purine-containing compound	5/65	149/21066	9.71456e-05	0.00990885	0.00780932	FOSB/JUN/DUSP1/CDO1/FOS	5
Downregulated	RPE5	BP	GO:0002088	lens development in camera-type eye	4/65	79/21066	0.000104242	0.00997775	0.00786363	BMP4/SPRY2/VIM/ATF4	4
Downregulated	RPE5	BP	GO:0009314	response to radiation	8/65	481/21066	0.000112386	0.00997775	0.00786363	JUND/TRPM1/GADD45A/JUN/NET1/DUSP1/ATF4/FOS	8
Downregulated	RPE5	BP	GO:0048762	mesenchymal cell differentiation	6/65	247/21066	0.000113267	0.00997775	0.00786363	BMP4/SPRY2/NRP2/RGCC/FRZB/SDCBP	6
Downregulated	RPE5	BP	GO:0071901	negative regulation of protein serine/threonine kinase activity	5/65	158/21066	0.000128004	0.0101124	0.00796972	BMP4/SPRY2/GADD45A/DUSP1/LATS2	5
Downregulated	RPE5	BP	GO:0006979	response to oxidative stress	8/65	491/21066	0.000129485	0.0101124	0.00796972	SFPQ/JUN/NET1/TPM1/MGST1/DUSP1/ATF4/FOS	8
Downregulated	RPE5	BP	GO:0070306	lens fiber cell differentiation	3/65	32/21066	0.000130448	0.0101124	0.00796972	SPRY2/VIM/ATF4	3
Downregulated	RPE5	BP	GO:0010038	response to metal ion	7/65	372/21066	0.000146109	0.0108907	0.00858314	JUND/FOSB/SLC30A1/JUN/DUSP1/ATF4/FOS	7
Downregulated	RPE5	BP	GO:0062197	cellular response to chemical stress	7/65	378/21066	0.000161222	0.0115722	0.00912021	SFPQ/JUN/NET1/TPM1/MGST1/ATF4/FOS	7
Downregulated	RPE5	BP	GO:0010631	epithelial cell migration	7/65	382/21066	0.000171985	0.011656	0.00918628	BMP4/EMC10/GADD45A/MAP2K3/NRP2/RGCC/BCAR1	7
Downregulated	RPE5	BP	GO:0007178	transmembrane receptor protein serine/threonine kinase signaling pathway	7/65	383/21066	0.000174765	0.011656	0.00918628	BMP4/SPRY2/JUN/VIM/FOS/LATS2/SDCBP	7
Downregulated	RPE5	BP	GO:0090132	epithelium migration	7/65	385/21066	0.000180434	0.011656	0.00918628	BMP4/EMC10/GADD45A/MAP2K3/NRP2/RGCC/BCAR1	7
Downregulated	RPE5	BP	GO:0006469	negative regulation of protein kinase activity	6/65	272/21066	0.000191325	0.0118254	0.00931981	BMP4/SPRY2/GADD45A/DUSP1/LATS2/TRIB1	6
Downregulated	RPE5	BP	GO:0090130	tissue migration	7/65	390/21066	0.00019526	0.0118254	0.00931981	BMP4/EMC10/GADD45A/MAP2K3/NRP2/RGCC/BCAR1	7
Downregulated	RPE5	BP	GO:0010634	positive regulation of epithelial cell migration	5/65	183/21066	0.000253712	0.0148998	0.0117428	BMP4/EMC10/MAP2K3/NRP2/BCAR1	5
Downregulated	RPE5	BP	GO:0032965	regulation of collagen biosynthetic process	3/65	43/21066	0.000316803	0.0179314	0.014132	BMP4/VIM/RGCC	3
Downregulated	RPE5	BP	GO:0010717	regulation of epithelial to mesenchymal transition	4/65	106/21066	0.000323838	0.0179314	0.014132	BMP4/SPRY2/RGCC/SDCBP	4
Downregulated	RPE5	BP	GO:0060485	mesenchyme development	6/65	305/21066	0.000353553	0.0190329	0.0150002	BMP4/SPRY2/NRP2/RGCC/FRZB/SDCBP	6
Downregulated	RPE5	BP	GO:0032872	regulation of stress-activated MAPK cascade	5/65	199/21066	0.000373138	0.0194716	0.0153459	EMC10/GADD45A/DUSP1/TRAF4/SDCBP	5
Downregulated	RPE5	BP	GO:0071248	cellular response to metal ion	5/65	200/21066	0.000381803	0.0194716	0.0153459	JUND/FOSB/JUN/ATF4/FOS	5
Downregulated	RPE5	BP	GO:0070302	regulation of stress-activated protein kinase signaling cascade	5/65	202/21066	0.000399588	0.0194716	0.0153459	EMC10/GADD45A/DUSP1/TRAF4/SDCBP	5
Downregulated	RPE5	BP	GO:1902895	positive regulation of pri-miRNA transcription by RNA polymerase II	3/65	47/21066	0.000412605	0.0194716	0.0153459	KLF5/JUN/FOS	3
Downregulated	RPE5	BP	GO:0014812	muscle cell migration	4/65	113/21066	0.000413016	0.0194716	0.0153459	NET1/TPM1/AKIRIN1/TRIB1	4
Downregulated	RPE5	BP	GO:0042326	negative regulation of phosphorylation	7/65	443/21066	0.000421985	0.0194716	0.0153459	BMP4/SPRY2/GADD45A/DUSP1/LATS2/TRIB1/MIDN	7
Downregulated	RPE5	BP	GO:0010712	regulation of collagen metabolic process	3/65	48/21066	0.000439145	0.0196792	0.0155095	BMP4/VIM/RGCC	3
Downregulated	RPE5	BP	GO:0009612	response to mechanical stimulus	5/65	207/21066	0.000446792	0.0196792	0.0155095	JUND/FOSB/GADD45A/JUN/FOS	5
Downregulated	RPE5	BP	GO:0007179	transforming growth factor beta receptor signaling pathway	5/65	213/21066	0.00050886	0.0219149	0.0172715	SPRY2/JUN/FOS/LATS2/SDCBP	5
Downregulated	RPE5	BP	GO:1900744	regulation of p38MAPK cascade	3/65	51/21066	0.00052527	0.0221299	0.0174409	EMC10/GADD45A/DUSP1	3
Downregulated	RPE5	BP	GO:0010718	positive regulation of epithelial to mesenchymal transition	3/65	52/21066	0.000556206	0.0224568	0.0176986	BMP4/RGCC/SDCBP	3
Downregulated	RPE5	BP	GO:0032964	collagen biosynthetic process	3/65	52/21066	0.000556206	0.0224568	0.0176986	BMP4/VIM/RGCC	3
Downregulated	RPE5	BP	GO:0071241	cellular response to inorganic substance	5/65	228/21066	0.000692402	0.0267882	0.0211122	JUND/FOSB/JUN/ATF4/FOS	5
Downregulated	RPE5	BP	GO:0051451	myoblast migration	2/65	13/21066	0.000715352	0.0267882	0.0211122	NET1/AKIRIN1	2
Downregulated	RPE5	BP	GO:0070307	lens fiber cell development	2/65	13/21066	0.000715352	0.0267882	0.0211122	VIM/ATF4	2
Downregulated	RPE5	BP	GO:0043405	regulation of MAP kinase activity	6/65	349/21066	0.000718775	0.0267882	0.0211122	BMP4/SPRY2/GADD45A/MAP2K3/DUSP1/TRIB1	6
Downregulated	RPE5	BP	GO:0032874	positive regulation of stress-activated MAPK cascade	4/65	133/21066	0.00076312	0.0279043	0.0219918	EMC10/GADD45A/TRAF4/SDCBP	4
Downregulated	RPE5	BP	GO:0000302	response to reactive oxygen species	5/65	235/21066	0.000793277	0.0284321	0.0224078	JUN/NET1/TPM1/DUSP1/FOS	5
Downregulated	RPE5	BP	GO:0070304	positive regulation of stress-activated protein kinase signaling cascade	4/65	135/21066	0.000806897	0.0284321	0.0224078	EMC10/GADD45A/TRAF4/SDCBP	4
Downregulated	RPE5	BP	GO:0043558	regulation of translational initiation in response to stress	2/65	15/21066	0.000959147	0.0331933	0.0261602	PPP1R15A/ATF4	2
Downregulated	RPE5	BP	GO:0033002	muscle cell proliferation	5/65	248/21066	0.00100927	0.0343153	0.0270445	BMP4/JUN/TPM1/AKIRIN1/TRIB1	5
Downregulated	RPE5	BP	GO:0000075	cell cycle checkpoint	5/65	249/21066	0.00102753	0.0343337	0.0270589	RPA4/GADD45A/WEE1/DUSP1/RGCC	5
Downregulated	RPE5	BP	GO:0035914	skeletal muscle cell differentiation	3/65	65/21066	0.00106838	0.0348809	0.0274902	KLF5/AKIRIN1/FOS	3
Downregulated	RPE5	BP	GO:0051384	response to glucocorticoid	4/65	146/21066	0.0010799	0.0348809	0.0274902	FOSB/DUSP1/CDO1/FOS	4
Downregulated	RPE5	BP	GO:0007050	cell cycle arrest	5/65	253/21066	0.00110302	0.0350435	0.0276184	GADD45A/PPP1R15A/RPRM/DUSP1/RGCC	5
Downregulated	RPE5	BP	GO:0046686	response to cadmium ion	3/65	67/21066	0.00116659	0.0364652	0.0287388	SLC30A1/JUN/FOS	3
Downregulated	RPE5	BP	GO:0051592	response to calcium ion	4/65	150/21066	0.00119352	0.0367148	0.0289355	JUND/FOSB/DUSP1/FOS	4
Downregulated	RPE5	BP	GO:0060602	branch elongation of an epithelium	2/65	17/21066	0.00123739	0.0370219	0.0291776	BMP4/SPRY2	2
Downregulated	RPE5	BP	GO:0032496	response to lipopolysaccharide	6/65	388/21066	0.00124171	0.0370219	0.0291776	JUND/JUN/MGST1/VIM/FOS/TRIB1	6
Downregulated	RPE5	BP	GO:0071560	cellular response to transforming growth factor beta stimulus	5/65	263/21066	0.00130974	0.0383055	0.0301892	SPRY2/JUN/FOS/LATS2/SDCBP	5
Downregulated	RPE5	BP	GO:0002763	positive regulation of myeloid leukocyte differentiation	3/65	70/21066	0.00132429	0.0383055	0.0301892	JUN/FOS/TRIB1	3
Downregulated	RPE5	BP	GO:0001933	negative regulation of protein phosphorylation	6/65	395/21066	0.00136033	0.0387694	0.0305548	BMP4/SPRY2/GADD45A/DUSP1/LATS2/TRIB1	6
Downregulated	RPE5	BP	GO:0071559	response to transforming growth factor beta	5/65	269/21066	0.00144677	0.0406354	0.0320254	SPRY2/JUN/FOS/LATS2/SDCBP	5
Downregulated	RPE5	BP	GO:0002089	lens morphogenesis in camera-type eye	2/65	19/21066	0.00154966	0.0424326	0.0334418	BMP4/ATF4	2
Downregulated	RPE5	BP	GO:0042246	tissue regeneration	3/65	74/21066	0.00155455	0.0424326	0.0334418	KLF5/AKIRIN1/GAP43	3
Downregulated	RPE5	BP	GO:0031960	response to corticosteroid	4/65	163/21066	0.0016205	0.0436183	0.0343763	FOSB/DUSP1/CDO1/FOS	4
Downregulated	RPE5	BP	GO:0035924	cellular response to vascular endothelial growth factor stimulus	3/65	76/21066	0.00167849	0.0440199	0.0346928	SPRY2/MAP2K3/NRP2	3
Downregulated	RPE5	BP	GO:0051412	response to corticosterone	2/65	20/21066	0.00171842	0.0440199	0.0346928	FOSB/FOS	2
Downregulated	RPE5	BP	GO:0070262	peptidyl-serine dephosphorylation	2/65	20/21066	0.00171842	0.0440199	0.0346928	PPP1R15A/DUSP1	2
Downregulated	RPE5	BP	GO:0002237	response to molecule of bacterial origin	6/65	414/21066	0.00172627	0.0440199	0.0346928	JUND/JUN/MGST1/VIM/FOS/TRIB1	6
Downregulated	RPE5	BP	GO:0034614	cellular response to reactive oxygen species	4/65	167/21066	0.00177077	0.0445683	0.035125	JUN/NET1/TPM1/FOS	4
Downregulated	RPE5	BP	GO:0001837	epithelial to mesenchymal transition	4/65	168/21066	0.0018098	0.0449666	0.0354389	BMP4/SPRY2/RGCC/SDCBP	4
Downregulated	RPE5	BP	GO:1990830	cellular response to leukemia inhibitory factor	3/65	81/21066	0.00201491	0.0494291	0.0389559	KLF5/SPRY2/NRP2	3
Downregulated	RPE5	CC	GO:0090575	RNA polymerase II transcription regulator complex	6/65	192/21841	2.29116e-05	0.00427886	0.00361288	JUND/SFPQ/TLE4/JUN/ATF4/FOS	6
Downregulated	RPE5	CC	GO:0005667	transcription regulator complex	8/65	446/21841	5.17358e-05	0.00427886	0.00361288	JUND/SFPQ/KLF5/IVNS1ABP/TLE4/JUN/ATF4/FOS	8
Downregulated	RPE5	CC	GO:0005925	focal adhesion	8/65	477/21841	8.27273e-05	0.00427886	0.00361288	CNN3/YWHAZ/NECTIN2/VIM/RND3/BCAR1/CD99/SDCBP	8
Downregulated	RPE5	CC	GO:0030055	cell-substrate junction	8/65	484/21841	9.15263e-05	0.00427886	0.00361288	CNN3/YWHAZ/NECTIN2/VIM/RND3/BCAR1/CD99/SDCBP	8
Downregulated	RPE5	CC	GO:0042470	melanosome	4/65	125/21841	0.000528544	0.0164729	0.013909	YWHAZ/PMEL/TYRP1/SDCBP	4
Downregulated	RPE5	CC	GO:0048770	pigment granule	4/65	125/21841	0.000528544	0.0164729	0.013909	YWHAZ/PMEL/TYRP1/SDCBP	4
Downregulated	RPE5	CC	GO:0034399	nuclear periphery	4/65	141/21841	0.000830419	0.0221841	0.0187313	SFPQ/VIM/ATF4/ZNF326	4
Downregulated	RPE5	MF	GO:0070412	R-SMAD binding	3/66	24/20600	6.05881e-05	0.0138141	0.0116712	JUN/RGCC/FOS	3
Downregulated	RPE6	BP	GO:0006413	translational initiation	12/38	221/21066	2.80355e-15	2.89046e-12	2.34023e-12	RPL7A/RPL10A/EIF4G2/RPS2/RPS14/RPL29/RPS15A/RPS7/RPL13/RPL12/RPL15/DDX3X	12
Downregulated	RPE6	BP	GO:0006614	SRP-dependent cotranslational protein targeting to membrane	10/38	120/21066	1.01463e-14	5.23042e-12	4.23474e-12	RPL7A/RPL10A/RPS2/RPS14/RPL29/RPS15A/RPS7/RPL13/RPL12/RPL15	10
Downregulated	RPE6	BP	GO:0006613	cotranslational protein targeting to membrane	10/38	125/21066	1.5411e-14	5.29625e-12	4.28805e-12	RPL7A/RPL10A/RPS2/RPS14/RPL29/RPS15A/RPS7/RPL13/RPL12/RPL15	10
Downregulated	RPE6	BP	GO:0045047	protein targeting to ER	10/38	136/21066	3.6443e-14	9.39318e-12	7.60508e-12	RPL7A/RPL10A/RPS2/RPS14/RPL29/RPS15A/RPS7/RPL13/RPL12/RPL15	10
Downregulated	RPE6	BP	GO:0072599	establishment of protein localization to endoplasmic reticulum	10/38	140/21066	4.8944e-14	1.00923e-11	8.17107e-12	RPL7A/RPL10A/RPS2/RPS14/RPL29/RPS15A/RPS7/RPL13/RPL12/RPL15	10
Downregulated	RPE6	BP	GO:0000184	nuclear-transcribed mRNA catabolic process, nonsense-mediated decay	10/38	145/21066	6.99037e-14	1.20118e-11	9.72519e-12	RPL7A/RPL10A/RPS2/RPS14/RPL29/RPS15A/RPS7/RPL13/RPL12/RPL15	10
Downregulated	RPE6	BP	GO:0070972	protein localization to endoplasmic reticulum	10/38	169/21066	3.2883e-13	4.8432e-11	3.92124e-11	RPL7A/RPL10A/RPS2/RPS14/RPL29/RPS15A/RPS7/RPL13/RPL12/RPL15	10
Downregulated	RPE6	BP	GO:0019083	viral transcription	10/38	223/21066	5.26708e-12	6.78795e-10	5.49578e-10	RPL7A/RPL10A/RPS2/RPS14/RPL29/RPS15A/RPS7/RPL13/RPL12/RPL15	10
Downregulated	RPE6	BP	GO:0006612	protein targeting to membrane	10/38	232/21066	7.80075e-12	8.93619e-10	7.23508e-10	RPL7A/RPL10A/RPS2/RPS14/RPL29/RPS15A/RPS7/RPL13/RPL12/RPL15	10
Downregulated	RPE6	BP	GO:0019080	viral gene expression	10/38	242/21066	1.18493e-11	1.22167e-09	9.89107e-10	RPL7A/RPL10A/RPS2/RPS14/RPL29/RPS15A/RPS7/RPL13/RPL12/RPL15	10
Downregulated	RPE6	BP	GO:0000956	nuclear-transcribed mRNA catabolic process	10/38	256/21066	2.06566e-11	1.93609e-09	1.56753e-09	RPL7A/RPL10A/RPS2/RPS14/RPL29/RPS15A/RPS7/RPL13/RPL12/RPL15	10
Downregulated	RPE6	BP	GO:0090150	establishment of protein localization to membrane	11/38	392/21066	6.17783e-11	5.30778e-09	4.29738e-09	RPL7A/RPL10A/EMC10/RPS2/RPS14/RPL29/RPS15A/RPS7/RPL13/RPL12/RPL15	11
Downregulated	RPE6	BP	GO:0006402	mRNA catabolic process	11/38	453/21066	2.87407e-10	2.27935e-08	1.84545e-08	RPL7A/RPL10A/RPS2/RPS14/RPL29/RPS15A/RPS7/RPL13/HNRNPA0/RPL12/RPL15	11
Downregulated	RPE6	BP	GO:0006401	RNA catabolic process	11/38	492/21066	6.87109e-10	5.06007e-08	4.09682e-08	RPL7A/RPL10A/RPS2/RPS14/RPL29/RPS15A/RPS7/RPL13/HNRNPA0/RPL12/RPL15	11
Downregulated	RPE6	BP	GO:0006605	protein targeting	10/38	479/21066	8.98874e-09	6.17826e-07	5.00215e-07	RPL7A/RPL10A/RPS2/RPS14/RPL29/RPS15A/RPS7/RPL13/RPL12/RPL15	10
Downregulated	RPE6	BP	GO:0051385	response to mineralocorticoid	3/38	32/21066	2.59053e-05	0.00166928	0.00135151	CCN2/FOS/SGK1	3
Downregulated	RPE6	BP	GO:0042254	ribosome biogenesis	6/38	340/21066	3.01982e-05	0.00183143	0.0014828	RPL7A/RPL10A/RPS2/RPS14/RPS7/DDX3X	6
Downregulated	RPE6	BP	GO:0006364	rRNA processing	5/38	257/21066	9.38823e-05	0.00537737	0.00435372	RPL7A/RPL10A/RPS2/RPS14/RPS7	5
Downregulated	RPE6	BP	GO:0016072	rRNA metabolic process	5/38	269/21066	0.000116314	0.00631154	0.00511006	RPL7A/RPL10A/RPS2/RPS14/RPS7	5
Downregulated	RPE6	BP	GO:0032872	regulation of stress-activated MAPK cascade	4/38	199/21066	0.000443517	0.0228633	0.018511	CCN2/EMC10/APP/RAP2A	4
Downregulated	RPE6	BP	GO:0070302	regulation of stress-activated protein kinase signaling cascade	4/38	202/21066	0.000469269	0.0230389	0.0186532	CCN2/EMC10/APP/RAP2A	4
Downregulated	RPE6	BP	GO:0051591	response to cAMP	3/38	97/21066	0.000710264	0.0332856	0.0269493	FOS/APP/BSG	3
Downregulated	RPE6	BP	GO:0002181	cytoplasmic translation	3/38	105/21066	0.000894129	0.0400803	0.0324505	RPL10A/RPL29/RPL15	3
Downregulated	RPE6	BP	GO:0045787	positive regulation of cell cycle	5/38	433/21066	0.00102896	0.0442023	0.0357879	CCN2/SFPQ/APP/RPS15A/DDX3X	5
Downregulated	RPE6	BP	GO:0034470	ncRNA processing	5/38	450/21066	0.00122111	0.0476336	0.038566	RPL7A/RPL10A/RPS2/RPS14/RPS7	5
Downregulated	RPE6	BP	GO:0031124	mRNA 3'-end processing	3/38	117/21066	0.00122241	0.0476336	0.038566	SRSF5/APP/SRSF3	3
Downregulated	RPE6	BP	GO:0031954	positive regulation of protein autophosphorylation	2/38	29/21066	0.00124744	0.0476336	0.038566	RAP2A/DDX3X	2
Downregulated	RPE6	CC	GO:0022626	cytosolic ribosome	11/40	124/21841	2.52618e-16	4.39556e-14	3.35052e-14	RPL7A/RPL10A/RPS2/RPS14/RPL29/RPS15A/RPS7/RPL13/RPL12/RPL15/DDX3X	11
Downregulated	RPE6	CC	GO:0044391	ribosomal subunit	11/40	214/21841	1.11255e-13	9.67916e-12	7.37794e-12	RPL7A/RPL10A/RPS2/RPS14/RPL29/RPS15A/RPS7/RPL13/RPL12/RPL15/DDX3X	11
Downregulated	RPE6	CC	GO:0005840	ribosome	11/40	255/21841	7.59196e-13	4.40334e-11	3.35645e-11	RPL7A/RPL10A/RPS2/RPS14/RPL29/RPS15A/RPS7/RPL13/RPL12/RPL15/DDX3X	11
Downregulated	RPE6	CC	GO:0022625	cytosolic large ribosomal subunit	6/40	57/21841	8.63613e-10	3.75672e-08	2.86356e-08	RPL7A/RPL10A/RPL29/RPL13/RPL12/RPL15	6
Downregulated	RPE6	CC	GO:0015934	large ribosomal subunit	6/40	117/21841	6.86955e-08	2.3906e-06	1.82224e-06	RPL7A/RPL10A/RPL29/RPL13/RPL12/RPL15	6
Downregulated	RPE6	CC	GO:0022627	cytosolic small ribosomal subunit	5/40	63/21841	1.03387e-07	2.99821e-06	2.28539e-06	RPS2/RPS14/RPS15A/RPS7/DDX3X	5
Downregulated	RPE6	CC	GO:0015935	small ribosomal subunit	5/40	99/21841	1.0026e-06	2.49218e-05	1.89967e-05	RPS2/RPS14/RPS15A/RPS7/DDX3X	5
Downregulated	RPE6	CC	GO:0005925	focal adhesion	7/40	477/21841	2.26546e-05	0.000480809	0.000366497	RPL7A/RPL10A/RPS2/RPS14/RPS7/BSG/RPL12	7
Downregulated	RPE6	CC	GO:0030055	cell-substrate junction	7/40	484/21841	2.48694e-05	0.000480809	0.000366497	RPL7A/RPL10A/RPS2/RPS14/RPS7/BSG/RPL12	7
Downregulated	RPE6	CC	GO:0005641	nuclear envelope lumen	2/40	18/21841	0.000491171	0.00854637	0.00651447	TUBB/APP	2
Downregulated	RPE6	CC	GO:0042788	polysomal ribosome	2/40	33/21841	0.00166584	0.0263506	0.0200857	RPL7A/RPL10A	2
Downregulated	RPE6	CC	GO:0016607	nuclear speck	5/40	492/21841	0.00195186	0.028302	0.0215732	SRSF5/SFPQ/SRSF3/SGK1/DAZAP2	5
Downregulated	RPE6	MF	GO:0003735	structural constituent of ribosome	10/41	191/20600	3.23749e-12	4.56487e-10	3.27157e-10	RPL7A/RPL10A/RPS2/RPS14/RPL29/RPS15A/RPS7/RPL13/RPL12/RPL15	10
Downregulated	RPE6	MF	GO:0045296	cadherin binding	7/41	356/20600	5.88463e-06	0.000414866	0.000297329	RPL7A/EIF4G2/RPS2/RPL29/BSG/RPL15/DDX3X	7
Downregulated	RPE6	MF	GO:0048027	mRNA 5'-UTR binding	3/41	28/20600	2.31574e-05	0.0010884	0.000780039	RPS14/RPS7/DDX3X	3
Downregulated	RPE6	MF	GO:0008201	heparin binding	4/41	188/20600	0.000522539	0.0184195	0.013201	CCN2/CFH/RPL29/APP	4
Downregulated	RPE6	MF	GO:0005539	glycosaminoglycan binding	4/41	252/20600	0.00155192	0.043764	0.031365	CCN2/CFH/RPL29/APP	4
Upregulated	ProgenitorRPE	CC	GO:0022626	cytosolic ribosome	4/52	124/21841	0.000217023	0.0394982	0.0274135	RPS11/RPS25/DDX3X/RPL39	4
Upregulated	ProgenitorRPE	CC	GO:0022627	cytosolic small ribosomal subunit	3/52	63/21841	0.000456992	0.0415862	0.0288626	RPS11/RPS25/DDX3X	3
Upregulated	ProgenitorRPE	MF	GO:0045296	cadherin binding	6/50	356/20600	0.000213717	0.0397515	0.032845	SEPTIN2/EIF4G2/BZW1/DDX3X/SLK/CNN3	6
Upregulated	RPE1	BP	GO:0070972	protein localization to endoplasmic reticulum	64/1867	169/21066	4.69815e-25	2.81654e-21	2.1112e-21	PPP1R15A/RPS26/SRP14/MAN1A1/KDELR3/RPS27/RPL37A/TRAM1/RPL5/KDELR2/RPS11/GABARAPL2/RPS28/HSPA5/RPL41/RPL35A/RPL38/RPS4X/RPL29/RPS16/RPL23A/OS9/RPS6/RAB10/SRP54/BCAP31/RPL23/RPL34/DDRGK1/RPS4Y1/SEC61A1/RPL8/RPL22/RPS21/RPL7A/SPCS3/INSIG1/RPL13A/SRP72/RPS20/VAPA/SEC61G/RPL9/RPS7/RER1/RPL32/RPL37/RPL7/SSR3/SRP68/RPS3A/RPS15A/CHMP4A/RPL6/RPL36A/GPAA1/RPS27A/GET3/BCAP29/RPL11/RPS2/RPL31/RPS19/RPS10	64
Upregulated	RPE1	BP	GO:0072599	establishment of protein localization to endoplasmic reticulum	52/1867	140/21066	3.61201e-20	1.01346e-16	7.59659e-17	RPS26/SRP14/MAN1A1/RPS27/RPL37A/TRAM1/RPL5/RPS11/RPS28/HSPA5/RPL41/RPL35A/RPL38/RPS4X/RPL29/RPS16/RPL23A/RPS6/RAB10/SRP54/RPL23/RPL34/RPS4Y1/SEC61A1/RPL8/RPL22/RPS21/RPL7A/SPCS3/RPL13A/SRP72/RPS20/SEC61G/RPL9/RPS7/RPL32/RPL37/RPL7/SSR3/SRP68/RPS3A/RPS15A/CHMP4A/RPL6/RPL36A/RPS27A/GET3/RPL11/RPS2/RPL31/RPS19/RPS10	52
Upregulated	RPE1	BP	GO:0045047	protein targeting to ER	51/1867	136/21066	5.07151e-20	1.01346e-16	7.59659e-17	RPS26/SRP14/MAN1A1/RPS27/RPL37A/TRAM1/RPL5/RPS11/RPS28/HSPA5/RPL41/RPL35A/RPL38/RPS4X/RPL29/RPS16/RPL23A/RPS6/SRP54/RPL23/RPL34/RPS4Y1/SEC61A1/RPL8/RPL22/RPS21/RPL7A/SPCS3/RPL13A/SRP72/RPS20/SEC61G/RPL9/RPS7/RPL32/RPL37/RPL7/SSR3/SRP68/RPS3A/RPS15A/CHMP4A/RPL6/RPL36A/RPS27A/GET3/RPL11/RPS2/RPL31/RPS19/RPS10	51
Upregulated	RPE1	BP	GO:0090150	establishment of protein localization to membrane	94/1867	392/21066	1.62637e-19	2.43752e-16	1.8271e-16	EMC10/RPS26/SRP14/RPS27/RPL37A/TRAM1/RPL5/RPS11/RPS28/SDCBP/HSPA5/RPL41/RPL35A/CEMIP/RPL38/AQP11/RPS4X/RPL29/RPS16/ZDHHC12/RPL23A/RPS6/RAB10/YWHAZ/SRP54/FIS1/KRT18/RPL23/VAMP5/MACF1/RPL34/SSR1/TP53BP2/RACK1/RPS4Y1/SEC61A1/RPL8/RPL22/RPS21/RPL7A/RPL13A/YWHAG/SRP72/RPS20/PPP3R1/TIMM13/CLN3/MFF/SEC61G/GORASP2/CDK5/ZDHHC4/CNST/RPL9/YWHAH/MYO1C/RPS7/YWHAQ/VAMP2/HSPA4/RPL32/RPL37/TFDP1/ROMO1/PARD3/TCAF1/RPL7/AP3B1/SSR3/SSR2/SRP68/RAB8B/RPS3A/RPS15A/PDCD5/CHMP4A/RPL6/AFDN/RPL36A/EMC9/RPS27A/GET3/RPL11/GOLPH3/CALM1/AKT2/RPS2/RAB34/RPL31/TOMM70/EMC3/RPS19/GET1/RPS10	94
Upregulated	RPE1	BP	GO:0006413	translational initiation	66/1867	221/21066	2.58717e-19	3.10201e-16	2.32518e-16	PPP1R15A/RPS26/RPS27/RPL37A/RPL5/RPS11/RPS28/EIF4G1/EIF4B/EIF1AX/RPL41/RPL35A/ATF4/RPL38/RPS4X/RPL29/RPS16/RPL23A/RPS6/EIF2AK1/RPL23/RPL34/RPS4Y1/RPL8/RPL22/RPS21/RPL7A/KHDRBS1/CSDE1/RPL13A/PPP1R15B/RPS20/EIF4EBP1/PABPC1/EIF3B/EIF3L/EIF4E2/RPL9/RPS7/NCBP1/RPL32/RPL37/ABCE1/YTHDF3/RPL7/EIF2S2/EIF5B/RPS3A/RPS15A/RPL6/RPL36A/EIF3A/RPS27A/EIF4E/RPL11/EIF4A2/EIF3F/RPS2/EIF2AK4/EIF2S1/RPL31/RPS19/RPS10/TMED2/EIF4H/FMR1	66
Upregulated	RPE1	BP	GO:0030198	extracellular matrix organization	100/1867	444/21066	1.26553e-18	1.10543e-15	8.28601e-16	COL5A2/COL6A3/COL5A1/LAMA4/FAP/EMILIN1/VCAN/DCN/CCDC80/THBS1/LUM/SERPINH1/ITGA11/COL16A1/FBN1/CTSV/MMP16/MMP2/LRP1/FBLN2/HAPLN1/CREB3L1/COL18A1/COL6A2/TGFBI/ITGA1/COL6A1/SH3PXD2A/LAMC1/LOX/FBLN5/FKBP10/APLP1/SPARC/GREM1/BGN/ANTXR1/ITGB1/HTRA1/ENG/RUNX1/P3H4/CAV1/TGFBR1/BSG/CRISPLD2/ADAM12/APP/MFAP5/HAS2/FSCN1/CCN1/DDR2/ADAM10/THSD4/COL4A1/ADAMTS2/B4GALT1/COL8A1/ITGA5/COL4A4/LOXL2/NF1/ITGA3/VCAM1/AGRN/CAPN2/EFEMP2/PTX3/ADAMTS12/COL4A2/AEBP1/CD44/COL4A5/CCN2/FBN2/ADAM15/BMP1/SPINT1/RB1/MPV17/TIMP2/ADAMTSL1/ETS1/MFAP2/DDR1/PXDN/SCUBE3/LAMA5/ADAMTS6/ADAM19/SERPINE1/ITGA6/ADTRP/EXT1/PLOD3/SULF1/GAS6/ITGB5/ELN	100
Upregulated	RPE1	BP	GO:0006613	cotranslational protein targeting to membrane	47/1867	125/21066	1.29075e-18	1.10543e-15	8.28601e-16	RPS26/SRP14/RPS27/RPL37A/TRAM1/RPL5/RPS11/RPS28/RPL41/RPL35A/RPL38/RPS4X/RPL29/RPS16/RPL23A/RPS6/SRP54/RPL23/RPL34/SSR1/RPS4Y1/SEC61A1/RPL8/RPL22/RPS21/RPL7A/RPL13A/SRP72/RPS20/RPL9/RPS7/RPL32/RPL37/RPL7/SSR3/SSR2/SRP68/RPS3A/RPS15A/RPL6/RPL36A/RPS27A/RPL11/RPS2/RPL31/RPS19/RPS10	47
Upregulated	RPE1	BP	GO:0043062	extracellular structure organization	100/1867	445/21066	1.49452e-18	1.11995e-15	8.39486e-16	COL5A2/COL6A3/COL5A1/LAMA4/FAP/EMILIN1/VCAN/DCN/CCDC80/THBS1/LUM/SERPINH1/ITGA11/COL16A1/FBN1/CTSV/MMP16/MMP2/LRP1/FBLN2/HAPLN1/CREB3L1/COL18A1/COL6A2/TGFBI/ITGA1/COL6A1/SH3PXD2A/LAMC1/LOX/FBLN5/FKBP10/APLP1/SPARC/GREM1/BGN/ANTXR1/ITGB1/HTRA1/ENG/RUNX1/P3H4/CAV1/TGFBR1/BSG/CRISPLD2/ADAM12/APP/MFAP5/HAS2/FSCN1/CCN1/DDR2/ADAM10/THSD4/COL4A1/ADAMTS2/B4GALT1/COL8A1/ITGA5/COL4A4/LOXL2/NF1/ITGA3/VCAM1/AGRN/CAPN2/EFEMP2/PTX3/ADAMTS12/COL4A2/AEBP1/CD44/COL4A5/CCN2/FBN2/ADAM15/BMP1/SPINT1/RB1/MPV17/TIMP2/ADAMTSL1/ETS1/MFAP2/DDR1/PXDN/SCUBE3/LAMA5/ADAMTS6/ADAM19/SERPINE1/ITGA6/ADTRP/EXT1/PLOD3/SULF1/GAS6/ITGB5/ELN	100
Upregulated	RPE1	BP	GO:0045229	external encapsulating structure organization	100/1867	448/21066	2.45187e-18	1.63321e-15	1.22421e-15	COL5A2/COL6A3/COL5A1/LAMA4/FAP/EMILIN1/VCAN/DCN/CCDC80/THBS1/LUM/SERPINH1/ITGA11/COL16A1/FBN1/CTSV/MMP16/MMP2/LRP1/FBLN2/HAPLN1/CREB3L1/COL18A1/COL6A2/TGFBI/ITGA1/COL6A1/SH3PXD2A/LAMC1/LOX/FBLN5/FKBP10/APLP1/SPARC/GREM1/BGN/ANTXR1/ITGB1/HTRA1/ENG/RUNX1/P3H4/CAV1/TGFBR1/BSG/CRISPLD2/ADAM12/APP/MFAP5/HAS2/FSCN1/CCN1/DDR2/ADAM10/THSD4/COL4A1/ADAMTS2/B4GALT1/COL8A1/ITGA5/COL4A4/LOXL2/NF1/ITGA3/VCAM1/AGRN/CAPN2/EFEMP2/PTX3/ADAMTS12/COL4A2/AEBP1/CD44/COL4A5/CCN2/FBN2/ADAM15/BMP1/SPINT1/RB1/MPV17/TIMP2/ADAMTSL1/ETS1/MFAP2/DDR1/PXDN/SCUBE3/LAMA5/ADAMTS6/ADAM19/SERPINE1/ITGA6/ADTRP/EXT1/PLOD3/SULF1/GAS6/ITGB5/ELN	100
Upregulated	RPE1	BP	GO:0006614	SRP-dependent cotranslational protein targeting to membrane	45/1867	120/21066	7.86688e-18	4.71619e-15	3.53513e-15	RPS26/SRP14/RPS27/RPL37A/TRAM1/RPL5/RPS11/RPS28/RPL41/RPL35A/RPL38/RPS4X/RPL29/RPS16/RPL23A/RPS6/SRP54/RPL23/RPL34/RPS4Y1/SEC61A1/RPL8/RPL22/RPS21/RPL7A/RPL13A/SRP72/RPS20/RPL9/RPS7/RPL32/RPL37/RPL7/SSR3/SRP68/RPS3A/RPS15A/RPL6/RPL36A/RPS27A/RPL11/RPS2/RPL31/RPS19/RPS10	45
Upregulated	RPE1	BP	GO:0006612	protein targeting to membrane	64/1867	232/21066	7.39392e-17	4.02969e-14	3.02054e-14	RPS26/SRP14/RPS27/RPL37A/TRAM1/RPL5/RPS11/RPS28/SDCBP/HSPA5/RPL41/RPL35A/CEMIP/RPL38/AQP11/RPS4X/RPL29/RPS16/ZDHHC12/RPL23A/RPS6/SRP54/FIS1/RPL23/RPL34/SSR1/RPS4Y1/SEC61A1/RPL8/RPL22/RPS21/RPL7A/RPL13A/SRP72/RPS20/MFF/SEC61G/CDK5/ZDHHC4/RPL9/MYO1C/RPS7/RPL32/RPL37/PARD3/TCAF1/RPL7/SSR3/SSR2/SRP68/RAB8B/RPS3A/RPS15A/CHMP4A/RPL6/RPL36A/RPS27A/GET3/RPL11/AKT2/RPS2/RPL31/RPS19/RPS10	64
Upregulated	RPE1	BP	GO:0006605	protein targeting	101/1867	479/21066	1.03418e-16	5.16661e-14	3.87274e-14	RPS26/HOMER3/SRP14/LMAN1/MAN1A1/RPS27/RPL37A/TRAM1/RPL5/ATP5IF1/TOMM7/CLU/RPS11/RPS28/SDCBP/HSPA5/DNAJC15/SLC25A6/SH3GLB1/RPL41/RPL35A/VPS13C/CEMIP/RPL38/AQP11/RPS4X/RPL29/RPS16/ZDHHC12/RPL23A/OS9/RPS6/SRP54/FIS1/BCAP31/RPL23/RPL34/SSR1/CDC37/RPS4Y1/SEC61A1/RPL8/RPL22/USP9X/RPS21/GIPC1/RPL7A/ERBIN/SPCS3/UBB/UBC/RPL13A/YWHAG/HUWE1/UBL5/SRP72/RPS20/SCARB2/TIMM13/MFF/SEC61G/CDK5/ZDHHC4/RPL9/MYO1C/RPS7/YWHAQ/TIMM17B/HSPA4/RPL32/RPL37/ROMO1/PARD3/TCAF1/RPL7/AP3B1/MPV17/SSR3/TSPO/SSR2/SRP68/RAB8B/IMMP2L/RPS3A/RPS15A/PDCD5/CHMP4A/RPL6/RPL36A/RPS27A/GET3/LTBP2/RPL11/AKT2/RPS2/RPL31/IDH1/TOMM70/RPS19/UBE2D3/RPS10	101
Upregulated	RPE1	BP	GO:0001503	ossification	93/1867	435/21066	7.01405e-16	3.01757e-13	2.26188e-13	COL5A2/CDH11/TPM4/WWTR1/VCAN/OSR2/TMEM119/ITGA11/MMP16/MMP2/HNRNPU/MRC2/BMP7/SNAI2/CREB3L1/IARS1/LGR4/JUND/HIF1A/COL6A1/MEF2C/RHOA/ISG15/LOX/CLTC/SPARC/GREM1/SYNCRIP/PTK2B/RUNX1/PTPN11/ANO6/ATF4/RPL38/CHSY1/NOG/BMP4/ACP5/UFL1/FERMT2/DDX21/CCN1/DDR2/H3-3A/GPC3/CTHRC1/ATP6AP1/KLF10/ECM1/PDLIM7/NF1/KREMEN1/DHX9/MAPK1/SP3/SFRP1/GNAS/ALYREF/EXT2/FBXO5/CCN2/FBN2/DKK1/BPNT2/BMP1/ANKH/BMPR2/SND1/SBDS/SGMS2/PHB/ATP2B1/IGFBP3/FSTL3/CBFB/PTK2/NAB2/FHL2/XYLT1/SLC26A2/ENPP1/FBXL15/EPHA2/SMAD5/HSPE1/HNRNPC/BCAP29/EXT1/VEGFC/TWSG1/CTNNBIP1/CCDC47/ATP5F1B	93
Upregulated	RPE1	BP	GO:0019080	viral gene expression	64/1867	242/21066	7.04686e-16	3.01757e-13	2.26188e-13	RPS26/RPS27/RPL37A/RPL5/RPS11/IFITM3/RPS28/NUCKS1/RPL41/RPL35A/MDFIC/RPL38/RPS4X/RPL29/RPS16/RPL23A/RPS6/RANBP2/RPL23/POLR2L/RPL34/RPS4Y1/CHD1/RPL8/SEC13/RPL22/RPS21/RPL7A/SPCS3/DHX9/USF2/CSDE1/RPL13A/RPS20/POLR2I/EIF3B/EIF3L/TRIM27/RPL9/RPS7/RPL32/RPL37/NUP50/RPL7/NUP58/RPS3A/RPS15A/POLR2F/RPL6/RPL36A/EIF3A/RPS27A/NUP93/ZNF639/HMGA2/PTBP1/RPL11/POLR2B/EIF3F/RPS2/EIF2AK4/RPL31/RPS19/RPS10	64
Upregulated	RPE1	BP	GO:0034976	response to endoplasmic reticulum stress	76/1867	330/21066	5.22627e-15	2.08877e-12	1.56568e-12	PDIA3/PPP1R15A/RCN3/SEL1L/THBS1/TLN1/MAN1A1/HSPA1A/KDELR3/P4HB/LMNA/CREB3L1/CLU/ADD1/EIF4G1/SERP1/HSPA5/MYDGF/HSP90B1/PIK3R1/CLGN/DNAJC10/ATF4/GFPT1/CAV1/AQP11/STT3B/UFL1/PDIA6/OS9/BCAP31/RNF5/XBP1/DDRGK1/SSR1/NIBAN1/RACK1/USP14/TMTC3/HDGF/UGGT1/ASNS/PPP1R15B/ATP2A2/MAN1B1/FBXO2/PDIA4/SRPX/EDEM3/GORASP2/WIPI1/BCL2L1/VAPB/CANX/UBXN1/OPA1/UBE2J1/TPP1/DCTN1/CCND1/ATP6V0D1/CREB3L2/TMX1/ARFGAP1/HYOU1/GET3/SHC1/EIF2AK4/EIF2S1/UBQLN1/ERLEC1/NRBF2/CCDC47/UBA5/TMED2/TBL2	76
Upregulated	RPE1	BP	GO:0000184	nuclear-transcribed mRNA catabolic process, nonsense-mediated decay	45/1867	145/21066	2.74953e-14	1.03021e-11	7.7222e-12	RPS26/RPS27/RPL37A/RPL5/RPS11/RPS28/EIF4G1/RPL41/RPL35A/RPL38/RPS4X/RPL29/RPS16/RPL23A/RPS6/RPL23/GSPT1/RPL34/PPP2CA/RPS4Y1/RPL8/RPL22/RPS21/RPL7A/RPL13A/RPS20/MAGOHB/PABPC1/RPL9/RPS7/NCBP1/RPL32/RPL37/RPL7/RPS3A/RPS15A/RPL6/RPL36A/RPS27A/PPP2R1A/RPL11/RPS2/RPL31/RPS19/RPS10	45
Upregulated	RPE1	BP	GO:0051656	establishment of organelle localization	90/1867	457/21066	3.32136e-13	1.17127e-10	8.7795e-11	MAP4/LMAN1/GPR143/HNRNPU/SLC9A3R1/SEC24D/TRAPPC2L/HIF1A/ACTR2/ARFGAP3/PAFAH1B1/ITGB1/HOOK3/AP3S1/ARHGAP21/DYNC1H1/SEC23A/CUL3/PICALM/KIF5B/ARF1/CDC42/EZR/LRPPRC/NSFL1C/SAR1A/YWHAZ/TFG/NDEL1/MAP1B/CENPE/KIF1A/ATP6AP1/SEC13/TRAPPC6A/KPNB1/BLOC1S1/STXBP2/PRKCZ/UBB/MCFD2/MYO1B/TMED10/ARMCX3/USO1/FER/NUMA1/NUSAP1/ACTR3/DOCK7/CLN3/KIF1B/FMN2/CDK5/WIPI1/MYO1C/ATM/RIOK2/ANKRD28/XPO1/SPIRE1/OPA1/SNAP23/ABCE1/PARD3/FAM91A1/DCTN1/AP3B1/SERPINA1/TRIP11/SCFD1/MYH9/STARD3NL/COPG1/LIMK2/TRAPPC3/CHAMP1/CHMP4A/AURKB/MYO5C/BOD1/KIFC1/SNAPIN/NUF2/PPP6C/DTNBP1/TMED2/TTL/RMDN1/TBC1D23	90
Upregulated	RPE1	BP	GO:0019083	viral transcription	56/1867	223/21066	4.76201e-13	1.58601e-10	1.18883e-10	RPS26/RPS27/RPL37A/RPL5/RPS11/IFITM3/RPS28/NUCKS1/RPL41/RPL35A/MDFIC/RPL38/RPS4X/RPL29/RPS16/RPL23A/RPS6/RANBP2/RPL23/POLR2L/RPL34/RPS4Y1/CHD1/RPL8/SEC13/RPL22/RPS21/RPL7A/DHX9/USF2/RPL13A/RPS20/POLR2I/TRIM27/RPL9/RPS7/RPL32/RPL37/NUP50/RPL7/NUP58/RPS3A/RPS15A/POLR2F/RPL6/RPL36A/RPS27A/NUP93/ZNF639/HMGA2/RPL11/POLR2B/RPS2/RPL31/RPS19/RPS10	56
Upregulated	RPE1	BP	GO:0032386	regulation of intracellular transport	77/1867	367/21066	6.25174e-13	1.97259e-10	1.4786e-10	LMAN1/TMEM30A/ATP5IF1/TOMM7/IPO5/PPP1R12A/PIK3R1/TNNC1/SH3GLB1/PTPN11/REEP5/CEMIP/DYNC1H1/ANXA2/MDFIC/KIF5B/ARF1/CDC42/EZR/WWC1/GAS1/BMP4/SAR1A/OS9/EHD2/YWHAZ/FIS1/TXN/BCAP31/NDEL1/MAP1B/YIPF5/NOLC1/DAB2/TP53BP2/PGAP1/NUS1/DHX9/KHDRBS1/INSIG1/MAPK1/YWHAG/HUWE1/UBL5/RAB23/DENND10/PPP3R1/NUMA1/MFF/CDK5/MTMR2/YWHAH/MYO1C/YWHAQ/RIOK2/VAMP2/TFDP1/UBE2J1/TCAF1/SCFD1/ZIC1/OAZ1/TM9SF4/KIF20B/NUP58/PDCD5/PPP1CC/MSN/AKT2/USP7/TRIM28/GAS6/ERLEC1/ECT2/B3GAT3/UBE2D3/ANTKMT	77
Upregulated	RPE1	BP	GO:0007163	establishment or maintenance of cell polarity	55/1867	222/21066	1.38518e-12	4.15207e-10	3.11227e-10	MAP4/DST/FAT1/SLC9A3R1/CLIC4/LMNA/ROCK2/CRB2/ARF4/ACTR2/CDC42BPB/PARVA/RHOA/RAP1B/SFRP5/PAFAH1B1/ALPK2/ITGB1/PTK2B/CDC42/WWC1/NSFL1C/RAB10/FSCN1/ARPC5/NDEL1/FRMD4B/MAP1B/PDCD6IP/RHOF/MAPKAP1/RACK1/CTNNA1/PTK7/ERBIN/PRKCZ/AQP1/CKAP5/NUMA1/ACTR3/DOCK7/ARF6/ARHGAP35/PARD3/DCTN1/MYH9/FRMD4A/KIF20B/PTK2/CAP2/ROCK1/MSN/GOLPH3/RPGRIP1L/CYRIB	55
Upregulated	RPE1	BP	GO:0048193	Golgi vesicle transport	81/1867	405/21066	2.22673e-12	6.35678e-10	4.76486e-10	LMAN1/GOLGA3/KDELR3/SEC24D/TRAPPC2L/ARF4/KDELR2/ARFGAP3/GABARAPL2/COPB2/VPS13C/DYNC1H1/SEC23A/COPB1/CUL3/NRBP2/ARF1/COPA/GAS1/SAR1A/RAB10/TFG/KRT18/BCAP31/EXOC5/VAMP5/MACF1/YIPF5/CENPE/RACK1/SEC13/TRAPPC6A/PGAP1/DCTN4/EPS15/INSIG1/MCFD2/MYO1B/TMED10/KIF2A/USO1/CLN3/VAPA/DYNC1LI2/WIPI1/PITPNB/CNST/VAPB/NRBP1/RER1/VAMP2/ANKRD28/TMED4/KIF23/SPIRE1/SNAP23/DCTN1/SERPINA1/TRIP11/RACGAP1/CAPZA2/SCFD1/RAB8B/COPG1/RAB14/TMED7/TRAPPC3/CREB3L2/RAB6B/ARFGAP1/CAPZB/HYOU1/BCAP29/TMED3/GOLPH3/PPP6C/RAB34/VPS51/GAS6/TMED2/ERGIC2	81
Upregulated	RPE1	BP	GO:0002181	cytoplasmic translation	34/1867	105/21066	1.01802e-11	2.77411e-09	2.07939e-09	RPS26/RPS28/TMA7/EIF4G1/EIF4B/RPL41/RPL35A/RPL38/RPL29/YBX3/GSPT1/RPL8/RPL22/RPS21/DHX9/RPL13A/EIF3B/DPH3/EIF3L/RPL9/RPL32/RWDD1/EIF2S2/PKM/RPL6/RPL36A/EIF3A/DPH5/RPL11/EIF4A2/EIF3F/RPL31/EIF4H/FMR1	34
Upregulated	RPE1	BP	GO:0006888	endoplasmic reticulum to Golgi vesicle-mediated transport	52/1867	219/21066	3.13584e-11	8.17365e-09	6.12674e-09	LMAN1/KDELR3/SEC24D/TRAPPC2L/ARF4/KDELR2/ARFGAP3/COPB2/DYNC1H1/SEC23A/COPB1/CUL3/NRBP2/ARF1/COPA/GAS1/SAR1A/TFG/BCAP31/YIPF5/SEC13/TRAPPC6A/PGAP1/DCTN4/INSIG1/MCFD2/TMED10/USO1/VAPA/DYNC1LI2/VAPB/NRBP1/ANKRD28/TMED4/DCTN1/SERPINA1/TRIP11/CAPZA2/SCFD1/COPG1/TMED7/TRAPPC3/CREB3L2/ARFGAP1/CAPZB/HYOU1/BCAP29/TMED3/PPP6C/GAS6/TMED2/ERGIC2	52
Upregulated	RPE1	BP	GO:0006986	response to unfolded protein	50/1867	208/21066	4.65691e-11	1.16326e-08	8.71945e-09	PPP1R15A/THBS1/SERPINH1/TLN1/HSPA1A/KDELR3/LMNA/CREB3L1/ADD1/HSPA13/SERP1/HSPA5/MYDGF/HSP90B1/PIK3R1/HSPB3/CLGN/ATF4/GFPT1/STT3B/UFL1/PDIA6/HSPB8/XBP1/DDRGK1/SSR1/RACK1/HDGF/ASNS/HSPA9/PPP1R15B/TM7SF3/EDEM3/WIPI1/VAPB/CANX/HSPA4/TPP1/DCTN1/CCND1/ATP6V0D1/CREB3L2/ARFGAP1/HYOU1/HSPE1/GET3/SHC1/EIF2S1/TMED2/TBL2	50
Upregulated	RPE1	BP	GO:0006402	mRNA catabolic process	84/1867	453/21066	5.37239e-11	1.2883e-08	9.65674e-09	RPS26/HNRNPU/HSPA1A/RPS27/RPL37A/PCBP4/ROCK2/RPL5/FUS/RPS11/RPS28/EIF4G1/SYNCRIP/RPL41/RPL35A/RPL38/RPS4X/RPL29/YBX3/RPS16/RPL23A/RPS6/YWHAZ/TTC37/DIS3/PABPC4/RPL23/GSPT1/HNRNPD/RPL34/PPP2CA/RPS4Y1/RPL8/RPL22/RPS21/RPL7A/PSME2/DHX9/UBB/TNPO1/CSDE1/UBC/RPL13A/PSMD2/RPS20/MAGOHB/PABPC1/HBS1L/ZFP36L1/MYEF2/APEX1/RPL9/RPS7/ATM/NCBP1/RPL32/XPO1/RPL37/YTHDF3/RPL7/IGF2BP1/RNH1/HNRNPM/ZFP36L2/RPS3A/RPS15A/SAMD4A/SERBP1/RPL6/RPL36A/ROCK1/RPS27A/CELF1/HNRNPC/PPP2R1A/RPL11/HNRNPA0/RPS2/RPL31/MAPKAPK2/RPS19/PSMA3/RPS10/FMR1	84
Upregulated	RPE1	BP	GO:0030968	endoplasmic reticulum unfolded protein response	38/1867	134/21066	5.67909e-11	1.30947e-08	9.8154e-09	PPP1R15A/TLN1/KDELR3/LMNA/CREB3L1/ADD1/SERP1/HSPA5/MYDGF/HSP90B1/PIK3R1/CLGN/ATF4/GFPT1/UFL1/PDIA6/XBP1/DDRGK1/SSR1/RACK1/HDGF/ASNS/PPP1R15B/WIPI1/VAPB/CANX/TPP1/DCTN1/CCND1/ATP6V0D1/CREB3L2/ARFGAP1/HYOU1/GET3/SHC1/EIF2S1/TMED2/TBL2	38
Upregulated	RPE1	BP	GO:0007178	transmembrane receptor protein serine/threonine kinase signaling pathway	74/1867	383/21066	1.08133e-10	2.40095e-08	1.79968e-08	GLG1/WWTR1/EMILIN1/THBS1/FBN1/FSTL1/HSPA1A/BMP7/CRB2/CD109/SNX6/RHOA/LOX/SDCBP/LTBP1/SFRP5/HSPA5/GREM1/EGR1/HTRA1/ENG/CAV1/TGFBR1/NOG/BMP4/FERMT2/SKIL/CCN1/RBPMS/GPC3/DAB2/SPRED1/USP9X/GIPC1/ZYX/ITGA3/PRKCZ/SUB1/UBB/UBC/VASN/INHBA/NUMA1/SFRP1/TGFBR3/PDCD4/FBN2/ZNF451/NOMO1/DKK1/ADAM9/NOTCH2/VEPH1/NBL1/PARD3/BMPR2/GDF11/SMURF2/FSTL3/PTK2/FOXD1/FBXL15/RPS27A/SMAD5/NUP93/LTBP2/ZMIZ1/APPL1/EXT1/TWSG1/SULF1/RGMB/ITGB5/UBE2D3	74
Upregulated	RPE1	BP	GO:0035966	response to topologically incorrect protein	54/1867	242/21066	1.62184e-10	3.47248e-08	2.60287e-08	PPP1R15A/THBS1/SERPINH1/TLN1/HSPA1A/KDELR3/LMNA/CREB3L1/CLU/ADD1/HSPA13/SERP1/HSPA5/MYDGF/HSP90B1/PIK3R1/HSPB3/CLGN/ATF4/GFPT1/CUL3/STT3B/UFL1/PDIA6/RNF5/HSPB8/XBP1/DDRGK1/SSR1/RACK1/HDGF/UGGT1/ASNS/HSPA9/PPP1R15B/TM7SF3/EDEM3/WIPI1/VAPB/CANX/HSPA4/TPP1/DCTN1/CCND1/ATP6V0D1/CREB3L2/ARFGAP1/HYOU1/HSPE1/GET3/SHC1/EIF2S1/TMED2/TBL2	54
Upregulated	RPE1	BP	GO:0001649	osteoblast differentiation	55/1867	250/21066	1.94063e-10	4.01176e-08	3.0071e-08	TPM4/WWTR1/VCAN/TMEM119/ITGA11/HNRNPU/MRC2/BMP7/SNAI2/CREB3L1/IARS1/LGR4/JUND/COL6A1/MEF2C/LOX/CLTC/GREM1/SYNCRIP/ATF4/NOG/BMP4/UFL1/FERMT2/DDX21/CCN1/DDR2/H3-3A/CTHRC1/ATP6AP1/PDLIM7/NF1/DHX9/SFRP1/GNAS/ALYREF/FBXO5/FBN2/BMPR2/SND1/PHB/IGFBP3/CBFB/PTK2/FHL2/EPHA2/SMAD5/HSPE1/HNRNPC/BCAP29/VEGFC/TWSG1/CTNNBIP1/CCDC47/ATP5F1B	55
Upregulated	RPE1	BP	GO:0006401	RNA catabolic process	87/1867	492/21066	3.05116e-10	6.09724e-08	4.57032e-08	RPS26/HNRNPU/HSPA1A/RPS27/RPL37A/PCBP4/ROCK2/RPL5/FUS/RPS11/RPS28/EIF4G1/SYNCRIP/RPL41/RPL35A/RPL38/RPS4X/RPL29/YBX3/RPS16/LRPPRC/RPL23A/RPS6/YWHAZ/TTC37/DIS3/PABPC4/RPL23/GSPT1/HNRNPD/RPL34/PPP2CA/RPS4Y1/RPL8/RPL22/RPS21/RPL7A/PSME2/DHX9/UBB/TNPO1/CSDE1/UBC/RPL13A/PSMD2/RPS20/MAGOHB/PABPC1/HBS1L/ZFP36L1/MYEF2/APEX1/RPL9/RPS7/ATM/NCBP1/RPL32/XPO1/RPL37/YTHDF3/RPL7/IGF2BP1/SND1/RNH1/HNRNPM/ZFP36L2/RPS3A/RPS15A/SAMD4A/SERBP1/RPL6/RPL36A/ROCK1/RPS27A/CELF1/HNRNPC/PPP2R1A/RPL11/HNRNPA0/RPS2/RPL31/MAPKAPK2/GRSF1/RPS19/PSMA3/RPS10/FMR1	87
Upregulated	RPE1	BP	GO:0034620	cellular response to unfolded protein	43/1867	173/21066	3.38318e-10	6.54263e-08	4.90417e-08	PPP1R15A/TLN1/HSPA1A/KDELR3/LMNA/CREB3L1/ADD1/HSPA13/SERP1/HSPA5/MYDGF/HSP90B1/PIK3R1/CLGN/ATF4/GFPT1/UFL1/PDIA6/HSPB8/XBP1/DDRGK1/SSR1/RACK1/HDGF/ASNS/HSPA9/PPP1R15B/TM7SF3/WIPI1/VAPB/CANX/TPP1/DCTN1/CCND1/ATP6V0D1/CREB3L2/ARFGAP1/HYOU1/GET3/SHC1/EIF2S1/TMED2/TBL2	43
Upregulated	RPE1	BP	GO:0007229	integrin-mediated signaling pathway	34/1867	118/21066	3.59887e-10	6.74226e-08	5.05381e-08	THY1/NRP1/DST/ITGA11/TLN1/COL16A1/ITGA1/ISG15/EMP2/ITGB1/PTK2B/PTPN11/CUL3/CDC42/FERMT2/ADAM10/CTNNA1/ITGA5/LIMS2/ZYX/ERBIN/ITGA3/BCAR1/CCN2/ADAM15/ADAM9/MYH9/LAMA5/LIMS1/PTK2/ITGA6/NEDD9/ITGB5/CCM2	34
Upregulated	RPE1	BP	GO:1903362	regulation of cellular protein catabolic process	59/1867	286/21066	6.24431e-10	1.13438e-07	8.50302e-08	HSPA1A/GPX1/LRP1/LAPTM4B/PRICKLE1/RPL5/ATP5IF1/CLU/GABARAPL2/SDCBP/PTK2B/ANXA2/CAV1/AQP11/EZR/SOCS5/RAD23B/UFL1/BCAP31/RPL23/FHIT/DDRGK1/DAB2/RACK1/USP14/MAP1A/TMTC3/GIPC1/PSME2/UBB/BAG2/LDLR/MARCHF7/MDM2/NOP53/NUB1/RYBP/RPS7/WAC/UBXN1/XPO1/CSNK1E/CSNK1A1/UBE3A/FBXL5/MAGEF1/PTK2/UCHL5/UQCC2/MSN/RPL11/RNF19A/USP7/UBQLN1/PBK/OGT/PTTG1IP/PLK2/FMR1	59
Upregulated	RPE1	BP	GO:0031346	positive regulation of cell projection organization	69/1867	367/21066	1.54488e-09	2.72398e-07	2.04182e-07	SERPINF1/NRP1/TMEM30A/LRP1/BMP7/IQGAP1/TENM3/ACTR2/DPYSL3/SETX/KDM1A/RHOA/EPS8/FAM98A/HSPA5/PIK3R1/PTK2B/CAPRIN1/TGFBR1/CAMK1D/CDC42/ROBO2/SKIL/FSCN1/ROBO1/OBSL1/NDEL1/MACF1/MAP1B/SLIT2/CORO1C/CCDC88A/GPM6A/NCKAP1/P3H1/PTK7/MIEN1/ITGA3/AGRN/CDC42EP3/TWF1/SCARB2/ARPC2/MAP3K13/ACTR3/FKBP1B/DNM1L/EPS8L2/OPA1/ANLN/ARHGAP35/BMPR2/ENC1/RAB8B/PFN1/CXCL12/VEGFA/CREB3L2/ITGA6/ROR1/GPC2/ATP1B2/RHOQ/DBN1/ABL2/APC/RALA/METRN/FMR1	69
Upregulated	RPE1	BP	GO:0070482	response to oxygen levels	77/1867	429/21066	1.60624e-09	2.75126e-07	2.06227e-07	SLC2A1/THBS1/MMP2/BMP7/P4HB/BACH1/LMNA/CA9/HP1BP3/ROCK2/HIF1A/FAM162A/EGR1/HSP90B1/PTK2B/UCP2/ATF4/ATP6V1G1/CAV1/PTGIS/CHCHD2/PLOD1/VEGFB/ENO1/ATP6AP1/PTGS2/ENDOG/LOXL2/NF1/VCAM1/PSME2/DDIT4/UBB/AQP1/BIRC2/UBC/CAPN2/PSMD2/PLOD2/KCNMA1/VASN/MYC/EIF4EBP1/MDM2/SFRP1/NOP53/TGFBR3/ZFP36L1/FMN2/CCN2/DNM1L/ADAM15/ATM/HIGD1A/IRAK1/OPA1/ADM/CUL2/PGK1/SCFD1/ETS1/TM9SF4/PKM/ATP6V0D1/CXCL12/VEGFA/HDAC2/ITPR2/HYOU1/RPS27A/VEGFC/FUNDC1/HILPDA/UBQLN1/FAS/PSMA3/TBL2	77
Upregulated	RPE1	BP	GO:0032388	positive regulation of intracellular transport	50/1867	230/21066	1.97229e-09	3.28442e-07	2.46191e-07	TMEM30A/TOMM7/IPO5/PIK3R1/SH3GLB1/CEMIP/DYNC1H1/ANXA2/KIF5B/ARF1/CDC42/EZR/SAR1A/EHD2/YWHAZ/FIS1/BCAP31/DAB2/TP53BP2/PGAP1/DHX9/KHDRBS1/MAPK1/YWHAG/HUWE1/UBL5/PPP3R1/NUMA1/MFF/CDK5/MTMR2/YWHAH/MYO1C/YWHAQ/RIOK2/VAMP2/TFDP1/TCAF1/ZIC1/OAZ1/TM9SF4/KIF20B/PDCD5/MSN/AKT2/TRIM28/GAS6/ECT2/B3GAT3/UBE2D3	50
Upregulated	RPE1	BP	GO:0031589	cell-substrate adhesion	72/1867	394/21066	2.46006e-09	3.98596e-07	2.98776e-07	THY1/EMILIN1/EDIL3/CCDC80/NRP1/THBS1/ITGA11/COL16A1/LGALS1/LRP1/FBLN2/P4HB/DLC1/ROCK2/IQGAP1/ITGA1/LAMC1/PARVA/MAP4K4/RHOA/BCAM/FBLN5/EMP2/GREM1/PIK3R1/ANTXR1/ITGB1/PTK2B/CDC42/FERMT2/HAS2/CCN1/MACF1/COL8A1/CORO1C/SPOCK1/ITGA5/LIMS2/ZYX/NF1/ITGA3/VCAM1/PRKCZ/EFEMP2/ADAMTS12/CSPG5/RSU1/CD44/SORBS3/FER/ARPC2/SFRP1/CDK5/CCN2/ADAM15/PLEKHA2/ADAM9/MYADM/DDR1/LAMA5/LIMS1/SERPINE1/PTK2/VEGFA/ACTN1/ITGA6/ROCK1/ATP1B2/NEDD9/BCR/GAS6/ITGB5	72
Upregulated	RPE1	BP	GO:1902903	regulation of supramolecular fiber organization	74/1867	411/21066	2.89983e-09	4.46817e-07	3.34922e-07	EMILIN1/NRP1/TMOD3/HSPA1A/GPX1/DLC1/ROCK2/ACTR2/PAK2/CLU/TUBB4A/ADD1/RHOA/EPS8/PIK3R1/PTK2B/PFDN5/ARF1/TGFBR1/CDC42/FERMT2/APP/DSTN/MET/CGNL1/ARPC5/MAP1B/SLIT2/RGS4/CCDC88A/COTL1/NCKAP1/MAP1A/CAPG/EFEMP2/CDC42EP3/AEBP1/LDLR/TWF1/SORBS3/CKAP5/FER/ARPC2/NUMA1/SFRP1/ACTR3/PFN2/CAMSAP2/CCN2/ARF6/TRIM27/MYO1C/MYADM/BAIAP2/SPIRE1/ARHGAP35/DCTN1/RB1/MTPN/CAPZA2/EVL/PFN1/FKBP4/CXCL12/ARPC4/AKAP13/ROCK1/CAPZB/ARPC5L/DBN1/APC/HDGFL3/CYRIB/ELN	74
Upregulated	RPE1	BP	GO:0090287	regulation of cellular response to growth factor stimulus	61/1867	312/21066	2.90673e-09	4.46817e-07	3.34922e-07	GLG1/EMILIN1/DCN/THBS1/FBN1/FSTL1/HSPA1A/CREB3L1/CRB2/HIF1A/JCAD/CD109/SNX6/LOX/SDCBP/LTBP1/OTX2/SFRP5/HSPA5/GREM1/HTRA1/ENG/CAV1/TGFBR1/NOG/BMP4/SKIL/CCN1/ROBO1/SLIT2/GPC3/DAB2/ITGA5/SPRED1/GIPC1/ITGA3/UBB/UBC/ADAMTS12/VASN/NUMA1/SFRP1/TGFBR3/FBN2/FGFR1/ZNF451/NIBAN2/MYO1C/CADM4/NOTCH2/VEPH1/NBL1/BMPR2/SMURF2/FSTL3/FOXD1/FBXL15/RPS27A/VEGFC/TWSG1/SULF1	61
Upregulated	RPE1	BP	GO:0035967	cellular response to topologically incorrect protein	46/1867	205/21066	2.9923e-09	4.48472e-07	3.36162e-07	PPP1R15A/TLN1/HSPA1A/KDELR3/LMNA/CREB3L1/ADD1/HSPA13/SERP1/HSPA5/MYDGF/HSP90B1/PIK3R1/CLGN/ATF4/GFPT1/CUL3/UFL1/PDIA6/RNF5/HSPB8/XBP1/DDRGK1/SSR1/RACK1/HDGF/UGGT1/ASNS/HSPA9/PPP1R15B/TM7SF3/WIPI1/VAPB/CANX/TPP1/DCTN1/CCND1/ATP6V0D1/CREB3L2/ARFGAP1/HYOU1/GET3/SHC1/EIF2S1/TMED2/TBL2	46
Upregulated	RPE1	BP	GO:0071559	response to transforming growth factor beta	55/1867	269/21066	3.3075e-09	4.83622e-07	3.62509e-07	GLG1/EMILIN1/THBS1/FBN1/HSPA1A/ROCK2/MEF2C/CD109/SNX6/RHOA/LOX/SDCBP/LTBP1/HSPA5/HTRA1/ENG/CAV1/TGFBR1/FERMT2/SKIL/DAB2/SPRED1/USP9X/GIPC1/ZYX/ITGA3/PRKCZ/UBB/UBC/COL4A2/VASN/NR3C1/SFRP1/SOX6/TGFBR3/ZFP36L1/FBN2/ZNF451/ADAM9/VEPH1/PARD3/SMURF2/LIMS1/PTK2/ZFP36L2/PDCD5/HDAC2/ROCK1/RPS27A/SMAD5/LTBP2/ZMIZ1/APPL1/TWSG1/ITGB5	55
Upregulated	RPE1	BP	GO:0061448	connective tissue development	53/1867	255/21066	3.4925e-09	4.88074e-07	3.65846e-07	GLG1/COL5A1/PLAAT3/PRRX1/OSR2/LUM/SERPINH1/BMP7/SNAI2/HIF1A/TGFBI/SELENOM/MEF2C/LOX/GREM1/EGR1/BGN/RUNX1/PTPN11/CHSY1/TGFBR1/NOG/BMP4/EFEMP1/NFIB/CCN1/XBP1/DDRGK1/ECM1/ARID5B/LOXL2/UBB/ADAMTS12/CD44/GNAS/SOX6/CCN2/SLC39A14/BPNT2/BMP1/PGRMC2/KLF7/BMPR2/TRIP11/CREB3L2/FOXD1/WNT5B/ACTA2/SMAD5/HMGA2/EXT1/SULF1/TRPS1	53
Upregulated	RPE1	BP	GO:0007015	actin filament organization	81/1867	468/21066	3.50078e-09	4.88074e-07	3.65846e-07	TPM4/ALDOA/NRP1/TMOD3/FAT1/PLS3/DLC1/ENAH/ROCK2/ACTR2/PAK2/DPYSL3/ADD1/RHOA/SORBS2/EPS8/EMP2/HSP90B1/PIK3R1/PTK2B/CUL3/ARF1/TGFBR1/CDC42/EZR/FERMT2/DSTN/MET/TPM3/CGNL1/FSCN1/MARCKSL1/ARPC5/SLIT2/RGS4/MPRIP/RHOF/CORO1C/CCDC88A/CTNNA1/COTL1/NCKAP1/ZYX/CAPG/CALD1/MYO1B/CDC42EP3/TWF1/SORBS3/BCAR1/FER/ARPC2/SFRP1/ACTR3/PFN2/FMN2/CCN2/ARF6/TRIM27/MYO1C/MYADM/BAIAP2/SPIRE1/ARHGAP35/MTPN/CAPZA2/EVL/PFN1/CXCL12/ARPC4/DIAPH1/ACTN1/ROCK1/CAPZB/MYO5C/ARPC5L/NEDD9/DBN1/ITGB5/CYRIB/ELN	81
Upregulated	RPE1	BP	GO:0097193	intrinsic apoptotic signaling pathway	61/1867	314/21066	3.75326e-09	5.11382e-07	3.83317e-07	PPP1R15A/SOD1/HSPA1A/SLC9A3R1/GPX1/PRKDC/P4HB/SNAI2/CREB3L1/HIF1A/BCLAF1/CLU/KDM1A/PIK3R1/MCL1/DNAJC10/ATF4/HINT1/CUL3/CAV1/YBX3/FIS1/SKIL/BCAP31/SHISA5/XBP1/FHIT/ENO1/TP53BP2/RACK1/URI1/HIC1/SFPQ/MSH6/NBN/DDIT4/UBB/CD44/MARCHF7/MDM2/BCL2L1/DNM1L/RPS7/ATM/OPA1/USP47/MELK/NONO/ACKR3/CUL2/SEPTIN4/CXCL12/PPIA/HYOU1/EPHA2/IFI6/RPL11/UBQLN1/MLLT11/PTTG1IP/CUL4A	61
Upregulated	RPE1	BP	GO:0000956	nuclear-transcribed mRNA catabolic process	53/1867	256/21066	4.03125e-09	5.37052e-07	4.02559e-07	RPS26/RPS27/RPL37A/RPL5/RPS11/RPS28/EIF4G1/RPL41/RPL35A/RPL38/RPS4X/RPL29/RPS16/RPL23A/RPS6/TTC37/DIS3/RPL23/GSPT1/RPL34/PPP2CA/RPS4Y1/RPL8/RPL22/RPS21/RPL7A/CSDE1/RPL13A/RPS20/MAGOHB/PABPC1/HBS1L/ZFP36L1/RPL9/RPS7/ATM/NCBP1/RPL32/RPL37/RPL7/ZFP36L2/RPS3A/RPS15A/SAMD4A/RPL6/RPL36A/RPS27A/PPP2R1A/RPL11/RPS2/RPL31/RPS19/RPS10	53
Upregulated	RPE1	BP	GO:0032970	regulation of actin filament-based process	74/1867	415/21066	4.47649e-09	5.83404e-07	4.37303e-07	NRP1/TMOD3/LRP1/DLC1/ROCK2/IQGAP1/ACTR2/PAK2/ADD1/RHOA/EPS8/PIK3R1/PTK2B/TNNC1/ARF1/CAV1/TGFBR1/CDC42/FERMT2/DSTN/MET/CGNL1/FSCN1/ARPC5/SLIT2/RGS4/ABRACL/RHOF/CCDC88A/COTL1/NCKAP1/CAPG/ATP2A2/CDC42EP3/TWF1/SORBS3/ATP1A1/FER/ARPC2/SFRP1/ACTR3/PFN2/CSF1R/CDK5/CCN2/ARF6/TRIM27/MYO1C/MYADM/BAIAP2/NOTCH2/SPIRE1/ARHGAP35/MTPN/CAPZA2/MYH9/EVL/CAMK2D/PFN1/CXCL12/ARPC4/AKAP13/ROCK1/CAPZB/DSC2/RHOQ/ARPC5L/DBN1/ABL2/DSP/CNN2/ECT2/CYRIB/ELN	74
Upregulated	RPE1	BP	GO:0010811	positive regulation of cell-substrate adhesion	33/1867	123/21066	4.81001e-09	6.13532e-07	4.59886e-07	THY1/EMILIN1/EDIL3/CCDC80/NRP1/COL16A1/FBLN2/P4HB/IQGAP1/MAP4K4/EMP2/PTK2B/CDC42/FERMT2/HAS2/CCN1/COL8A1/ITGA5/LIMS2/ITGA3/PRKCZ/EFEMP2/CSPG5/RSU1/ARPC2/SFRP1/PLEKHA2/MYADM/LIMS1/VEGFA/ITGA6/ROCK1/NEDD9	33
Upregulated	RPE1	BP	GO:0061640	cytoskeleton-dependent cytokinesis	29/1867	100/21066	5.92853e-09	7.40449e-07	5.5502e-07	MYH10/SEPTIN2/SEPTIN11/ROCK2/ACTR2/RHOA/SEPTIN6/ARF1/PDCD6IP/SEPTIN10/MAP9/EFHC1/NUSAP1/ACTR3/FMN2/CEP55/KIF23/SPIRE1/ANLN/RACGAP1/SEPTIN4/KIF20B/CHMP4A/AURKB/ROCK1/UNC119/APC/ECT2/SNX18	29
Upregulated	RPE1	BP	GO:0036293	response to decreased oxygen levels	72/1867	404/21066	7.39806e-09	9.0513e-07	6.7846e-07	SLC2A1/THBS1/MMP2/BMP7/P4HB/BACH1/LMNA/CA9/HP1BP3/ROCK2/HIF1A/FAM162A/EGR1/HSP90B1/PTK2B/UCP2/ATF4/CAV1/PTGIS/CHCHD2/PLOD1/VEGFB/ENO1/PTGS2/ENDOG/LOXL2/NF1/VCAM1/PSME2/DDIT4/UBB/AQP1/BIRC2/UBC/CAPN2/PSMD2/PLOD2/KCNMA1/VASN/MYC/EIF4EBP1/MDM2/SFRP1/NOP53/TGFBR3/ZFP36L1/FMN2/CCN2/DNM1L/ADAM15/ATM/HIGD1A/IRAK1/OPA1/ADM/CUL2/PGK1/SCFD1/ETS1/TM9SF4/PKM/CXCL12/VEGFA/ITPR2/HYOU1/RPS27A/VEGFC/FUNDC1/HILPDA/UBQLN1/PSMA3/TBL2	72
Upregulated	RPE1	BP	GO:0150115	cell-substrate junction organization	31/1867	113/21066	7.82603e-09	9.38341e-07	7.03355e-07	THY1/NRP1/THBS1/DST/TLN1/COL16A1/LRP1/DLC1/ROCK2/IQGAP1/LAMC1/MAP4K4/RHOA/GREM1/PIK3R1/PTK2B/FERMT2/MACF1/CORO1C/ITGA5/SFRP1/ARF6/RAB8B/LIMS1/PTK2/VEGFA/ACTN1/ITGA6/ROCK1/PLEC/BCR	31
Upregulated	RPE1	BP	GO:2001242	regulation of intrinsic apoptotic signaling pathway	40/1867	171/21066	9.07321e-09	1.06655e-06	7.99454e-07	SOD1/HSPA1A/SLC9A3R1/GPX1/P4HB/SNAI2/CREB3L1/HIF1A/BCLAF1/CLU/KDM1A/MCL1/CAV1/YBX3/FIS1/SKIL/BCAP31/XBP1/ENO1/RACK1/URI1/SFPQ/UBB/CD44/MARCHF7/MDM2/BCL2L1/DNM1L/RPS7/OPA1/USP47/NONO/ACKR3/SEPTIN4/CXCL12/PPIA/HYOU1/RPL11/UBQLN1/PTTG1IP	40
Upregulated	RPE1	BP	GO:0000910	cytokinesis	41/1867	178/21066	9.57606e-09	1.10401e-06	8.27535e-07	MYH10/SEPTIN2/SEPTIN11/ROCK2/ACTR2/RHOA/SH3GLB1/SEPTIN6/CUL3/ARF1/CDC42/PDCD6IP/SEPTIN10/GIPC1/MAP9/BIRC6/EFHC1/PRC1/AHCTF1/NUSAP1/ACTR3/FMN2/BCL2L1/CEP55/KIF23/SPIRE1/ANLN/RACGAP1/MYH9/SEPTIN4/KIF20B/CHMP4A/AURKB/ROCK1/CALM1/UNC119/APC/ECT2/PLK2/CDC6/SNX18	41
Upregulated	RPE1	BP	GO:0001666	response to hypoxia	70/1867	391/21066	9.85197e-09	1.11439e-06	8.35314e-07	SLC2A1/THBS1/MMP2/BMP7/P4HB/BACH1/LMNA/CA9/HP1BP3/ROCK2/HIF1A/FAM162A/EGR1/HSP90B1/PTK2B/UCP2/CAV1/PTGIS/CHCHD2/PLOD1/VEGFB/ENO1/PTGS2/ENDOG/LOXL2/NF1/VCAM1/PSME2/DDIT4/UBB/AQP1/BIRC2/UBC/CAPN2/PSMD2/PLOD2/KCNMA1/VASN/MYC/EIF4EBP1/MDM2/SFRP1/NOP53/TGFBR3/ZFP36L1/FMN2/DNM1L/ADAM15/ATM/HIGD1A/IRAK1/OPA1/ADM/CUL2/PGK1/SCFD1/ETS1/TM9SF4/PKM/CXCL12/VEGFA/ITPR2/HYOU1/RPS27A/VEGFC/FUNDC1/HILPDA/UBQLN1/PSMA3/TBL2	70
Upregulated	RPE1	BP	GO:0071560	cellular response to transforming growth factor beta stimulus	53/1867	263/21066	1.07017e-08	1.18809e-06	8.9056e-07	GLG1/EMILIN1/THBS1/FBN1/HSPA1A/MEF2C/CD109/SNX6/RHOA/LOX/SDCBP/LTBP1/HSPA5/HTRA1/ENG/CAV1/TGFBR1/FERMT2/SKIL/DAB2/SPRED1/USP9X/GIPC1/ZYX/ITGA3/PRKCZ/UBB/UBC/COL4A2/VASN/NR3C1/SFRP1/SOX6/TGFBR3/ZFP36L1/FBN2/ZNF451/ADAM9/VEPH1/PARD3/SMURF2/LIMS1/PTK2/ZFP36L2/PDCD5/HDAC2/RPS27A/SMAD5/LTBP2/ZMIZ1/APPL1/TWSG1/ITGB5	53
Upregulated	RPE1	BP	GO:0036498	IRE1-mediated unfolded protein response	23/1867	69/21066	1.18413e-08	1.2907e-06	9.67472e-07	TLN1/KDELR3/LMNA/ADD1/SERP1/HSPA5/MYDGF/GFPT1/UFL1/PDIA6/XBP1/DDRGK1/SSR1/HDGF/WIPI1/VAPB/TPP1/DCTN1/ATP6V0D1/ARFGAP1/HYOU1/GET3/SHC1	23
Upregulated	RPE1	BP	GO:0010810	regulation of cell-substrate adhesion	49/1867	235/21066	1.20817e-08	1.29338e-06	9.69485e-07	THY1/EMILIN1/EDIL3/CCDC80/NRP1/THBS1/COL16A1/LGALS1/LRP1/FBLN2/P4HB/DLC1/ROCK2/IQGAP1/MAP4K4/RHOA/EMP2/GREM1/PIK3R1/PTK2B/CDC42/FERMT2/HAS2/CCN1/MACF1/COL8A1/CORO1C/SPOCK1/ITGA5/LIMS2/NF1/ITGA3/PRKCZ/EFEMP2/CSPG5/RSU1/ARPC2/SFRP1/ADAM15/PLEKHA2/MYADM/DDR1/LIMS1/SERPINE1/PTK2/VEGFA/ITGA6/ROCK1/NEDD9	49
Upregulated	RPE1	BP	GO:0035722	interleukin-12-mediated signaling pathway	19/1867	49/21066	1.29217e-08	1.35905e-06	1.0187e-06	SOD1/P4HB/PAK2/JAK1/RAP1B/ANXA2/ARF1/CDC42/HNRNPDL/PSME2/HSPA9/GSTO1/PDCD4/HNRNPA2B1/PITPNA/PPIA/MSN/RALA/CNN2	19
Upregulated	RPE1	BP	GO:0090092	regulation of transmembrane receptor protein serine/threonine kinase signaling pathway	54/1867	272/21066	1.34061e-08	1.38568e-06	1.03867e-06	GLG1/EMILIN1/THBS1/FBN1/FSTL1/HSPA1A/BMP7/CRB2/CD109/SNX6/LOX/SDCBP/LTBP1/SFRP5/HSPA5/GREM1/HTRA1/ENG/CAV1/TGFBR1/NOG/BMP4/SKIL/CCN1/RBPMS/GPC3/DAB2/SPRED1/GIPC1/ITGA3/UBB/UBC/VASN/INHBA/NUMA1/SFRP1/TGFBR3/FBN2/ZNF451/NOMO1/DKK1/NOTCH2/VEPH1/NBL1/BMPR2/GDF11/SMURF2/FSTL3/FOXD1/FBXL15/RPS27A/NUP93/TWSG1/SULF1	54
Upregulated	RPE1	BP	GO:0031032	actomyosin structure organization	44/1867	202/21066	1.6958e-08	1.7231e-06	1.29159e-06	MYH10/NRP1/TMOD3/FRMD6/DLC1/ROCK2/PAK2/KRT19/CDC42BPB/RHOA/KRT8/PIK3R1/PTK2B/EPB41L3/CUL3/CSRP1/TGFBR1/CDC42/FERMT2/MET/CGNL1/OBSL1/CDC42BPA/PDCD6IP/CCDC88A/PRKAR1A/ZYX/PGM5/SORBS3/CNN1/SFRP1/PFN2/CCN2/ANLN/RACGAP1/MYH9/EVL/PFN1/AKAP13/ROCK1/CNN2/ITGB5/ECT2/ELN	44
Upregulated	RPE1	BP	GO:0140014	mitotic nuclear division	60/1867	320/21066	1.97733e-08	1.97568e-06	1.48092e-06	HNRNPU/HSPA1A/BMP7/LMNA/RHOA/EPS8/CUL3/CDC42/CDC27/NSFL1C/DUSP1/BMP4/SMC4/OBSL1/NDEL1/CENPE/CDC16/PPP2CA/KPNB1/RAD21/NAA50/MAP9/ANKLE2/STAG1/PRC1/KIF2A/NUMA1/NUSAP1/NCAPG/FBXO5/ATM/SGO2/RIOK2/KIF23/ANLN/ANAPC5/RB1/RACGAP1/TOM1L1/UBE2C/CENPK/KIF20B/MACROH2A1/CHAMP1/CHMP4A/AURKB/BOD1/LSM14A/PPP2R1A/KIFC1/NUF2/NSMCE2/APC/MYBL2/RANBP1/USP16/CHEK1/PDS5A/CDC6/RMDN1	60
Upregulated	RPE1	BP	GO:0042176	regulation of protein catabolic process	75/1867	439/21066	2.33816e-08	2.29791e-06	1.72245e-06	HSPA1A/GPX1/LRP1/LAPTM4B/PRICKLE1/RPL5/ATP5IF1/CLU/EEF1A2/GABARAPL2/SDCBP/PTK2B/ANXA2/CAV1/AQP11/NRDC/EZR/SOCS5/RAD23B/UFL1/BCAP31/RPL23/GPC3/FHIT/DDRGK1/DAB2/RACK1/USP14/MAP1A/TMTC3/GIPC1/PSME2/UBB/BAG2/AZIN1/HUWE1/PSMD2/LDLR/MARCHF7/MDM2/NOP53/NUB1/FMN2/RYBP/RPS7/ADAM9/WAC/UBXN1/XPO1/CSNK1E/CSNK1A1/TIMP2/UBE3A/PHB/SMURF2/OAZ1/FBXL5/MAGEF1/CDKN1B/PTK2/UCHL5/UQCC2/ROCK1/NEDD4L/MSN/RPL11/RNF19A/APC/USP7/UBQLN1/PBK/OGT/PTTG1IP/PLK2/FMR1	75
Upregulated	RPE1	BP	GO:0002062	chondrocyte differentiation	29/1867	106/21066	2.52071e-08	2.43736e-06	1.82698e-06	GLG1/OSR2/SERPINH1/SNAI2/TGFBI/MEF2C/GREM1/RUNX1/PTPN11/CHSY1/TGFBR1/BMP4/EFEMP1/NFIB/ECM1/LOXL2/ADAMTS12/SOX6/CCN2/SLC39A14/BPNT2/BMPR2/TRIP11/CREB3L2/WNT5B/HMGA2/EXT1/SULF1/TRPS1	29
Upregulated	RPE1	BP	GO:0071349	cellular response to interleukin-12	19/1867	51/21066	2.79389e-08	2.65863e-06	1.99283e-06	SOD1/P4HB/PAK2/JAK1/RAP1B/ANXA2/ARF1/CDC42/HNRNPDL/PSME2/HSPA9/GSTO1/PDCD4/HNRNPA2B1/PITPNA/PPIA/MSN/RALA/CNN2	19
Upregulated	RPE1	BP	GO:0033157	regulation of intracellular protein transport	52/1867	263/21066	2.85144e-08	2.66814e-06	1.99997e-06	LMAN1/TMEM30A/ATP5IF1/TOMM7/IPO5/PIK3R1/SH3GLB1/PTPN11/CEMIP/MDFIC/KIF5B/CDC42/BMP4/SAR1A/OS9/YWHAZ/FIS1/TXN/BCAP31/NDEL1/NOLC1/TP53BP2/INSIG1/MAPK1/YWHAG/HUWE1/UBL5/RAB23/PPP3R1/MFF/CDK5/YWHAH/MYO1C/YWHAQ/RIOK2/VAMP2/TFDP1/UBE2J1/TCAF1/ZIC1/OAZ1/TM9SF4/KIF20B/NUP58/PDCD5/AKT2/TRIM28/GAS6/ERLEC1/ECT2/B3GAT3/UBE2D3	52
Upregulated	RPE1	BP	GO:0072001	renal system development	58/1867	308/21066	2.8929e-08	2.66814e-06	1.99997e-06	CTSH/SIX1/WWTR1/SERPINF1/DCN/OSR2/FBN1/BICC1/STAT1/BMP7/IRX3/LGR4/IQGAP1/MEF2C/SOX4/GREM1/EGR1/ASXL1/AQP11/TGFBR1/NOG/ROBO2/BMP4/BASP1/HAS2/COL4A1/SLIT2/GPC3/SEC61A1/COL4A4/ARID5B/RDH10/PTK7/NF1/ITGA3/TMED10/MYC/SFRP1/NFIA/NOTCH2/PYGO1/MPV17/GDF11/SDC1/FSTL3/POU3F3/LAMA5/ADAMTS6/VEGFA/FOXD1/ACTA2/SMAD5/EXT1/RPGRIP1L/CTNNBIP1/SULF1/DYNC2H1/LIF	58
Upregulated	RPE1	BP	GO:0016050	vesicle organization	66/1867	370/21066	2.99425e-08	2.71978e-06	2.03867e-06	LMAN1/GPR143/SEC24D/LAPTM4B/TRAPPC2L/AP2M1/ARFGAP3/SDCBP/PAFAH1B1/HOOK3/SEC23A/ANXA2/CUL3/PICALM/KIF5B/ARF1/CAV1/AQP11/RAB22A/SYT1/SAR1A/TFG/GNAI3/PDCD6IP/EEA1/CORO1C/SEC13/TRAPPC6A/BLOC1S1/EPS15/STAM/INSIG1/MCFD2/TMED10/USO1/SCARB2/CLN3/SRPX/VAPA/FBXO5/ANXA1/VAPB/VAMP2/ANKRD28/STX12/SNAP23/AP3B1/SERPINA1/SCFD1/ABCA1/RAB8B/SDC1/RAB14/TRAPPC3/CHMP4A/TAP1/GOLPH3/AKT2/VTA1/SNAPIN/PPP6C/RAB34/F2R/DTNBP1/TMED2/HOOK1	66
Upregulated	RPE1	BP	GO:1903050	regulation of proteolysis involved in cellular protein catabolic process	50/1867	249/21066	3.11925e-08	2.7854e-06	2.08786e-06	HSPA1A/GPX1/PRICKLE1/RPL5/ATP5IF1/CLU/GABARAPL2/SDCBP/PTK2B/CAV1/AQP11/SOCS5/RAD23B/UFL1/BCAP31/RPL23/FHIT/DDRGK1/DAB2/RACK1/USP14/MAP1A/TMTC3/GIPC1/PSME2/UBB/BAG2/MARCHF7/MDM2/NOP53/NUB1/RYBP/RPS7/WAC/UBXN1/XPO1/CSNK1E/CSNK1A1/UBE3A/MAGEF1/PTK2/UCHL5/RPL11/RNF19A/USP7/UBQLN1/PBK/OGT/PLK2/FMR1	50
Upregulated	RPE1	BP	GO:1901653	cellular response to peptide	73/1867	426/21066	3.15942e-08	2.7854e-06	2.08786e-06	FBN1/LRP1/OSBPL8/PRKDC/ROCK2/SNX6/RAP1B/KLF4/EPRS1/PIK3R1/NUCKS1/UCP2/PTPN11/AP3S1/CACNA2D1/ATP6V1G1/CAV1/ATP6V0E2/PTPRE/RARRES2/RAB10/APP/RPL23/NDEL1/ATP6V0B/MAP1B/XBP1/ATP6AP1/KLF10/ATP1A3/PRKAR1A/NFKB1/VCAM1/PRKCZ/ZNF106/INSIG1/KLF3/YWHAG/BCAR1/USO1/MDM2/FER/ERRFI1/ZFP36L1/CDK5/APEX1/GNAI2/MYO1C/SLC39A14/VAMP2/BAIAP2/ATP6V1B2/OPA1/ATP2B1/RAB8B/PKM/PTK2/ATP6V0D1/ENPP1/ROCK1/SOCS3/APPL1/PRKAR2A/RHOQ/ATP6V0E1/AKT2/SHC1/APC/ATP6V1E1/BACE1/KLF5/OGT/CDC6	73
Upregulated	RPE1	BP	GO:0051650	establishment of vesicle localization	46/1867	221/21066	3.5405e-08	3.07613e-06	2.30578e-06	LMAN1/GPR143/SEC24D/TRAPPC2L/ARFGAP3/PAFAH1B1/AP3S1/DYNC1H1/SEC23A/CUL3/PICALM/KIF5B/ARF1/SAR1A/TFG/NDEL1/KIF1A/SEC13/TRAPPC6A/BLOC1S1/PRKCZ/MCFD2/MYO1B/TMED10/USO1/CLN3/KIF1B/CDK5/WIPI1/MYO1C/ANKRD28/SNAP23/FAM91A1/AP3B1/SERPINA1/TRIP11/SCFD1/STARD3NL/LIMK2/TRAPPC3/MYO5C/SNAPIN/PPP6C/DTNBP1/TMED2/TBC1D23	46
Upregulated	RPE1	BP	GO:2001233	regulation of apoptotic signaling pathway	68/1867	388/21066	3.80078e-08	3.2551e-06	2.43993e-06	PDIA3/THBS1/TPD52L1/SOD1/HSPA1A/SLC9A3R1/GPX1/P4HB/SNAI2/CREB3L1/LGALS3/HIF1A/BCLAF1/PAK2/CLU/KDM1A/TNFRSF12A/MCL1/TMEM14A/CAV1/TGFBR1/YBX3/NOG/BMP4/FIS1/SKIL/BCAP31/GNAI3/XBP1/ENO1/RACK1/URI1/CTNNA1/SFPQ/STRADB/BIRC6/UBB/INHBA/CD44/MARCHF7/MDM2/SFRP1/SRPX/ZMYND11/FGFR1/BCL2L1/DNM1L/GNAI2/RPS7/OPA1/RIPK1/USP47/NONO/ACKR3/RB1/PEA15/SEPTIN4/SERPINE1/CXCL12/PIH1D1/PPIA/ITGA6/HYOU1/IFI6/RPL11/UBQLN1/FAS/PTTG1IP	68
Upregulated	RPE1	BP	GO:0070671	response to interleukin-12	19/1867	52/21066	4.03779e-08	3.40937e-06	2.55557e-06	SOD1/P4HB/PAK2/JAK1/RAP1B/ANXA2/ARF1/CDC42/HNRNPDL/PSME2/HSPA9/GSTO1/PDCD4/HNRNPA2B1/PITPNA/PPIA/MSN/RALA/CNN2	19
Upregulated	RPE1	BP	GO:0051017	actin filament bundle assembly	38/1867	168/21066	5.50436e-08	4.58314e-06	3.4354e-06	NRP1/PLS3/DLC1/ROCK2/PAK2/DPYSL3/ADD1/RHOA/EPS8/HSP90B1/PIK3R1/PTK2B/CUL3/TGFBR1/CDC42/EZR/FERMT2/MET/CGNL1/FSCN1/CCDC88A/ZYX/CALD1/MYO1B/SORBS3/SFRP1/PFN2/FMN2/CCN2/BAIAP2/SPIRE1/EVL/PFN1/ACTN1/ROCK1/NEDD9/ITGB5/ELN	38
Upregulated	RPE1	BP	GO:0046034	ATP metabolic process	62/1867	346/21066	6.57544e-08	5.39996e-06	4.04766e-06	ALDOA/GAPDH/ND2/HSPA1A/PGAM1/ATP5IF1/HIF1A/UQCRH/TPI1/COX5B/ATP5MC2/NDUFA3/DNAJC15/SURF1/COX6B1/CHCHD2/APP/NDUFB1/FIS1/COX6C/NDUFA4/RANBP2/PFKP/ENO2/ENO1/UQCR10/SLC25A23/SEC13/NDUFB10/UQCRQ/DDIT4/COX7B/NDUFB2/GPI/UQCR11/ATP5F1D/NDUFB7/PGM1/DNM1L/PFKL/ATP6V1B2/COX6A1/NUP50/ATP5ME/PGK1/TSPO/NDUFA5/ATP5F1E/SDHD/NDUFC1/PKM/COX8A/NUP58/FAM20C/UQCC2/ENPP1/NUP93/PRKAA2/ATP5F1B/COX5A/OGT/ANTKMT	62
Upregulated	RPE1	BP	GO:0001822	kidney development	56/1867	300/21066	6.80883e-08	5.51607e-06	4.13469e-06	CTSH/SIX1/WWTR1/SERPINF1/DCN/OSR2/FBN1/BICC1/STAT1/BMP7/IRX3/LGR4/IQGAP1/MEF2C/SOX4/GREM1/EGR1/ASXL1/AQP11/TGFBR1/NOG/ROBO2/BMP4/BASP1/HAS2/SLIT2/GPC3/SEC61A1/COL4A4/ARID5B/RDH10/PTK7/NF1/ITGA3/TMED10/MYC/SFRP1/NOTCH2/PYGO1/MPV17/GDF11/SDC1/FSTL3/POU3F3/LAMA5/ADAMTS6/VEGFA/FOXD1/ACTA2/SMAD5/EXT1/RPGRIP1L/CTNNBIP1/SULF1/DYNC2H1/LIF	56
Upregulated	RPE1	BP	GO:0042326	negative regulation of phosphorylation	74/1867	443/21066	7.47409e-08	5.97429e-06	4.47816e-06	THY1/WWTR1/EMILIN1/HNRNPU/BMP7/PRKDC/PAK2/PARVA/CD109/SNX6/EIF4G1/IPO5/DNAJC15/GREM1/ENG/DNAJC10/IPO7/CAV1/WARS1/NOG/SPAG9/SOCS5/DUSP1/BMP4/HIPK3/SLIT2/RGS4/CORO1C/NIBAN1/RACK1/PPP2CA/SPRED1/PRKAR1A/NF1/PRKCZ/DDIT4/ANKLE2/PPP1R15B/YWHAG/INHBA/IBTK/SFRP1/ERRFI1/PDCD4/TRIM27/DKK1/MYADM/CADM4/PWP1/SMYD3/PARD3/RB1/AIDA/IGFBP3/MACROH2A1/CDKN1B/PPIA/DUSP5/ENPP1/ROCK1/CAMK2N1/SOCS3/PRKAR2A/SUZ12/PPP2R1A/CALM1/APC/PBK/PRDX3/DUSP4/DTNBP1/TMED2/PKIB/HEG1	74
Upregulated	RPE1	BP	GO:0001933	negative regulation of protein phosphorylation	68/1867	395/21066	7.75727e-08	6.11906e-06	4.58667e-06	THY1/WWTR1/EMILIN1/BMP7/PRKDC/PAK2/PARVA/CD109/SNX6/EIF4G1/IPO5/GREM1/ENG/DNAJC10/IPO7/CAV1/WARS1/NOG/SPAG9/SOCS5/DUSP1/BMP4/HIPK3/SLIT2/RGS4/CORO1C/NIBAN1/RACK1/PPP2CA/SPRED1/PRKAR1A/NF1/PRKCZ/DDIT4/PPP1R15B/YWHAG/IBTK/SFRP1/ERRFI1/PDCD4/TRIM27/DKK1/MYADM/CADM4/PWP1/SMYD3/PARD3/RB1/AIDA/IGFBP3/MACROH2A1/CDKN1B/PPIA/DUSP5/ENPP1/CAMK2N1/SOCS3/PRKAR2A/SUZ12/PPP2R1A/CALM1/APC/PBK/DUSP4/DTNBP1/TMED2/PKIB/HEG1	68
Upregulated	RPE1	BP	GO:0001655	urogenital system development	61/1867	341/21066	8.91877e-08	6.94117e-06	5.2029e-06	CTSH/SIX1/WWTR1/SERPINF1/DCN/OSR2/FBN1/BICC1/STAT1/BMP7/IRX3/LGR4/IQGAP1/MEF2C/SOX4/GREM1/EGR1/ASXL1/AQP11/TGFBR1/NOG/ROBO2/BMP4/BASP1/HAS2/COL4A1/SLIT2/GPC3/SEC61A1/COL4A4/ARID5B/RDH10/PTK7/NF1/ITGA3/TMED10/MYC/SFRP1/NFIA/ANXA1/PSAP/NOTCH2/PYGO1/MPV17/UBE3A/GDF11/SDC1/FSTL3/POU3F3/LAMA5/ADAMTS6/VEGFA/FOXD1/ACTA2/SMAD5/EXT1/RPGRIP1L/CTNNBIP1/SULF1/DYNC2H1/LIF	61
Upregulated	RPE1	BP	GO:0030010	establishment of cell polarity	34/1867	144/21066	9.03104e-08	6.94117e-06	5.2029e-06	MAP4/SLC9A3R1/ROCK2/CRB2/RHOA/RAP1B/PAFAH1B1/ALPK2/ITGB1/PTK2B/CDC42/WWC1/NSFL1C/RAB10/FSCN1/NDEL1/FRMD4B/MAP1B/RACK1/PTK7/PRKCZ/NUMA1/DOCK7/ARF6/PARD3/DCTN1/MYH9/FRMD4A/KIF20B/PTK2/ROCK1/MSN/GOLPH3/CYRIB	34
Upregulated	RPE1	BP	GO:0061572	actin filament bundle organization	38/1867	172/21066	1.06113e-07	8.05249e-06	6.03592e-06	NRP1/PLS3/DLC1/ROCK2/PAK2/DPYSL3/ADD1/RHOA/EPS8/HSP90B1/PIK3R1/PTK2B/CUL3/TGFBR1/CDC42/EZR/FERMT2/MET/CGNL1/FSCN1/CCDC88A/ZYX/CALD1/MYO1B/SORBS3/SFRP1/PFN2/FMN2/CCN2/BAIAP2/SPIRE1/EVL/PFN1/ACTN1/ROCK1/NEDD9/ITGB5/ELN	38
Upregulated	RPE1	BP	GO:0018279	protein N-linked glycosylation via asparagine	14/1867	31/21066	1.09437e-07	8.20092e-06	6.14718e-06	LMAN1/NUDT14/OSTC/STT3B/UGGT1/MCFD2/MGAT1/UBE2J1/MAGT1/RPN1/STT3A/OST4/DPM3/MGAT2	14
Upregulated	RPE1	BP	GO:0032535	regulation of cellular component size	68/1867	399/21066	1.15272e-07	8.53154e-06	6.395e-06	PPP1R15A/NRP1/TMOD3/SLC9A3R1/LRP1/GNB3/HP1BP3/AP2M1/ACTR2/ADD1/KDM1A/RHOA/LAMTOR4/EPS8/PTK2B/ANO6/PICALM/ARF1/AQP11/RAB22A/EZR/DSTN/ARPC5/NDEL1/MACF1/MAP1B/DPYSL2/SLIT2/COTL1/NCKAP1/CAPG/AQP1/PRR16/CDC42EP3/KCNMA1/TWF1/FER/ARPC2/MAP3K13/ACTR3/PFN2/CLN3/CDK5/LRRC8A/ARF6/TRIM27/MYO1C/MYADM/BAIAP2/SPIRE1/ARHGAP35/BMPR2/MTPN/CAPZA2/EVL/CLNS1A/PFN1/CXCL12/ARPC4/VEGFA/TMEM123/CAPZB/MSN/ARPC5L/DBN1/CYRIB/ELN/TTL	68
Upregulated	RPE1	BP	GO:0007044	cell-substrate junction assembly	28/1867	107/21066	1.22799e-07	8.83884e-06	6.62535e-06	THY1/NRP1/THBS1/DST/TLN1/COL16A1/LRP1/DLC1/ROCK2/IQGAP1/LAMC1/MAP4K4/RHOA/GREM1/PTK2B/FERMT2/MACF1/CORO1C/ITGA5/SFRP1/LIMS1/PTK2/VEGFA/ACTN1/ITGA6/ROCK1/PLEC/BCR	28
Upregulated	RPE1	BP	GO:0051222	positive regulation of protein transport	61/1867	344/21066	1.23049e-07	8.83884e-06	6.62535e-06	MYH10/TMEM30A/LRP1/HIF1A/TOMM7/SOX4/IPO5/PIK3R1/SH3GLB1/CEMIP/KIF5B/ARF1/CDC42/EZR/SAR1A/YWHAZ/FIS1/BCAP31/TP53BP2/RACK1/ACSL4/PRKCZ/MAPK1/TMED10/YWHAG/HUWE1/UBL5/PPP3CB/PPP3R1/CLN3/GLUD1/TM7SF3/MFF/CDK5/ARF6/DNM1L/CNST/YWHAH/MYO1C/ADAM9/YWHAQ/RIOK2/VAMP2/TFDP1/TCAF1/FRMD4A/ZIC1/OAZ1/TM9SF4/KIF20B/PPIA/PDCD5/CAMK2N1/VEGFC/GOLPH3/AKT2/TRIM28/GAS6/ECT2/B3GAT3/UBE2D3	61
Upregulated	RPE1	BP	GO:0043434	response to peptide hormone	76/1867	465/21066	1.25295e-07	8.83884e-06	6.62535e-06	SLC2A1/FBN1/STAT1/BMP7/OSBPL8/PRKDC/ROCK2/JUND/IQGAP1/RAP1B/EPRS1/SPARC/EGR1/PIK3R1/NUCKS1/UCP2/VPS13C/PTPN11/AP3S1/ATP6V1G1/CAV1/ATP6V0E2/PTPRE/RARRES2/BSG/RAB10/NDEL1/ATP6V0B/MAP1B/XBP1/ATP6AP1/PRKAR1A/NFKB1/PRKCZ/ZNF106/INSIG1/YWHAG/BCAR1/USO1/FER/TGFBR3/ERRFI1/ZFP36L1/APEX1/CCN2/ANXA1/GNAI2/MYO1C/SLC39A14/VAMP2/BAIAP2/ATP6V1B2/QDPR/OPA1/ADM/FABP3/PHB/ATP2B1/RAB8B/PKM/PTK2/ATP6V0D1/CXCL12/ENPP1/ROCK1/SOCS3/APPL1/PRKAR2A/RHOQ/ATP6V0E1/AKT2/SHC1/APC/ATP6V1E1/OGT/CDC6	76
Upregulated	RPE1	BP	GO:0048608	reproductive structure development	70/1867	416/21066	1.25321e-07	8.83884e-06	6.62535e-06	SERPINF1/DCN/SOD1/BMP7/LGR4/HIF1A/KRT19/SLIT3/KRT8/HSPA5/HTRA1/PTPN11/TGFBR1/YBX3/NOG/BSG/ROBO2/BMP4/RPS6/HMGCS1/BASP1/CCN1/H3-3A/SLIT2/CTNNA1/ARID5B/RDH10/BIRC6/UBB/BIRC2/CSDE1/PTX3/MAPK1/SP3/INHBA/KITLG/SFRP1/MDFI/PHLDA2/ZFP36L1/PLCD3/ANXA1/ADAM15/PSAP/ATM/NOTCH2/ADM/SPINT1/BMPR2/EIF2S2/CCND1/UBE3A/ZFX/PHB/TBX3/SDC1/IMMP2L/FSTL3/ADAM19/PTK2/VEGFA/ASH1L/SOCS3/KDM5B/SULF1/TRIM28/IDH1/PRDX3/LIF/TMED2	70
Upregulated	RPE1	BP	GO:0061458	reproductive system development	70/1867	419/21066	1.66484e-07	1.15035e-05	8.62267e-06	SERPINF1/DCN/SOD1/BMP7/LGR4/HIF1A/KRT19/SLIT3/KRT8/HSPA5/HTRA1/PTPN11/TGFBR1/YBX3/NOG/BSG/ROBO2/BMP4/RPS6/HMGCS1/BASP1/CCN1/H3-3A/SLIT2/CTNNA1/ARID5B/RDH10/BIRC6/UBB/BIRC2/CSDE1/PTX3/MAPK1/SP3/INHBA/KITLG/SFRP1/MDFI/PHLDA2/ZFP36L1/PLCD3/ANXA1/ADAM15/PSAP/ATM/NOTCH2/ADM/SPINT1/BMPR2/EIF2S2/CCND1/UBE3A/ZFX/PHB/TBX3/SDC1/IMMP2L/FSTL3/ADAM19/PTK2/VEGFA/ASH1L/SOCS3/KDM5B/SULF1/TRIM28/IDH1/PRDX3/LIF/TMED2	70
Upregulated	RPE1	BP	GO:0051216	cartilage development	41/1867	196/21066	1.66939e-07	1.15035e-05	8.62267e-06	GLG1/PRRX1/OSR2/LUM/SERPINH1/BMP7/SNAI2/HIF1A/TGFBI/MEF2C/GREM1/BGN/RUNX1/PTPN11/CHSY1/TGFBR1/NOG/BMP4/EFEMP1/NFIB/CCN1/DDRGK1/ECM1/LOXL2/ADAMTS12/CD44/GNAS/SOX6/CCN2/SLC39A14/BPNT2/BMP1/BMPR2/TRIP11/CREB3L2/WNT5B/SMAD5/HMGA2/EXT1/SULF1/TRPS1	41
Upregulated	RPE1	BP	GO:2000058	regulation of ubiquitin-dependent protein catabolic process	40/1867	189/21066	1.69451e-07	1.15439e-05	8.65296e-06	HSPA1A/PRICKLE1/RPL5/CLU/SDCBP/PTK2B/CAV1/SOCS5/RAD23B/UFL1/BCAP31/RPL23/FHIT/DDRGK1/DAB2/RACK1/USP14/MAP1A/GIPC1/MDM2/NOP53/NUB1/RYBP/RPS7/WAC/UBXN1/XPO1/CSNK1E/CSNK1A1/UBE3A/MAGEF1/PTK2/UCHL5/RPL11/RNF19A/USP7/UBQLN1/PBK/OGT/PLK2	40
Upregulated	RPE1	BP	GO:0018196	peptidyl-asparagine modification	14/1867	32/21066	1.78677e-07	1.20356e-05	9.02155e-06	LMAN1/NUDT14/OSTC/STT3B/UGGT1/MCFD2/MGAT1/UBE2J1/MAGT1/RPN1/STT3A/OST4/DPM3/MGAT2	14
Upregulated	RPE1	BP	GO:0006900	vesicle budding from membrane	29/1867	116/21066	2.14065e-07	1.42591e-05	1.06882e-05	LMAN1/SEC24D/TRAPPC2L/AP2M1/ARFGAP3/SEC23A/ANXA2/CUL3/PICALM/ARF1/SAR1A/TFG/SEC13/TRAPPC6A/INSIG1/MCFD2/TMED10/USO1/VAPA/VAPB/ANKRD28/AP3B1/SERPINA1/SCFD1/TRAPPC3/CHMP4A/GOLPH3/PPP6C/TMED2	29
Upregulated	RPE1	BP	GO:0007369	gastrulation	41/1867	198/21066	2.22898e-07	1.46843e-05	1.1007e-05	COL5A2/COL5A1/MMP2/BMP7/CRB2/COL6A1/KLF4/OTX2/UGDH/ITGB1/CUL3/NOG/DUSP1/BMP4/RPS6/MBP/HSBP1/GPC3/COL8A1/RACK1/ITGA5/PRKAR1A/ITGA3/COL4A2/INHBA/SFRP1/EXT2/DKK1/MYADM/BMPR2/MACROH2A1/LEO1/DUSP5/TXNRD1/WNT5B/EPHA2/HMGA2/EXT1/TWSG1/ITGB5/DUSP4	41
Upregulated	RPE1	BP	GO:0007179	transforming growth factor beta receptor signaling pathway	43/1867	213/21066	2.40775e-07	1.56896e-05	1.17605e-05	GLG1/EMILIN1/THBS1/FBN1/HSPA1A/CD109/SNX6/RHOA/LOX/SDCBP/LTBP1/HSPA5/HTRA1/ENG/CAV1/TGFBR1/FERMT2/SKIL/DAB2/SPRED1/USP9X/GIPC1/ZYX/ITGA3/PRKCZ/UBB/UBC/VASN/TGFBR3/FBN2/ZNF451/ADAM9/VEPH1/PARD3/SMURF2/PTK2/RPS27A/SMAD5/LTBP2/ZMIZ1/APPL1/TWSG1/ITGB5	43
Upregulated	RPE1	BP	GO:0032956	regulation of actin cytoskeleton organization	64/1867	376/21066	2.82486e-07	1.82097e-05	1.36495e-05	NRP1/TMOD3/LRP1/DLC1/ROCK2/IQGAP1/ACTR2/PAK2/ADD1/RHOA/EPS8/PIK3R1/PTK2B/ARF1/TGFBR1/CDC42/FERMT2/DSTN/MET/CGNL1/FSCN1/ARPC5/SLIT2/RGS4/RHOF/CCDC88A/COTL1/NCKAP1/CAPG/CDC42EP3/TWF1/SORBS3/FER/ARPC2/SFRP1/ACTR3/PFN2/CSF1R/CDK5/CCN2/ARF6/TRIM27/MYO1C/MYADM/BAIAP2/NOTCH2/SPIRE1/ARHGAP35/MTPN/CAPZA2/EVL/PFN1/CXCL12/ARPC4/AKAP13/ROCK1/CAPZB/RHOQ/ARPC5L/DBN1/ABL2/ECT2/CYRIB/ELN	64
Upregulated	RPE1	BP	GO:0032869	cellular response to insulin stimulus	47/1867	244/21066	2.91798e-07	1.84337e-05	1.38174e-05	OSBPL8/PRKDC/EPRS1/PIK3R1/NUCKS1/UCP2/PTPN11/AP3S1/ATP6V1G1/ATP6V0E2/PTPRE/RARRES2/RAB10/NDEL1/ATP6V0B/XBP1/ATP6AP1/PRKCZ/ZNF106/INSIG1/YWHAG/BCAR1/USO1/FER/ERRFI1/ZFP36L1/GNAI2/MYO1C/SLC39A14/VAMP2/BAIAP2/ATP6V1B2/OPA1/ATP2B1/RAB8B/PKM/ATP6V0D1/ENPP1/SOCS3/APPL1/RHOQ/ATP6V0E1/AKT2/SHC1/APC/ATP6V1E1/OGT	47
Upregulated	RPE1	BP	GO:0043161	proteasome-mediated ubiquitin-dependent protein catabolic process	77/1867	483/21066	2.9211e-07	1.84337e-05	1.38174e-05	WWTR1/SEL1L/MAN1A1/HSPA1A/PRICKLE1/CLU/SDCBP/HSPA5/HSP90B1/DNAJC10/CUL3/CAV1/CDC27/SOCS5/RAD23B/NSFL1C/STT3B/UFL1/OS9/TRIM2/BCAP31/RNF5/FHIT/DDRGK1/DAB2/RACK1/CDC16/USP14/PCNP/MAP1A/GIPC1/PSME2/UBB/RNF216/BIRC2/UBC/HUWE1/PSMD2/MAN1B1/FBXO2/MDM2/CUL4B/NOP53/EDEM3/NUB1/FBXO5/RYBP/WAC/UBXN1/XPO1/CSNK1E/ANAPC5/UBE2J1/CSNK1A1/CUL2/FBXL3/SMURF2/UBE2C/FBXL5/UCHL5/AURKB/FBXL15/NEDD4L/KCTD10/RPS27A/RPL11/RNF19A/TBL1X/USP7/UBQLN1/PBK/CCDC47/OGT/PLK2/PSMA3/UBE2D3/CUL4A	77
Upregulated	RPE1	BP	GO:1904951	positive regulation of establishment of protein localization	62/1867	361/21066	3.13051e-07	1.95494e-05	1.46537e-05	MYH10/TMEM30A/LRP1/HIF1A/TOMM7/SOX4/IPO5/PIK3R1/SH3GLB1/CEMIP/KIF5B/ARF1/PTP4A3/CDC42/EZR/SAR1A/YWHAZ/FIS1/BCAP31/TP53BP2/RACK1/ACSL4/PRKCZ/MAPK1/TMED10/YWHAG/HUWE1/UBL5/PPP3CB/PPP3R1/CLN3/GLUD1/TM7SF3/MFF/CDK5/ARF6/DNM1L/CNST/YWHAH/MYO1C/ADAM9/YWHAQ/RIOK2/VAMP2/TFDP1/TCAF1/FRMD4A/ZIC1/OAZ1/TM9SF4/KIF20B/PPIA/PDCD5/CAMK2N1/VEGFC/GOLPH3/AKT2/TRIM28/GAS6/ECT2/B3GAT3/UBE2D3	62
Upregulated	RPE1	BP	GO:0051098	regulation of binding	66/1867	394/21066	3.37225e-07	2.08419e-05	1.56225e-05	NRP1/PAX6/LRP1/CFHR1/ADD1/KDM1A/KLF4/LOX/EIF4G1/NUCKS1/NES/ANXA2/CAV1/TGFBR1/CDC42/NOG/BMP4/PTPRF/APP/MET/TXN/CTHRC1/DDRGK1/PCBD1/DAB2/RACK1/PPP2CA/LARP6/WAPL/DHX9/ZNF462/BAG2/ATP2A2/BTBD1/MDFI/TGFBR3/PHLDA2/DPH3/CDK5/ADAM15/NIBAN2/DKK1/PRMT7/NCBP1/CSNK1E/CSNK1A1/RB1/CPNE1/HDAC2/AURKB/LRPAP1/ROCK1/HMGA2/RPL11/CALM1/HMGB1/CTNNBIP1/SNAPIN/TLE5/EIF2S1/TRIM28/RALB/LIF/PLK2/DTNBP1/FMR1	66
Upregulated	RPE1	BP	GO:0051648	vesicle localization	46/1867	238/21066	3.51181e-07	2.1483e-05	1.6103e-05	LMAN1/GPR143/SEC24D/TRAPPC2L/ARFGAP3/PAFAH1B1/AP3S1/DYNC1H1/SEC23A/CUL3/PICALM/KIF5B/ARF1/SAR1A/TFG/NDEL1/KIF1A/SEC13/TRAPPC6A/BLOC1S1/PRKCZ/MCFD2/MYO1B/TMED10/USO1/CLN3/KIF1B/CDK5/WIPI1/MYO1C/ANKRD28/SNAP23/FAM91A1/AP3B1/SERPINA1/TRIP11/SCFD1/STARD3NL/LIMK2/TRAPPC3/MYO5C/SNAPIN/PPP6C/DTNBP1/TMED2/TBC1D23	46
Upregulated	RPE1	BP	GO:0002576	platelet degranulation	32/1867	139/21066	3.94648e-07	2.38981e-05	1.79134e-05	ALDOA/THBS1/TLN1/SOD1/LGALS3BP/CLU/CD109/TEX264/SPARC/RARRES2/ANXA5/APP/VEGFB/PCDH7/ECM1/STXBP2/CD9/FAM3C/CYB5R1/PSAP/SERPINA1/SERPINE1/VEGFA/ACTN1/TAGLN2/CHID1/VEGFC/CALM1/ENDOD1/GAS6/APLP2/CYRIB	32
Upregulated	RPE1	BP	GO:0045861	negative regulation of proteolysis	66/1867	396/21066	4.06981e-07	2.43985e-05	1.82884e-05	COL6A3/GLG1/SERPINF1/GAPDH/THBS1/SERPINH1/GPX1/LRP1/TFPI2/CRB2/RPL5/PAK2/PLAT/CD109/GABARAPL2/KLF4/SDCBP/PEBP1/ANXA2/PICALM/AQP11/GAS1/APP/RPL23/GPC3/FHIT/DDRGK1/SPOCK1/ECM1/USP14/MAP1A/GIPC1/BIRC6/AQP1/TMED10/DNAJC1/CD44/MARCHF7/NOP53/CLN3/SPOCK3/CDK5/RYBP/RPS7/WAC/UBXN1/USP47/SPINT1/RPS6KA3/DNAJB6/SERPINA1/TIMP2/SERPINE1/VEGFA/PIH1D1/UCHL5/ROCK1/CAMK2N1/IFI6/RPL11/USP7/GAS6/PBK/PRDX3/APLP2/OGT	66
Upregulated	RPE1	BP	GO:0006024	glycosaminoglycan biosynthetic process	28/1867	113/21066	4.19792e-07	2.49174e-05	1.86774e-05	VCAN/DCN/LUM/GALNT5/ST3GAL4/UGDH/CLTC/DSE/BGN/CEMIP/CHSY1/SDC3/HAS2/GPC3/B4GALT1/NFKB1/AGRN/CSPG5/CSGALNACT2/EXT2/SDC2/SDC1/XYLT1/GPC2/EXT1/HEXA/B3GAT3/DSEL	28
Upregulated	RPE1	BP	GO:0090130	tissue migration	65/1867	390/21066	4.97059e-07	2.92144e-05	2.18983e-05	CTSH/FAP/EMC10/SERPINF1/DCN/NRP1/THBS1/FSTL1/GPX1/ACTG2/ROCK2/HIF1A/MEF2C/MAP4K4/JCAD/RHOA/KLF4/EMP2/SPARC/GREM1/PTK2B/PTPN11/PTP4A3/TGFBR1/BMP4/MET/HAS2/ROBO1/MACF1/SLIT2/CORO1C/PTGS2/SPRED1/GIPC1/NUS1/LOXL2/NF1/ITGA3/ZNF580/GLUL/GPI/BCAR1/PFN2/FGFR1/ANXA1/ARF6/ADAM9/SASH1/ANLN/BMPR2/MYH9/ETS1/EVL/PFN1/PTK2/VEGFA/ROCK1/EPHA2/ACTA2/ADTRP/VEGFC/HMGB1/ATP5F1B/PLK2/GLIPR2	65
Upregulated	RPE1	BP	GO:0110053	regulation of actin filament organization	53/1867	295/21066	5.32408e-07	3.09882e-05	2.32279e-05	NRP1/TMOD3/DLC1/ROCK2/ACTR2/PAK2/ADD1/RHOA/EPS8/PIK3R1/PTK2B/ARF1/TGFBR1/CDC42/FERMT2/DSTN/MET/CGNL1/ARPC5/SLIT2/RGS4/CCDC88A/COTL1/NCKAP1/CAPG/CDC42EP3/TWF1/SORBS3/FER/ARPC2/SFRP1/ACTR3/PFN2/CCN2/ARF6/TRIM27/MYO1C/MYADM/BAIAP2/SPIRE1/ARHGAP35/MTPN/CAPZA2/EVL/PFN1/CXCL12/ARPC4/ROCK1/CAPZB/ARPC5L/DBN1/CYRIB/ELN	53
Upregulated	RPE1	BP	GO:0061136	regulation of proteasomal protein catabolic process	42/1867	213/21066	6.41947e-07	3.70045e-05	2.77376e-05	HSPA1A/GPX1/PRICKLE1/CLU/GABARAPL2/SDCBP/CAV1/AQP11/SOCS5/RAD23B/UFL1/BCAP31/FHIT/DDRGK1/DAB2/RACK1/USP14/MAP1A/TMTC3/GIPC1/PSME2/UBB/BAG2/MARCHF7/MDM2/NOP53/NUB1/RYBP/WAC/UBXN1/XPO1/CSNK1E/CSNK1A1/UCHL5/RPL11/RNF19A/USP7/UBQLN1/PBK/OGT/PLK2/FMR1	42
Upregulated	RPE1	BP	GO:0006487	protein N-linked glycosylation	22/1867	78/21066	6.72668e-07	3.84062e-05	2.87882e-05	LMAN1/NUDT14/OSTC/MGAT4B/PGM3/GFPT1/STT3B/B4GALT1/NUS1/UGGT1/MCFD2/EXT2/MAN1C1/MGAT1/UBE2J1/TMEM165/MAGT1/RPN1/STT3A/OST4/DPM3/MGAT2	22
Upregulated	RPE1	BP	GO:0120032	regulation of plasma membrane bounded cell projection assembly	40/1867	199/21066	7.02602e-07	3.97368e-05	2.97856e-05	MAP4/NRP1/ACTR2/DPYSL3/GAP43/EPS8/FAM98A/PIK3R1/CAV1/TGFBR1/CDC42/FSCN1/NDEL1/SLIT2/CORO1C/CCDC88A/GPM6A/NCKAP1/MIEN1/AGRN/CDC42EP3/TWF1/FER/ARPC2/ACTR3/PFN2/ARF6/EPS8L2/ANLN/ARHGAP35/EVL/LIMK2/PFN1/CAPZB/EPHA2/RHOQ/APC/RALA/KLF5/FMR1	40
Upregulated	RPE1	BP	GO:0031330	negative regulation of cellular catabolic process	51/1867	284/21066	8.78667e-07	4.923e-05	3.69014e-05	APOC1/HNRNPU/FEZ2/LAPTM4B/DAPL1/RPL5/FUS/GABARAPL2/SDCBP/EIF4G1/MCL1/SYNCRIP/ANXA2/NRBP2/AQP11/YBX3/LRPPRC/MET/RPL23/RNF5/HNRNPD/FHIT/DDRGK1/USP14/MAP1A/GIPC1/DHX9/MARCHF7/PABPC1/NOP53/MTMR2/RYBP/RPS7/WAC/UBXN1/IGF2BP1/TSPO/TIMP2/SCFD1/CHMP4A/WDR6/UCHL5/ROCK1/HNRNPC/RPL11/HNRNPA0/USP7/PBK/MAPKAPK2/OGT/FMR1	51
Upregulated	RPE1	BP	GO:0000070	mitotic sister chromatid segregation	36/1867	172/21066	9.11582e-07	5.05689e-05	3.79051e-05	HNRNPU/CUL3/CDC27/DUSP1/SMC4/CENPE/CDC16/KPNB1/RAD21/NAA50/PRC1/NUMA1/NUSAP1/NCAPG/FBXO5/ATM/SGO2/RIOK2/KIF23/ANAPC5/RB1/RACGAP1/UBE2C/CENPK/MACROH2A1/CHAMP1/CHMP4A/AURKB/BOD1/KIFC1/NUF2/NSMCE2/APC/PDS5A/CDC6/RMDN1	36
Upregulated	RPE1	BP	GO:0060491	regulation of cell projection assembly	40/1867	201/21066	9.19435e-07	5.05689e-05	3.79051e-05	MAP4/NRP1/ACTR2/DPYSL3/GAP43/EPS8/FAM98A/PIK3R1/CAV1/TGFBR1/CDC42/FSCN1/NDEL1/SLIT2/CORO1C/CCDC88A/GPM6A/NCKAP1/MIEN1/AGRN/CDC42EP3/TWF1/FER/ARPC2/ACTR3/PFN2/ARF6/EPS8L2/ANLN/ARHGAP35/EVL/LIMK2/PFN1/CAPZB/EPHA2/RHOQ/APC/RALA/KLF5/FMR1	40
Upregulated	RPE1	BP	GO:0010631	epithelial cell migration	63/1867	382/21066	1.07327e-06	5.80065e-05	4.34801e-05	CTSH/FAP/EMC10/SERPINF1/DCN/NRP1/THBS1/FSTL1/GPX1/ROCK2/HIF1A/MEF2C/MAP4K4/JCAD/RHOA/KLF4/EMP2/SPARC/GREM1/PTK2B/PTPN11/PTP4A3/TGFBR1/BMP4/MET/HAS2/ROBO1/MACF1/SLIT2/CORO1C/PTGS2/SPRED1/GIPC1/NUS1/LOXL2/NF1/ITGA3/ZNF580/GLUL/GPI/BCAR1/PFN2/FGFR1/ANXA1/ARF6/ADAM9/SASH1/ANLN/BMPR2/MYH9/ETS1/EVL/PFN1/PTK2/VEGFA/ROCK1/EPHA2/ADTRP/VEGFC/HMGB1/ATP5F1B/PLK2/GLIPR2	63
Upregulated	RPE1	BP	GO:0150116	regulation of cell-substrate junction organization	21/1867	74/21066	1.07402e-06	5.80065e-05	4.34801e-05	THY1/NRP1/THBS1/COL16A1/LRP1/DLC1/ROCK2/IQGAP1/MAP4K4/RHOA/GREM1/PIK3R1/FERMT2/MACF1/CORO1C/SFRP1/ARF6/LIMS1/PTK2/VEGFA/ROCK1	21
Upregulated	RPE1	BP	GO:0043687	post-translational protein modification	65/1867	399/21066	1.13007e-06	6.04891e-05	4.5341e-05	RCN1/VCAN/FBN1/FSTL1/LGALS1/CALU/TMEM132A/P4HB/MXRA8/HIF1A/IGFBP4/LAMC1/FBXO32/LTBP1/HSP90B1/CAND1/CUL3/SOCS5/GOLM1/BMP4/STT3B/PDIA6/RAB2A/APP/CCN1/ADAM10/OBSL1/SHISA5/GPC3/CKAP4/CP/P3H1/PRSS23/RBBP7/COPS2/PSME2/BTBD1/PSMD2/TGOLN2/FBXO2/CUL4B/NUB1/FEM1C/SDC2/SERPINA1/CUL2/FBXL3/IGFBP3/FBXL5/FSTL3/FAM20C/IGFBP7/FBXL15/SOCS3/PTP4A2/FBXO30/STT3A/GAS6/CHML/APLP2/PSMA3/EVA1A/TTL/MFGE8/CUL4A	65
Upregulated	RPE1	BP	GO:0000819	sister chromatid segregation	40/1867	203/21066	1.19732e-06	6.35215e-05	4.7614e-05	HNRNPU/CUL3/CDC27/DUSP1/SMC4/CENPE/CDC16/SFPQ/KPNB1/RAD21/TOP2A/NAA50/WAPL/STAG1/PRC1/NUMA1/NUSAP1/NCAPG/FBXO5/ATM/SGO2/RIOK2/KIF23/ANAPC5/RB1/RACGAP1/UBE2C/CENPK/MACROH2A1/CHAMP1/CHMP4A/AURKB/BOD1/KIFC1/NUF2/NSMCE2/APC/PDS5A/CDC6/RMDN1	40
Upregulated	RPE1	BP	GO:0071453	cellular response to oxygen levels	47/1867	256/21066	1.22535e-06	6.44382e-05	4.8301e-05	BMP7/P4HB/BACH1/LMNA/CA9/HP1BP3/ROCK2/HIF1A/FAM162A/EGR1/ATF4/ATP6V1G1/CAV1/PTGIS/CHCHD2/ENO1/ATP6AP1/PTGS2/ENDOG/PSME2/UBB/AQP1/UBC/PSMD2/VASN/MYC/EIF4EBP1/MDM2/SFRP1/NOP53/ZFP36L1/FMN2/DNM1L/HIGD1A/IRAK1/OPA1/CUL2/PGK1/ATP6V0D1/VEGFA/HYOU1/RPS27A/HILPDA/UBQLN1/FAS/PSMA3/TBL2	47
Upregulated	RPE1	BP	GO:0010975	regulation of neuron projection development	71/1867	450/21066	1.23973e-06	6.46277e-05	4.84431e-05	THY1/SERPINF1/PRRX1/NRP1/TMEM30A/LGALS1/LRP1/BMP7/CHRNA3/IQGAP1/TENM3/ACTR2/PAK2/DPYSL3/SETX/KDM1A/RHOA/KLF4/HSPA5/PTK2B/CAPRIN1/CAMK1D/ROBO2/PTPRF/SKIL/ADAM10/ROBO1/OBSL1/NDEL1/MACF1/MAP1B/SLIT2/KIF1A/CCDC88A/SIPA1L1/SPOCK1/P3H1/PTK7/ITGA3/KREMEN1/TWF1/SCARB2/MAP3K13/SFRP1/FKBP1B/CDK5/CAMSAP2/ARF6/DNM1L/SDC2/YWHAH/OPA1/ARHGAP35/BMPR2/ENC1/UBE3A/FKBP4/CXCL12/VEGFA/CREB3L2/ITGA6/ROR1/HDAC2/NEDD4L/GPC2/ATP1B2/CHN1/SNAPIN/DBN1/ABL2/METRN	71
Upregulated	RPE1	BP	GO:0090316	positive regulation of intracellular protein transport	38/1867	189/21066	1.31084e-06	6.77458e-05	5.07803e-05	TMEM30A/TOMM7/IPO5/PIK3R1/SH3GLB1/CEMIP/KIF5B/CDC42/SAR1A/YWHAZ/FIS1/BCAP31/TP53BP2/MAPK1/YWHAG/HUWE1/UBL5/PPP3R1/MFF/CDK5/YWHAH/MYO1C/YWHAQ/RIOK2/VAMP2/TFDP1/TCAF1/ZIC1/OAZ1/TM9SF4/KIF20B/PDCD5/AKT2/TRIM28/GAS6/ECT2/B3GAT3/UBE2D3	38
Upregulated	RPE1	BP	GO:0090132	epithelium migration	63/1867	385/21066	1.40886e-06	7.21892e-05	5.4111e-05	CTSH/FAP/EMC10/SERPINF1/DCN/NRP1/THBS1/FSTL1/GPX1/ROCK2/HIF1A/MEF2C/MAP4K4/JCAD/RHOA/KLF4/EMP2/SPARC/GREM1/PTK2B/PTPN11/PTP4A3/TGFBR1/BMP4/MET/HAS2/ROBO1/MACF1/SLIT2/CORO1C/PTGS2/SPRED1/GIPC1/NUS1/LOXL2/NF1/ITGA3/ZNF580/GLUL/GPI/BCAR1/PFN2/FGFR1/ANXA1/ARF6/ADAM9/SASH1/ANLN/BMPR2/MYH9/ETS1/EVL/PFN1/PTK2/VEGFA/ROCK1/EPHA2/ADTRP/VEGFC/HMGB1/ATP5F1B/PLK2/GLIPR2	63
Upregulated	RPE1	BP	GO:0001704	formation of primary germ layer	30/1867	133/21066	1.42153e-06	7.22209e-05	5.41348e-05	COL5A2/COL5A1/MMP2/BMP7/CRB2/COL6A1/KLF4/ITGB1/NOG/DUSP1/BMP4/HSBP1/COL8A1/ITGA5/PRKAR1A/ITGA3/COL4A2/INHBA/EXT2/DKK1/BMPR2/MACROH2A1/LEO1/DUSP5/TXNRD1/EPHA2/HMGA2/TWSG1/ITGB5/DUSP4	30
Upregulated	RPE1	BP	GO:0006903	vesicle targeting	25/1867	100/21066	1.44099e-06	7.25943e-05	5.44146e-05	LMAN1/SEC24D/TRAPPC2L/ARFGAP3/SEC23A/CUL3/SAR1A/TFG/SEC13/TRAPPC6A/MCFD2/TMED10/USO1/WIPI1/ANKRD28/SNAP23/FAM91A1/SERPINA1/TRIP11/SCFD1/STARD3NL/TRAPPC3/PPP6C/TMED2/TBC1D23	25
Upregulated	RPE1	BP	GO:0071375	cellular response to peptide hormone stimulus	59/1867	353/21066	1.50111e-06	7.49928e-05	5.62125e-05	FBN1/OSBPL8/PRKDC/ROCK2/RAP1B/EPRS1/PIK3R1/NUCKS1/UCP2/PTPN11/AP3S1/ATP6V1G1/CAV1/ATP6V0E2/PTPRE/RARRES2/RAB10/NDEL1/ATP6V0B/MAP1B/XBP1/ATP6AP1/PRKAR1A/NFKB1/PRKCZ/ZNF106/INSIG1/YWHAG/BCAR1/USO1/FER/ERRFI1/ZFP36L1/APEX1/GNAI2/MYO1C/SLC39A14/VAMP2/BAIAP2/ATP6V1B2/OPA1/ATP2B1/RAB8B/PKM/PTK2/ATP6V0D1/ENPP1/ROCK1/SOCS3/APPL1/PRKAR2A/RHOQ/ATP6V0E1/AKT2/SHC1/APC/ATP6V1E1/OGT/CDC6	59
Upregulated	RPE1	BP	GO:0032868	response to insulin	52/1867	297/21066	1.5201e-06	7.53138e-05	5.64531e-05	SLC2A1/OSBPL8/PRKDC/EPRS1/EGR1/PIK3R1/NUCKS1/UCP2/VPS13C/PTPN11/AP3S1/ATP6V1G1/ATP6V0E2/PTPRE/RARRES2/RAB10/NDEL1/ATP6V0B/XBP1/ATP6AP1/PRKCZ/ZNF106/INSIG1/YWHAG/BCAR1/USO1/FER/ERRFI1/ZFP36L1/GNAI2/MYO1C/SLC39A14/VAMP2/BAIAP2/ATP6V1B2/OPA1/ADM/FABP3/ATP2B1/RAB8B/PKM/ATP6V0D1/ENPP1/SOCS3/APPL1/RHOQ/ATP6V0E1/AKT2/SHC1/APC/ATP6V1E1/OGT	52
Upregulated	RPE1	BP	GO:0006023	aminoglycan biosynthetic process	28/1867	120/21066	1.54653e-06	7.59952e-05	5.69639e-05	VCAN/DCN/LUM/GALNT5/ST3GAL4/UGDH/CLTC/DSE/BGN/CEMIP/CHSY1/SDC3/HAS2/GPC3/B4GALT1/NFKB1/AGRN/CSPG5/CSGALNACT2/EXT2/SDC2/SDC1/XYLT1/GPC2/EXT1/HEXA/B3GAT3/DSEL	28
Upregulated	RPE1	BP	GO:0003279	cardiac septum development	25/1867	101/21066	1.7554e-06	8.52577e-05	6.39068e-05	NRP1/BMP7/PARVA/SOX4/SLIT3/ENG/TGFBR1/NOG/ROBO2/BMP4/CCN1/ROBO1/SLIT2/PTK7/SAV1/TGFBR3/NOTCH2/BMPR2/TRIP11/NSD2/TBX3/ADAMTS6/LUZP1/CRELD1/HEG1	25
Upregulated	RPE1	BP	GO:0060541	respiratory system development	40/1867	206/21066	1.76346e-06	8.52577e-05	6.39068e-05	CTSH/SIX1/RCN3/LOX/SMCHD1/SPARC/ASXL1/CDC42/NOG/CRISPLD2/BMP4/BASP1/NFIB/ADAMTS2/GPC3/MAN2A1/RDH10/PTK7/ITGA3/ALDH1A3/SAV1/MAPK1/SP3/EIF4EBP1/ERRFI1/CCN2/BMPR2/AP3B1/FSTL3/LAMA5/KRAS/VEGFA/EIF4E/EXT1/PLOD3/HMGB1/RPGRIP1L/LIF/MAN1A2/HEG1	40
Upregulated	RPE1	BP	GO:0045185	maintenance of protein location	24/1867	95/21066	1.90085e-06	9.1165e-05	6.83347e-05	FBN1/HNRNPU/KDELR3/SYNE1/KDELR2/LTBP1/HSPA5/VPS13C/CAV1/OS9/TXN/CCDC88A/INSIG1/TWF1/MDFI/CDK5/FBN2/RER1/NBL1/TSPO/SUN1/GPAA1/GOLPH3/DBN1	24
Upregulated	RPE1	BP	GO:1902850	microtubule cytoskeleton organization involved in mitosis	34/1867	163/21066	1.96382e-06	9.34373e-05	7.0038e-05	MAP4/HNRNPU/HSPA1A/RHOA/PAFAH1B1/CLTC/ITGB1/DYNC1H1/NSFL1C/NDEL1/CENPE/KPNB1/MAP9/EFHC1/STAG1/PRC1/KIF2A/CKAP5/NUMA1/NUSAP1/KIF23/DCTN1/RACGAP1/SBDS/TACC1/EML1/AURKB/PTPA/LSM14A/KIFC1/NUF2/MYBL2/PLK2/RMDN1	34
Upregulated	RPE1	BP	GO:0048872	homeostasis of number of cells	50/1867	284/21066	2.03411e-06	9.60198e-05	7.19737e-05	TMOD3/FSTL1/SOD1/HSPA1A/STAT1/PRKDC/LGR4/ATP5IF1/HIF1A/SPNS2/MEF2C/ADD1/ISG15/SOX4/ASXL1/PTPN11/P4HTM/RBFOX2/BMP4/UFL1/RPS6/SKIL/LMO1/ACIN1/PTBP3/HSPA9/SP3/PPP3CB/INHBA/UBAP2L/KITLG/GPAM/TGFBR3/ZFP36L1/ANXA1/RB1/AP3B1/PKNOX1/ETS1/ZFX/KRAS/VEGFA/SMAD5/HMGB1/SLC15A4/FAS/F2R/RPS19/UBA5/FOXO3	50
Upregulated	RPE1	BP	GO:0060411	cardiac septum morphogenesis	19/1867	65/21066	2.12166e-06	9.93698e-05	7.44848e-05	NRP1/BMP7/PARVA/SOX4/SLIT3/ENG/TGFBR1/NOG/ROBO2/BMP4/CCN1/ROBO1/SLIT2/SAV1/TGFBR3/NOTCH2/BMPR2/NSD2/TBX3	19
Upregulated	RPE1	BP	GO:0000281	mitotic cytokinesis	20/1867	71/21066	2.18875e-06	0.000100935	7.56579e-05	MYH10/ROCK2/RHOA/SEPTIN6/ARF1/PDCD6IP/MAP9/EFHC1/NUSAP1/CEP55/KIF23/ANLN/RACGAP1/KIF20B/CHMP4A/ROCK1/UNC119/APC/ECT2/SNX18	20
Upregulated	RPE1	BP	GO:0030199	collagen fibril organization	20/1867	71/21066	2.18875e-06	0.000100935	7.56579e-05	COL5A2/COL5A1/EMILIN1/LUM/SERPINH1/LOX/FKBP10/GREM1/P3H4/TGFBR1/DDR2/ADAMTS2/LOXL2/NF1/EFEMP2/AEBP1/RB1/PXDN/EXT1/PLOD3	20
Upregulated	RPE1	BP	GO:0048511	rhythmic process	52/1867	302/21066	2.5318e-06	0.000115864	8.6848e-05	SERPINF1/HNRNPU/PRKDC/ROCK2/LGR4/JUND/DBP/SETX/SLIT3/CAVIN3/HSPA5/EGR1/ATF4/GFPT1/ATF5/ROBO2/HAS2/NFIL3/SLIT2/HNRNPD/RACK1/KLF10/SFPQ/USP9X/TOP2A/DHX9/PTX3/NCOR2/HUWE1/INHBA/CDK5/DNM1L/PPP1CB/NAGLU/CSNK1E/NONO/FBXL3/IMPDH2/ETS1/UBE3A/ID4/SERPINE1/ID2/PPP1CC/HDAC2/PRKAA2/KDM5B/USP7/CHML/OGT/NR1D2/CUL4A	52
Upregulated	RPE1	BP	GO:0060348	bone development	40/1867	209/21066	2.57042e-06	0.000116637	8.74281e-05	GLG1/OSR2/TMEM119/SERPINH1/FBN1/MMP16/PLS3/PPIB/SPNS2/MEF2C/RHOA/LOX/GREM1/BGN/ENG/ASXL1/PTPN11/ANXA2/CHSY1/BMP4/HAS2/ATP6AP1/P3H1/INSIG1/RAB23/GNAS/EXT2/BPNT2/NOTCH2/BMPR2/TRIP11/NSD2/SBDS/VKORC1/NAB2/XYLT1/AKAP13/SMAD5/EXT1/SULF1	40
Upregulated	RPE1	BP	GO:0018208	peptidyl-proline modification	18/1867	60/21066	2.58762e-06	0.000116637	8.74281e-05	PPIB/P4HB/FKBP10/P4HA1/FKBP11/P4HTM/RANBP2/PIN4/P4HA2/P3H1/FKBP7/PPIC/FKBP1B/FKBP4/PPIA/PTPA/PPIL4/NKTR	18
Upregulated	RPE1	BP	GO:0006417	regulation of translation	74/1867	485/21066	2.66152e-06	0.000118348	8.871e-05	PPP1R15A/GAPDH/THBS1/NCL/PRKDC/ROCK2/RPL5/RBM3/SOX4/EIF4G1/EPRS1/EIF4B/SYNCRIP/PTK2B/QKI/CAPRIN1/ATF4/RPL38/RPS4X/YBX3/LRPPRC/APP/EIF2AK1/GSPT1/HNRNPD/NOLC1/NIBAN1/RACK1/LARP6/RPL22/ILF3/ACO1/DHX9/KHDRBS1/CSDE1/RPL13A/PPP1R15B/PRR16/MAPK1/DNAJC1/EIF4EBP1/PABPC1/EIF3B/ZFP36L1/DPH3/EIF4E2/NCBP1/EIF5A/YTHDF3/RPS6KA3/IGF2BP1/MTPN/ENC1/EIF5B/PKM/ZFP36L2/SAMD4A/UQCC2/ROCK1/DPH5/CELF1/LSM14A/EIF4E/EIF4A2/AKT2/EIF2AK4/EIF2S1/SHMT1/USP16/FOXO3/TMED2/COA3/EIF4H/FMR1	74
Upregulated	RPE1	BP	GO:0032434	regulation of proteasomal ubiquitin-dependent protein catabolic process	33/1867	158/21066	2.68059e-06	0.000118348	8.871e-05	HSPA1A/PRICKLE1/CLU/SDCBP/CAV1/SOCS5/RAD23B/UFL1/BCAP31/FHIT/DDRGK1/DAB2/RACK1/USP14/MAP1A/GIPC1/MDM2/NOP53/NUB1/RYBP/WAC/UBXN1/XPO1/CSNK1E/CSNK1A1/UCHL5/RPL11/RNF19A/USP7/UBQLN1/PBK/OGT/PLK2	33
Upregulated	RPE1	BP	GO:0001890	placenta development	30/1867	137/21066	2.72665e-06	0.000118348	8.871e-05	DCN/SOD1/BMP7/HIF1A/KRT19/KRT8/HTRA1/BSG/RPS6/CCN1/BIRC6/BIRC2/MAPK1/SP3/MDFI/PHLDA2/ZFP36L1/PLCD3/NOTCH2/ADM/SPINT1/BMPR2/ADAM19/PTK2/ASH1L/SOCS3/TRIM28/PRDX3/LIF/TMED2	30
Upregulated	RPE1	BP	GO:0032507	maintenance of protein location in cell	19/1867	66/21066	2.73348e-06	0.000118348	8.871e-05	HNRNPU/KDELR3/SYNE1/KDELR2/HSPA5/VPS13C/CAV1/OS9/TXN/CCDC88A/INSIG1/TWF1/CDK5/RER1/TSPO/SUN1/GPAA1/GOLPH3/DBN1	19
Upregulated	RPE1	BP	GO:0009791	post-embryonic development	21/1867	78/21066	2.744e-06	0.000118348	8.871e-05	FBN1/IGF2R/KLF4/TGFBR1/ATF5/BMP4/EFEMP1/ARID5B/ACO1/C12orf57/GNAS/ATM/BPNT2/MFAP2/ZFX/VEGFA/ASH1L/KDM5B/CSRNP1/CCDC47/HEG1	21
Upregulated	RPE1	BP	GO:0090114	COPII-coated vesicle budding	21/1867	78/21066	2.744e-06	0.000118348	8.871e-05	LMAN1/SEC24D/TRAPPC2L/SEC23A/CUL3/SAR1A/TFG/SEC13/TRAPPC6A/INSIG1/MCFD2/TMED10/USO1/VAPA/VAPB/ANKRD28/SERPINA1/SCFD1/TRAPPC3/PPP6C/TMED2	21
Upregulated	RPE1	BP	GO:0030510	regulation of BMP signaling pathway	24/1867	97/21066	2.8306e-06	0.00012121	9.08557e-05	FBN1/FSTL1/CRB2/SFRP5/GREM1/HTRA1/ENG/NOG/BMP4/SKIL/CCN1/GPC3/ITGA3/NUMA1/SFRP1/NOTCH2/NBL1/BMPR2/SMURF2/FSTL3/FOXD1/FBXL15/TWSG1/SULF1	24
Upregulated	RPE1	BP	GO:0030705	cytoskeleton-dependent intracellular transport	40/1867	210/21066	2.90785e-06	0.000123635	9.26733e-05	DST/SOD1/HNRNPU/HIF1A/PAFAH1B1/HOOK3/AP3S1/ARHGAP21/DYNC1H1/KIF5B/CDC42/LRPPRC/SSNA1/APP/NDEL1/MAP1B/KIF1A/CCDC88A/SFPQ/MAP1A/BLOC1S1/PRKCZ/UBB/TNPO1/MYO1B/ARMCX3/CLN3/KIF1B/MYO1C/OPA1/AP3B1/TRIP11/COPG1/MYO5C/TUBA1B/SNAPIN/DYNC2H1/DTNBP1/DYNLRB1/HOOK1	40
Upregulated	RPE1	BP	GO:1903363	negative regulation of cellular protein catabolic process	23/1867	91/21066	3.06623e-06	0.000129451	9.70327e-05	LAPTM4B/RPL5/GABARAPL2/SDCBP/ANXA2/AQP11/RPL23/FHIT/DDRGK1/USP14/MAP1A/GIPC1/MARCHF7/NOP53/RYBP/RPS7/WAC/UBXN1/UCHL5/RPL11/USP7/PBK/OGT	23
Upregulated	RPE1	BP	GO:0008286	insulin receptor signaling pathway	32/1867	152/21066	3.1588e-06	0.000132427	9.92632e-05	OSBPL8/PIK3R1/NUCKS1/PTPN11/AP3S1/ATP6V1G1/ATP6V0E2/PTPRE/RARRES2/NDEL1/ATP6V0B/ATP6AP1/PRKCZ/ZNF106/BCAR1/FER/GNAI2/SLC39A14/BAIAP2/ATP6V1B2/OPA1/ATP6V0D1/ENPP1/SOCS3/APPL1/RHOQ/ATP6V0E1/AKT2/SHC1/APC/ATP6V1E1/OGT	32
Upregulated	RPE1	BP	GO:0062197	cellular response to chemical stress	61/1867	378/21066	3.27076e-06	0.000134008	0.000100448	SLC2A1/GPX8/SOD1/MMP2/HSPA1A/GPX1/BMP7/P4HB/HIF1A/SETX/KLF4/CYBA/FBLN5/MCL1/PYCR1/ATF4/CAV1/YBX3/PRDX1/CHCHD2/MET/TXN/SLC25A24/HNRNPD/MAPKAP1/RACK1/SLC25A23/ENDOG/SFPQ/ZNF580/AQP1/ATP2A2/MAPK1/GPX7/FER/CLN3/ERRFI1/ZFP36L1/APEX1/ANXA1/ATM/RIPK1/ROMO1/MELK/NONO/MPV17/TSPO/MSRA/ETS1/PPIA/HDAC2/TXNRD1/XRCC5/PRKAA2/EIF2S1/UBQLN1/PRDX3/ECT2/FAS/TXNRD2/FOXO3	61
Upregulated	RPE1	BP	GO:0007492	endoderm development	22/1867	85/21066	3.27174e-06	0.000134008	0.000100448	COL5A2/COL5A1/MMP2/COL6A1/LAMC1/NOG/DUSP1/BMP4/HSBP1/COL8A1/ITGA5/COL4A2/INHBA/ZFP36L1/DKK1/MACROH2A1/LEO1/DUSP5/HMGA2/EXT1/ITGB5/DUSP4	22
Upregulated	RPE1	BP	GO:0072384	organelle transport along microtubule	22/1867	85/21066	3.27174e-06	0.000134008	0.000100448	HIF1A/PAFAH1B1/AP3S1/ARHGAP21/DYNC1H1/KIF5B/CDC42/LRPPRC/NDEL1/MAP1B/KIF1A/BLOC1S1/PRKCZ/UBB/ARMCX3/CLN3/KIF1B/OPA1/AP3B1/COPG1/SNAPIN/DTNBP1	22
Upregulated	RPE1	BP	GO:0043393	regulation of protein binding	40/1867	211/21066	3.28593e-06	0.000134008	0.000100448	NRP1/LRP1/CFHR1/ADD1/KDM1A/LOX/NES/ANXA2/CAV1/TGFBR1/CDC42/NOG/BMP4/PTPRF/APP/CTHRC1/PCBD1/DAB2/RACK1/PPP2CA/BAG2/ATP2A2/BTBD1/TGFBR3/PHLDA2/CDK5/ADAM15/DKK1/PRMT7/CSNK1E/AURKB/LRPAP1/ROCK1/RPL11/CTNNBIP1/SNAPIN/TLE5/RALB/PLK2/DTNBP1	40
Upregulated	RPE1	BP	GO:0071772	response to BMP	35/1867	174/21066	3.34364e-06	0.000134531	0.000100841	FBN1/FSTL1/BMP7/CRB2/SFRP5/GREM1/EGR1/HTRA1/ENG/NOG/BMP4/SKIL/CCN1/GPC3/USP9X/ITGA3/ADAMTS12/NUMA1/SFRP1/TGFBR3/PDCD4/NOTCH2/NBL1/SPINT1/BMPR2/SMURF2/FSTL3/FOXD1/FBXL15/SMAD5/EXT1/TWSG1/SULF1/RGMB/UBE2D3	35
Upregulated	RPE1	BP	GO:0071773	cellular response to BMP stimulus	35/1867	174/21066	3.34364e-06	0.000134531	0.000100841	FBN1/FSTL1/BMP7/CRB2/SFRP5/GREM1/EGR1/HTRA1/ENG/NOG/BMP4/SKIL/CCN1/GPC3/USP9X/ITGA3/ADAMTS12/NUMA1/SFRP1/TGFBR3/PDCD4/NOTCH2/NBL1/SPINT1/BMPR2/SMURF2/FSTL3/FOXD1/FBXL15/SMAD5/EXT1/TWSG1/SULF1/RGMB/UBE2D3	35
Upregulated	RPE1	BP	GO:0001706	endoderm formation	18/1867	61/21066	3.36862e-06	0.000134632	0.000100917	COL5A2/COL5A1/MMP2/COL6A1/NOG/DUSP1/HSBP1/COL8A1/ITGA5/COL4A2/INHBA/DKK1/MACROH2A1/LEO1/DUSP5/HMGA2/ITGB5/DUSP4	18
Upregulated	RPE1	BP	GO:1903051	negative regulation of proteolysis involved in cellular protein catabolic process	21/1867	79/21066	3.42801e-06	0.000136099	0.000102016	RPL5/GABARAPL2/SDCBP/AQP11/RPL23/FHIT/DDRGK1/USP14/MAP1A/GIPC1/MARCHF7/NOP53/RYBP/RPS7/WAC/UBXN1/UCHL5/RPL11/USP7/PBK/OGT	21
Upregulated	RPE1	BP	GO:0030509	BMP signaling pathway	33/1867	160/21066	3.57663e-06	0.000141065	0.000105738	FBN1/FSTL1/BMP7/CRB2/SFRP5/GREM1/EGR1/HTRA1/ENG/NOG/BMP4/SKIL/CCN1/GPC3/USP9X/ITGA3/NUMA1/SFRP1/TGFBR3/PDCD4/NOTCH2/NBL1/BMPR2/SMURF2/FSTL3/FOXD1/FBXL15/SMAD5/EXT1/TWSG1/SULF1/RGMB/UBE2D3	33
Upregulated	RPE1	BP	GO:0007160	cell-matrix adhesion	46/1867	258/21066	3.61883e-06	0.000141797	0.000106287	THY1/EMILIN1/NRP1/THBS1/ITGA11/COL16A1/LRP1/DLC1/ROCK2/IQGAP1/ITGA1/MAP4K4/RHOA/BCAM/FBLN5/EMP2/GREM1/PIK3R1/ITGB1/PTK2B/FERMT2/MACF1/CORO1C/ZYX/NF1/ITGA3/VCAM1/PRKCZ/EFEMP2/ADAMTS12/CD44/SFRP1/CDK5/CCN2/ADAM15/PLEKHA2/ADAM9/DDR1/LIMS1/SERPINE1/PTK2/VEGFA/ACTN1/ROCK1/BCR/ITGB5	46
Upregulated	RPE1	BP	GO:0072073	kidney epithelium development	30/1867	139/21066	3.73037e-06	0.000145218	0.000108851	SIX1/WWTR1/STAT1/BMP7/IRX3/LGR4/IQGAP1/MEF2C/GREM1/ASXL1/AQP11/NOG/ROBO2/BMP4/BASP1/SLIT2/GPC3/MYC/SFRP1/NOTCH2/GDF11/SDC1/POU3F3/LAMA5/VEGFA/FOXD1/SMAD5/EXT1/CTNNBIP1/LIF	30
Upregulated	RPE1	BP	GO:1903829	positive regulation of cellular protein localization	54/1867	323/21066	4.0758e-06	0.000157641	0.000118163	WWTR1/LRP1/ROCK2/LGALS3/IQGAP1/TOMM7/IPO5/PIK3R1/ITGB1/SH3GLB1/CEMIP/KIF5B/EZR/FERMT2/YWHAZ/FIS1/DDRGK1/CCDC88A/TP53BP2/RACK1/MAP1A/ITGA3/MAPK1/YWHAG/HUWE1/UBL5/PPP3R1/NUMA1/CLN3/MFF/CDK5/ARF6/CNST/YWHAH/MYO1C/RER1/YWHAQ/TFDP1/TCAF1/GNL3/ZIC1/TM9SF4/LIMK2/PDCD5/TFRC/EPHA2/MSN/PRKAA2/AKT2/APC/TRIM28/ECT2/LIF/UBE2D3	54
Upregulated	RPE1	BP	GO:0008090	retrograde axonal transport	10/1867	21/21066	4.12783e-06	0.00015863	0.000118905	DST/SOD1/PAFAH1B1/DYNC1H1/KIF5B/NDEL1/KIF1A/MAP1A/KIF1B/SNAPIN	10
Upregulated	RPE1	BP	GO:0051491	positive regulation of filopodium assembly	12/1867	30/21066	4.30146e-06	0.000161515	0.000121067	NRP1/DPYSL3/PIK3R1/TGFBR1/CDC42/FSCN1/GPM6A/MIEN1/AGRN/RHOQ/RALA/FMR1	12
Upregulated	RPE1	BP	GO:0150117	positive regulation of cell-substrate junction organization	12/1867	30/21066	4.30146e-06	0.000161515	0.000121067	THY1/NRP1/COL16A1/IQGAP1/MAP4K4/PIK3R1/FERMT2/SFRP1/ARF6/LIMS1/VEGFA/ROCK1	12
Upregulated	RPE1	BP	GO:0044344	cellular response to fibroblast growth factor stimulus	31/1867	147/21066	4.31067e-06	0.000161515	0.000121067	THBS1/CREB3L1/SETX/OTX2/PTPN11/NOG/RBFOX2/POLR2L/SPRED1/MAPK1/CD44/FGF5/SFRP1/POLR2I/SHOC2/EXT2/ZFP36L1/CCN2/FGFR1/SHCBP1/NCBP1/HNRNPM/HNRNPA1/RAB14/ZFP36L2/POLR2F/PTBP1/EXT1/POLR2B/KDM5B/SULF1	31
Upregulated	RPE1	BP	GO:0072006	nephron development	31/1867	147/21066	4.31067e-06	0.000161515	0.000121067	SIX1/WWTR1/STAT1/BMP7/IRX3/LGR4/IQGAP1/MEF2C/GREM1/EGR1/ASXL1/AQP11/NOG/BMP4/BASP1/GPC3/SEC61A1/COL4A4/ITGA3/MYC/NOTCH2/MPV17/POU3F3/LAMA5/VEGFA/FOXD1/ACTA2/EXT1/CTNNBIP1/SULF1/LIF	31
Upregulated	RPE1	BP	GO:0008088	axo-dendritic transport	20/1867	74/21066	4.41567e-06	0.000164422	0.000123246	DST/SOD1/HNRNPU/HIF1A/PAFAH1B1/AP3S1/DYNC1H1/KIF5B/APP/NDEL1/KIF1A/SFPQ/MAP1A/BLOC1S1/ARMCX3/KIF1B/OPA1/AP3B1/SNAPIN/DTNBP1	20
Upregulated	RPE1	BP	GO:0048732	gland development	70/1867	458/21066	4.62892e-06	0.000171299	0.000128401	SIX1/SERPINF1/SOD1/SLC9A3R1/GPX1/IGF2R/BMP7/PRKDC/SIX3/HIF1A/DBP/ZBTB1/UCP2/ASXL1/CUL3/TYR/CAV1/TGFBR1/CDC42/NOG/BMP4/MET/SRP54/HMGCS1/KRT18/ROBO1/HNRNPD/GNPNAT1/XBP1/MAN2A1/ARID5B/LIMS2/NF1/ASNS/ALDH1A3/MAPK1/NCOR2/SP3/LSR/SFRP1/TGFBR3/ARHGAP5/CSF1R/ANXA1/ARF6/PSAP/ATM/NOTCH2/QDPR/ARHGAP35/TSPO/CCND1/ETS1/UBE3A/TBX3/DDR1/PKM/FSTL3/LAMA5/KRAS/ID2/VEGFA/ASH1L/EPHA2/MSN/AKT2/TWSG1/RPGRIP1L/KDM5B/SULF1	70
Upregulated	RPE1	BP	GO:0010970	transport along microtubule	33/1867	162/21066	4.74172e-06	0.000174396	0.000130723	DST/SOD1/HNRNPU/HIF1A/PAFAH1B1/AP3S1/ARHGAP21/DYNC1H1/KIF5B/CDC42/LRPPRC/SSNA1/APP/NDEL1/MAP1B/KIF1A/SFPQ/MAP1A/BLOC1S1/PRKCZ/UBB/TNPO1/ARMCX3/CLN3/KIF1B/OPA1/AP3B1/TRIP11/COPG1/SNAPIN/DYNC2H1/DTNBP1/DYNLRB1	33
Upregulated	RPE1	BP	GO:0048010	vascular endothelial growth factor receptor signaling pathway	24/1867	100/21066	5.01771e-06	0.00018231	0.000136655	EMILIN1/NRP1/ROCK2/HIF1A/PAK2/RHOA/CYBA/PIK3R1/PTK2B/CDC42/SHB/VEGFB/ITGA5/NCKAP1/BCAR1/NIBAN2/BAIAP2/CADM4/PTK2/VEGFA/ROCK1/VEGFC/SULF1/MAPKAPK2	24
Upregulated	RPE1	BP	GO:0070167	regulation of biomineral tissue development	24/1867	100/21066	5.01771e-06	0.00018231	0.000136655	OSR2/TMEM119/BMP7/ROCK2/HIF1A/MEF2C/ISG15/GREM1/PTK2B/ANO6/ATF4/BMP4/CCN1/DDR2/ECM1/FBXO5/FBN2/ANKH/BMPR2/SGMS2/ATP2B1/ENPP1/ROCK1/GAS6	24
Upregulated	RPE1	BP	GO:0072659	protein localization to plasma membrane	51/1867	301/21066	5.06126e-06	0.000182402	0.000136723	SLC9A3R1/LRP1/ROCK2/LGALS3/AP2M1/EMP2/CLTC/PIK3R1/ITGB1/TMEM88/EPB41L3/SEC23A/PICALM/KIF5B/EZR/BSG/EHD2/RAB10/KRT18/VAMP5/MACF1/CCDC88A/DAB2/RACK1/ATP1B3/ITGA3/PRKCZ/CLN3/GORASP2/CDK5/ARF6/BCL2L1/CNST/RER1/MYADM/VAMP2/RAB8B/LAMA5/AFDN/ROCK1/EPHA2/APPL1/RHOQ/GOLPH3/AKT2/RAB34/TSPAN5/GAS6/EFR3A/SLMAP/TMED2	51
Upregulated	RPE1	BP	GO:0017015	regulation of transforming growth factor beta receptor signaling pathway	29/1867	134/21066	5.08109e-06	0.000182402	0.000136723	GLG1/EMILIN1/THBS1/FBN1/HSPA1A/CD109/SNX6/LOX/SDCBP/LTBP1/HSPA5/HTRA1/ENG/CAV1/TGFBR1/SKIL/DAB2/SPRED1/GIPC1/ITGA3/UBB/UBC/VASN/TGFBR3/FBN2/ZNF451/VEPH1/SMURF2/RPS27A	29
Upregulated	RPE1	BP	GO:2001020	regulation of response to DNA damage stimulus	44/1867	246/21066	5.36209e-06	0.000190734	0.000142969	PRKDC/SNAI2/TRIP12/FUS/BCLAF1/ACTR2/CLU/KDM1A/SMCHD1/MCL1/SKIL/MGMT/HIC1/SPRED1/DHX9/MYC/CD44/KMT5A/MARCHF7/MDM2/KMT5B/MAP3K20/FBXO5/FMN2/BCL2L1/ATM/SPIRE1/USP47/ACKR3/NSD2/NSMCE1/DEK/USP1/MAGEF1/IER3/CXCL12/HMGA2/HMGB1/NUDT16L1/TRIM28/CHEK1/PTTG1IP/FMR1/CUL4A	44
Upregulated	RPE1	BP	GO:0031532	actin cytoskeleton reorganization	25/1867	107/21066	5.37682e-06	0.000190734	0.000142969	NRP1/CDC42BPB/PARVA/RHOA/ANTXR1/PTK2B/CXADR/CDC42/EZR/CDC42BPA/SIPA1L1/PTK7/BCAR1/FER/CSF1R/CDK5/ANXA1/BAIAP2/NOTCH2/MYH9/NEDD9/SHC1/ABL2/RALA/DTNBP1	25
Upregulated	RPE1	BP	GO:0030866	cortical actin cytoskeleton organization	15/1867	46/21066	5.59112e-06	0.000194462	0.000145763	TLN1/ROCK2/EPB41L3/EZR/EHD2/PDCD6IP/NCKAP1/CDK5/ARF6/ANLN/RACGAP1/ROCK1/RHOQ/AKAP11/ECT2	15
Upregulated	RPE1	BP	GO:0051489	regulation of filopodium assembly	15/1867	46/21066	5.59112e-06	0.000194462	0.000145763	NRP1/DPYSL3/GAP43/PIK3R1/TGFBR1/CDC42/FSCN1/GPM6A/MIEN1/AGRN/ARF6/CAPZB/RHOQ/RALA/FMR1	15
Upregulated	RPE1	BP	GO:2000059	negative regulation of ubiquitin-dependent protein catabolic process	18/1867	63/21066	5.59676e-06	0.000194462	0.000145763	RPL5/SDCBP/RPL23/FHIT/DDRGK1/USP14/MAP1A/GIPC1/NOP53/RYBP/RPS7/WAC/UBXN1/UCHL5/RPL11/USP7/PBK/OGT	18
Upregulated	RPE1	BP	GO:0051893	regulation of focal adhesion assembly	19/1867	69/21066	5.6441e-06	0.000194462	0.000145763	THY1/NRP1/THBS1/COL16A1/LRP1/DLC1/ROCK2/IQGAP1/MAP4K4/RHOA/GREM1/FERMT2/MACF1/CORO1C/SFRP1/LIMS1/PTK2/VEGFA/ROCK1	19
Upregulated	RPE1	BP	GO:0090109	regulation of cell-substrate junction assembly	19/1867	69/21066	5.6441e-06	0.000194462	0.000145763	THY1/NRP1/THBS1/COL16A1/LRP1/DLC1/ROCK2/IQGAP1/MAP4K4/RHOA/GREM1/FERMT2/MACF1/CORO1C/SFRP1/LIMS1/PTK2/VEGFA/ROCK1	19
Upregulated	RPE1	BP	GO:0034329	cell junction assembly	70/1867	461/21066	5.82374e-06	0.000199505	0.000149543	CDH11/THY1/SIX1/NRP1/THBS1/DST/TLN1/COL16A1/FARP1/LRP1/SNAI2/DLC1/ROCK2/IQGAP1/PAK2/LAMC1/MEF2C/GAP43/MAP4K4/RHOA/RAP1B/EIF4G1/GREM1/PTK2B/RUNX1/LRRC4B/EPB41L3/CAV1/CDC42/ZDHHC12/ROBO2/FERMT2/APP/FSCN1/OBSL1/MACF1/MAP1B/PDCD6IP/CORO1C/CTNNA1/GPM6A/ITGA5/LIMS2/AGRN/LSR/SFRP1/CDK5/CD9/ARF6/MTDH/MYO1C/FLNC/PARD3/CLSTN2/LIMS1/CBFB/PTK2/VEGFA/ACTN1/ITGA6/CLDN11/AFDN/ROCK1/EPHA2/AMIGO2/PLEC/BCR/APC/ECT2/HEG1	70
Upregulated	RPE1	BP	GO:0001701	in utero embryonic development	58/1867	360/21066	5.94837e-06	0.000202616	0.000151876	RCN1/SEC24D/BMP7/MAFF/HIF1A/SH3PXD2A/KRT19/ADD1/KLF4/FKBP10/KRT8/MBNL1/CUL3/TGFBR1/YBX3/NOG/SKIL/CCN1/ADAM10/NDEL1/TTLL4/MAN2A1/ENDOG/RDH10/NBN/COPS2/BIRC6/CAPN2/MAPK1/SP3/MDFI/PHLDA2/ZFAND5/ZFP36L1/PLCD3/NOTCH2/MGAT1/DSC3/ADM/SPINT1/EIF2S2/MYH9/SBDS/TBX3/PLPP4/VEGFA/SOCS3/ZMIZ1/PLOD3/RPGRIP1L/DBN1/SLC30A1/TRIM28/CCM2/LIF/TMED2/HEG1/CUL4A	58
Upregulated	RPE1	BP	GO:0030203	glycosaminoglycan metabolic process	33/1867	164/21066	6.2473e-06	0.000211596	0.000158607	VCAN/DCN/LUM/GALNT5/ST3GAL4/UGDH/CLTC/DSE/BGN/CEMIP/CHSY1/SDC3/HAS2/GPC3/B4GALT1/PIM1/NFKB1/AGRN/CSPG5/CSGALNACT2/CD44/SPOCK3/EXT2/SDC2/BPNT2/NAGLU/SDC1/XYLT1/GPC2/EXT1/HEXA/B3GAT3/DSEL	33
Upregulated	RPE1	BP	GO:1905475	regulation of protein localization to membrane	39/1867	209/21066	6.42036e-06	0.000216158	0.000162026	LRP1/LGALS3/AP2M1/CLTC/PIK3R1/ITGB1/CEMIP/PICALM/KIF5B/EZR/YWHAZ/FIS1/ADAM10/GPC3/DAB2/TP53BP2/RACK1/ITGA3/PRKCZ/YWHAG/PPP3R1/CLN3/MFF/CDK5/ARF6/BCL2L1/CNST/YWHAH/MYO1C/RER1/YWHAQ/TFDP1/TCAF1/PDCD5/GPC2/EPHA2/APPL1/RHOQ/AKT2	39
Upregulated	RPE1	BP	GO:0022604	regulation of cell morphogenesis	54/1867	328/21066	6.48146e-06	0.000216158	0.000162026	MYH10/ALDOA/NRP1/SLC9A3R1/PRKDC/P4HB/DLC1/ACTR2/PARVA/RHOA/EPS8/SPARC/PTK2B/SYT17/STRIP2/CAPRIN1/EPB41L3/SYT1/CDC42/EZR/SPAG9/FERMT2/HAS2/OBSL1/MACF1/RHOF/CORO1C/FGD6/LIMS2/CDC42EP3/CSPG5/CD44/ARPC2/MAP3K13/CSF1R/ANXA1/DNM1L/MYADM/BAIAP2/OPA1/ARHGAP35/MYH9/LIMS1/PTK2/VEGFA/DIAPH1/PALMD/NEDD4L/CAPZB/MSN/RHOQ/NEDD9/DBN1/ZRANB1	54
Upregulated	RPE1	BP	GO:0030324	lung development	35/1867	179/21066	6.49014e-06	0.000216158	0.000162026	CTSH/RCN3/LOX/SPARC/ASXL1/CDC42/NOG/CRISPLD2/BMP4/NFIB/ADAMTS2/GPC3/MAN2A1/RDH10/PTK7/ITGA3/SAV1/MAPK1/SP3/EIF4EBP1/ERRFI1/CCN2/BMPR2/AP3B1/FSTL3/LAMA5/KRAS/VEGFA/EIF4E/EXT1/PLOD3/HMGB1/LIF/MAN1A2/HEG1	35
Upregulated	RPE1	BP	GO:0098813	nuclear chromosome segregation	49/1867	288/21066	6.84304e-06	0.000226652	0.000169892	HNRNPU/ACTR2/P3H4/DYNC1H1/CUL3/CDC42/CDC27/DUSP1/SMC4/MUS81/CENPE/CDC16/SFPQ/KPNB1/RAD21/TOP2A/NAA50/WAPL/STAG1/PRC1/NUMA1/NUSAP1/ACTR3/NCAPG/FBXO5/FMN2/ATM/SGO2/RIOK2/KIF23/ANAPC5/RB1/RACGAP1/UBE2C/CENPK/MACROH2A1/CHAMP1/CHMP4A/AURKB/BOD1/KIFC1/NUF2/NSMCE2/APC/ECT2/PDS5A/CDC6/TTL/RMDN1	49
Upregulated	RPE1	BP	GO:0007052	mitotic spindle organization	29/1867	136/21066	6.9077e-06	0.000227536	0.000170555	MAP4/HNRNPU/HSPA1A/RHOA/CLTC/DYNC1H1/CENPE/KPNB1/MAP9/EFHC1/STAG1/PRC1/KIF2A/CKAP5/NUMA1/KIF23/DCTN1/RACGAP1/SBDS/TACC1/EML1/AURKB/PTPA/LSM14A/KIFC1/NUF2/MYBL2/PLK2/RMDN1	29
Upregulated	RPE1	BP	GO:1901799	negative regulation of proteasomal protein catabolic process	18/1867	64/21066	7.1464e-06	0.000234113	0.000175484	GABARAPL2/SDCBP/AQP11/FHIT/DDRGK1/USP14/MAP1A/GIPC1/MARCHF7/NOP53/RYBP/WAC/UBXN1/UCHL5/RPL11/USP7/PBK/OGT	18
Upregulated	RPE1	BP	GO:0110149	regulation of biomineralization	24/1867	102/21066	7.23545e-06	0.000235742	0.000176706	OSR2/TMEM119/BMP7/ROCK2/HIF1A/MEF2C/ISG15/GREM1/PTK2B/ANO6/ATF4/BMP4/CCN1/DDR2/ECM1/FBXO5/FBN2/ANKH/BMPR2/SGMS2/ATP2B1/ENPP1/ROCK1/GAS6	24
Upregulated	RPE1	BP	GO:0060485	mesenchyme development	51/1867	305/21066	7.42243e-06	0.000240527	0.000180292	SIX1/WWTR1/NRP1/STAT1/BMP7/ACTG2/SNAI2/CRB2/HIF1A/MEF2C/SDCBP/GREM1/ENG/TGFBR1/NOG/HNRNPAB/ROBO2/BMP4/FERMT2/BASP1/HAS2/ROBO1/NOLC1/CORO1C/DAB2/PPP2CA/SPRED1/RDH10/PTK7/LOXL2/MAPK1/VASN/MYC/KITLG/SFRP1/TGFBR3/PDCD4/ZFP36L1/FGFR1/ADAM15/BMPR2/LAMA5/FOXD1/HDAC2/S100A4/ACTA2/HMGA2/EXT1/CRELD1/TRIM28/GLIPR2	51
Upregulated	RPE1	BP	GO:0003206	cardiac chamber morphogenesis	26/1867	116/21066	7.89703e-06	0.000252487	0.000189257	NRP1/CPE/BMP7/HIF1A/PARVA/MEF2C/SOX4/SLIT3/ENG/TNNC1/TGFBR1/NOG/ROBO2/BMP4/CCN1/ROBO1/SLIT2/SAV1/TGFBR3/NOTCH2/BMPR2/NSD2/TBX3/FHL2/DSP/HEG1	26
Upregulated	RPE1	BP	GO:0120034	positive regulation of plasma membrane bounded cell projection assembly	26/1867	116/21066	7.89703e-06	0.000252487	0.000189257	NRP1/ACTR2/DPYSL3/EPS8/FAM98A/PIK3R1/TGFBR1/CDC42/FSCN1/NDEL1/CCDC88A/GPM6A/NCKAP1/MIEN1/AGRN/CDC42EP3/ARPC2/ACTR3/EPS8L2/ANLN/ARHGAP35/PFN1/RHOQ/APC/RALA/FMR1	26
Upregulated	RPE1	BP	GO:0007059	chromosome segregation	57/1867	355/21066	7.91785e-06	0.000252487	0.000189257	HNRNPU/ACTR2/P3H4/DYNC1H1/CUL3/CDC42/CDC27/DUSP1/SMC4/NDEL1/MUS81/CENPE/CDC16/SFPQ/KPNB1/RAD21/USP9X/TOP2A/NAA50/WAPL/STAG1/RIOK3/PRC1/NR3C1/NUMA1/NUSAP1/ACTR3/NCAPG/BIRC5/FBXO5/FMN2/ATM/SGO2/RIOK2/KIF23/ANAPC5/RB1/RACGAP1/UBE2C/CENPK/MACROH2A1/RAD18/CHAMP1/CHMP4A/AURKB/BOD1/SMC6/PPP2R1A/KIFC1/NUF2/NSMCE2/APC/ECT2/PDS5A/CDC6/TTL/RMDN1	57
Upregulated	RPE1	BP	GO:1903844	regulation of cellular response to transforming growth factor beta stimulus	29/1867	137/21066	8.03038e-06	0.00025472	0.000190931	GLG1/EMILIN1/THBS1/FBN1/HSPA1A/CD109/SNX6/LOX/SDCBP/LTBP1/HSPA5/HTRA1/ENG/CAV1/TGFBR1/SKIL/DAB2/SPRED1/GIPC1/ITGA3/UBB/UBC/VASN/TGFBR3/FBN2/ZNF451/VEPH1/SMURF2/RPS27A	29
Upregulated	RPE1	BP	GO:1903573	negative regulation of response to endoplasmic reticulum stress	16/1867	53/21066	8.45032e-06	0.00026663	0.000199858	PPP1R15A/HSPA1A/CREB3L1/CLU/HSPA5/AQP11/UFL1/XBP1/DDRGK1/RACK1/USP14/PPP1R15B/BCL2L1/UBXN1/OPA1/TMED2	16
Upregulated	RPE1	BP	GO:0018126	protein hydroxylation	11/1867	27/21066	8.79046e-06	0.00027591	0.000206814	P4HB/FKBP10/P4HA1/P3H4/P4HTM/PLOD1/P4HA2/P3H1/ASPH/PLOD2/PLOD3	11
Upregulated	RPE1	BP	GO:1901342	regulation of vasculature development	59/1867	373/21066	8.85499e-06	0.000276488	0.000207248	CTSH/EMILIN1/EMC10/SERPINF1/DCN/THBS1/GPNMB/THBS2/STAT1/ROCK2/CREB3L1/HIF1A/JAK1/JCAD/KLF4/EMP2/SPARC/GREM1/MYDGF/ITGB1/PTK2B/ENG/RUNX1/PTGIS/WARS1/ADAM12/ADAM10/VEGFB/XBP1/ECM1/ITGA5/SPRED1/NF1/NAXE/AQP1/HSPB6/GLUL/COL4A2/SFRP1/PAK4/MTDH/NIBAN2/SASH1/ADM/PGK1/ETS1/RNH1/PKM/SERPINE1/VEGFA/ROCK1/SARS1/EPHA2/BTG1/HMGA2/VEGFC/HMGB1/SULF1/PLK2	59
Upregulated	RPE1	BP	GO:0001656	metanephros development	22/1867	90/21066	8.94939e-06	0.000277988	0.000208372	CTSH/SIX1/WWTR1/OSR2/FBN1/STAT1/BMP7/IRX3/LGR4/GREM1/EGR1/ROBO2/BMP4/BASP1/GPC3/RDH10/NF1/MYC/GDF11/POU3F3/FOXD1/LIF	22
Upregulated	RPE1	BP	GO:0003007	heart morphogenesis	43/1867	243/21066	9.01312e-06	0.000278524	0.000208774	COL5A1/SIX1/NRP1/CPE/BMP7/SNAI2/DLC1/HIF1A/PARVA/MEF2C/SOX4/SLIT3/ALPK2/ENG/TNNC1/ASXL1/TGFBR1/NOG/ROBO2/BMP4/HAS2/CCN1/ROBO1/SLIT2/PIM1/SAV1/TGFBR3/PDCD4/ADAM15/DKK1/NOTCH2/BMPR2/NSD2/TBX3/PTK2/VEGFA/FHL2/ZMIZ1/EXT1/DSP/TMED2/ELN/HEG1	43
Upregulated	RPE1	BP	GO:0090101	negative regulation of transmembrane receptor protein serine/threonine kinase signaling pathway	30/1867	145/21066	9.12459e-06	0.000280523	0.000210272	GLG1/EMILIN1/FBN1/HSPA1A/CD109/SNX6/LTBP1/HSPA5/GREM1/HTRA1/CAV1/TGFBR1/NOG/SKIL/SPRED1/UBB/UBC/VASN/SFRP1/TGFBR3/FBN2/ZNF451/NOMO1/DKK1/VEPH1/NBL1/SMURF2/FSTL3/RPS27A/TWSG1	30
Upregulated	RPE1	BP	GO:0060412	ventricular septum morphogenesis	13/1867	37/21066	9.31294e-06	0.000284852	0.000213517	SOX4/SLIT3/TGFBR1/NOG/ROBO2/BMP4/ROBO1/SLIT2/SAV1/TGFBR3/BMPR2/NSD2/TBX3	13
Upregulated	RPE1	BP	GO:0010639	negative regulation of organelle organization	59/1867	374/21066	9.62419e-06	0.000292878	0.000219533	MAP4/TMOD3/HNRNPU/HSPA1A/GPX1/BMP7/FEZ2/DLC1/PAK2/CLU/TUBB4A/ADD1/EPS8/PIK3R1/TMEM14A/DUSP1/BMP4/MET/CGNL1/TNKS2/H3-3A/MAP1B/SLIT2/RAD21/PRKAR1A/TOP2A/NBN/WAPL/CAPG/HUWE1/TWF1/PFN2/FBXO5/CAMSAP2/BCL2L1/DNM1L/ATM/MYADM/OPA1/VAT1/MTPN/TSPO/CAPZA2/SCFD1/TOM1L1/HNRNPA1/LIMK2/PFN1/FKBP4/CHMP4A/TFRC/AURKB/CAPZB/HNRNPC/APC/HDGFL3/LIF/CHEK1/CYRIB	59
Upregulated	RPE1	BP	GO:0042692	muscle cell differentiation	61/1867	391/21066	9.75824e-06	0.000295299	0.000221348	SIX1/MYOF/TMEM119/TMOD3/HNRNPU/GPX1/SYNE1/KRT19/MEF2C/KDM1A/LOX/SORBS2/ALPK2/KRT8/GREM1/CXADR/ENG/QKI/CSRP1/MORF4L2/CDC42/SPAG9/ADAM12/BMP4/EHD2/OBSL1/H3-3A/RGS4/XBP1/CTNNA1/PRKAR1A/PGM5/CAPN2/EFEMP2/ATP2A2/SOX6/PDCD4/NLN/MYEF2/CD9/NIBAN2/DKK1/SMYD3/FLNC/ADM/RB1/MTPN/MYH9/TBX3/SDC1/KRAS/ID2/VEGFA/FHL2/OLFM2/WNT5B/AKAP13/PTBP1/KLF5/SGCB/MED28	61
Upregulated	RPE1	BP	GO:0030099	myeloid cell differentiation	73/1867	494/21066	9.80225e-06	0.000295299	0.000221348	PRXL2A/THBS1/TMOD3/FBN1/HSPA1A/STAT1/PRKDC/ATP5IF1/LGALS3/HIF1A/SH3PXD2A/MEF2C/ADD1/CD109/ISG15/LOX/PIK3R1/PTK2B/RUNX1/PTPN11/ANXA2/CDC42/P4HTM/RBFOX2/BMP4/UFL1/RPS6/APP/SRP54/EIF2AK1/PABPC4/H3-3A/GPC3/ATP6AP1/KLF10/ACIN1/PTBP3/HSPA9/SP3/INHBA/MYC/KITLG/SFRP1/GNAS/TGFBR3/ZFP36L1/CSF1R/OSTM1/NOTCH2/RIPK1/RB1/AP3B1/MYH9/PKNOX1/ETS1/FSTL3/CBFB/LEO1/VEGFA/ACTN1/TFRC/EPHA2/SMAD5/JAGN1/HMGB1/CTNNBIP1/PRDX3/LIF/RPS19/UBA5/FOXO3/GLO1/CUL4A	73
Upregulated	RPE1	BP	GO:2001234	negative regulation of apoptotic signaling pathway	44/1867	252/21066	1.01272e-05	0.000303563	0.000227543	THBS1/HSPA1A/GPX1/SNAI2/CREB3L1/LGALS3/HIF1A/CLU/KDM1A/MCL1/TMEM14A/TGFBR1/YBX3/NOG/BMP4/GNAI3/XBP1/ENO1/URI1/CTNNA1/STRADB/BIRC6/CD44/MARCHF7/MDM2/ZMYND11/BCL2L1/GNAI2/OPA1/RIPK1/USP47/NONO/ACKR3/RB1/PEA15/SERPINE1/CXCL12/PIH1D1/PPIA/ITGA6/HYOU1/IFI6/FAS/PTTG1IP	44
Upregulated	RPE1	BP	GO:0071774	response to fibroblast growth factor	31/1867	153/21066	1.01828e-05	0.000303711	0.000227654	THBS1/CREB3L1/SETX/OTX2/PTPN11/NOG/RBFOX2/POLR2L/SPRED1/MAPK1/CD44/FGF5/SFRP1/POLR2I/SHOC2/EXT2/ZFP36L1/CCN2/FGFR1/SHCBP1/NCBP1/HNRNPM/HNRNPA1/RAB14/ZFP36L2/POLR2F/PTBP1/EXT1/POLR2B/KDM5B/SULF1	31
Upregulated	RPE1	BP	GO:0048545	response to steroid hormone	57/1867	358/21066	1.02362e-05	0.000303791	0.000227713	SERPINF1/THBS1/HNRNPU/BMP7/FBXO32/LOX/SLIT3/SPARC/ENG/RUNX1/CAV1/IGFBP2/RBFOX2/DUSP1/BMP4/UFL1/SLIT2/DDRGK1/DAB2/URI1/ATP1A3/RBBP7/DDIT4/AQP1/NCOR2/NR3C1/ATP1A1/SFRP1/GPAM/ERRFI1/ZFP36L1/CCN2/PAPPA/ANXA1/ABHD2/YWHAH/ADAM9/SMYD3/PGRMC2/ADM/TSPO/CCND1/UBE3A/PHB/ATP2B1/SDC1/CBFB/KRAS/ZFP36L2/IGFBP7/ZMIZ1/EIF4E/ADTRP/CALM1/HMGB1/IDH1/UBA5	57
Upregulated	RPE1	BP	GO:2001243	negative regulation of intrinsic apoptotic signaling pathway	24/1867	104/21066	1.03104e-05	0.000304488	0.000228236	HSPA1A/GPX1/SNAI2/CREB3L1/HIF1A/CLU/KDM1A/MCL1/YBX3/XBP1/ENO1/URI1/CD44/MARCHF7/MDM2/BCL2L1/OPA1/USP47/NONO/ACKR3/CXCL12/PPIA/HYOU1/PTTG1IP	24
Upregulated	RPE1	BP	GO:0030323	respiratory tube development	35/1867	183/21066	1.07688e-05	0.000312774	0.000234447	CTSH/RCN3/LOX/SPARC/ASXL1/CDC42/NOG/CRISPLD2/BMP4/NFIB/ADAMTS2/GPC3/MAN2A1/RDH10/PTK7/ITGA3/SAV1/MAPK1/SP3/EIF4EBP1/ERRFI1/CCN2/BMPR2/AP3B1/FSTL3/LAMA5/KRAS/VEGFA/EIF4E/EXT1/PLOD3/HMGB1/LIF/MAN1A2/HEG1	35
Upregulated	RPE1	BP	GO:1902905	positive regulation of supramolecular fiber organization	41/1867	229/21066	1.07804e-05	0.000312774	0.000234447	NRP1/HSPA1A/GPX1/ROCK2/ACTR2/CLU/RHOA/PTK2B/ARF1/TGFBR1/CDC42/FERMT2/APP/DSTN/MET/ARPC5/MAP1B/CCDC88A/NCKAP1/EFEMP2/CDC42EP3/SORBS3/CKAP5/FER/ARPC2/NUMA1/SFRP1/ACTR3/PFN2/CCN2/ARF6/TRIM27/MYO1C/BAIAP2/SPIRE1/DCTN1/RB1/EVL/PFN1/ARPC4/ARPC5L	41
Upregulated	RPE1	BP	GO:0001952	regulation of cell-matrix adhesion	29/1867	139/21066	1.07905e-05	0.000312774	0.000234447	THY1/NRP1/THBS1/COL16A1/LRP1/DLC1/ROCK2/IQGAP1/MAP4K4/RHOA/EMP2/GREM1/PIK3R1/PTK2B/FERMT2/MACF1/CORO1C/NF1/PRKCZ/EFEMP2/SFRP1/ADAM15/PLEKHA2/DDR1/LIMS1/SERPINE1/PTK2/VEGFA/ROCK1	29
Upregulated	RPE1	BP	GO:0045765	regulation of angiogenesis	58/1867	367/21066	1.07997e-05	0.000312774	0.000234447	CTSH/EMILIN1/EMC10/SERPINF1/DCN/THBS1/GPNMB/THBS2/STAT1/ROCK2/CREB3L1/HIF1A/JAK1/JCAD/KLF4/EMP2/SPARC/GREM1/MYDGF/ITGB1/PTK2B/ENG/RUNX1/PTGIS/WARS1/ADAM12/VEGFB/XBP1/ECM1/ITGA5/SPRED1/NF1/NAXE/AQP1/HSPB6/GLUL/COL4A2/SFRP1/PAK4/MTDH/NIBAN2/SASH1/ADM/PGK1/ETS1/RNH1/PKM/SERPINE1/VEGFA/ROCK1/SARS1/EPHA2/BTG1/HMGA2/VEGFC/HMGB1/SULF1/PLK2	58
Upregulated	RPE1	BP	GO:0010976	positive regulation of neuron projection development	32/1867	161/21066	1.1188e-05	0.000322461	0.000241708	SERPINF1/TMEM30A/LRP1/BMP7/IQGAP1/TENM3/ACTR2/DPYSL3/SETX/KDM1A/HSPA5/PTK2B/CAPRIN1/CAMK1D/NDEL1/P3H1/PTK7/ITGA3/TWF1/SCARB2/FKBP1B/DNM1L/OPA1/ARHGAP35/ENC1/CREB3L2/ITGA6/ROR1/GPC2/ATP1B2/DBN1/ABL2	32
Upregulated	RPE1	BP	GO:0006890	retrograde vesicle-mediated transport, Golgi to endoplasmic reticulum	23/1867	98/21066	1.16522e-05	0.000334234	0.000250533	KDELR3/ARF4/KDELR2/ARFGAP3/COPB2/COPB1/COPA/CENPE/TMED10/KIF2A/PITPNB/RER1/KIF23/RACGAP1/SCFD1/COPG1/TMED7/RAB6B/ARFGAP1/TMED3/GOLPH3/TMED2/ERGIC2	23
Upregulated	RPE1	BP	GO:0048199	vesicle targeting, to, from or within Golgi	20/1867	79/21066	1.29194e-05	0.000368819	0.000276456	LMAN1/SEC24D/TRAPPC2L/ARFGAP3/SEC23A/CUL3/SAR1A/TFG/SEC13/TRAPPC6A/MCFD2/TMED10/USO1/WIPI1/ANKRD28/SERPINA1/SCFD1/TRAPPC3/PPP6C/TMED2	20
Upregulated	RPE1	BP	GO:0030512	negative regulation of transforming growth factor beta receptor signaling pathway	22/1867	92/21066	1.30492e-05	0.00036901	0.000276599	GLG1/EMILIN1/FBN1/HSPA1A/CD109/SNX6/LTBP1/HSPA5/HTRA1/CAV1/TGFBR1/SKIL/SPRED1/UBB/UBC/VASN/TGFBR3/FBN2/ZNF451/VEPH1/SMURF2/RPS27A	22
Upregulated	RPE1	BP	GO:0048041	focal adhesion assembly	22/1867	92/21066	1.30492e-05	0.00036901	0.000276599	THY1/NRP1/THBS1/COL16A1/LRP1/DLC1/ROCK2/IQGAP1/MAP4K4/RHOA/GREM1/PTK2B/FERMT2/MACF1/CORO1C/SFRP1/LIMS1/PTK2/VEGFA/ACTN1/ROCK1/BCR	22
Upregulated	RPE1	BP	GO:0036294	cellular response to decreased oxygen levels	42/1867	239/21066	1.35682e-05	0.000381885	0.000286251	BMP7/P4HB/BACH1/LMNA/CA9/HP1BP3/ROCK2/HIF1A/FAM162A/EGR1/ATF4/PTGIS/CHCHD2/ENO1/PTGS2/ENDOG/PSME2/UBB/AQP1/UBC/PSMD2/VASN/MYC/EIF4EBP1/MDM2/SFRP1/NOP53/ZFP36L1/FMN2/DNM1L/HIGD1A/IRAK1/OPA1/CUL2/PGK1/VEGFA/HYOU1/RPS27A/HILPDA/UBQLN1/PSMA3/TBL2	42
Upregulated	RPE1	BP	GO:0003179	heart valve morphogenesis	16/1867	55/21066	1.42795e-05	0.000400025	0.000299848	EMILIN1/SNAI2/ROCK2/MEF2C/SOX4/SLIT3/ROBO2/BMP4/CCN1/ROBO1/SLIT2/NOTCH2/BMPR2/RB1/ROCK1/ELN	16
Upregulated	RPE1	BP	GO:0003281	ventricular septum development	18/1867	67/21066	1.43664e-05	0.000400588	0.00030027	SOX4/SLIT3/TGFBR1/NOG/ROBO2/BMP4/CCN1/ROBO1/SLIT2/PTK7/SAV1/TGFBR3/BMPR2/TRIP11/NSD2/TBX3/LUZP1/HEG1	18
Upregulated	RPE1	BP	GO:0030282	bone mineralization	26/1867	120/21066	1.50243e-05	0.000416993	0.000312567	OSR2/TMEM119/BMP7/LGR4/HIF1A/MEF2C/ISG15/LOX/GREM1/PTK2B/ANO6/ATF4/BMP4/CCN1/DDR2/GPC3/KLF10/ECM1/FBN2/ANKH/BMPR2/SBDS/SGMS2/ATP2B1/ENPP1/FBXL15	26
Upregulated	RPE1	BP	GO:0009100	glycoprotein metabolic process	70/1867	474/21066	1.51427e-05	0.000418342	0.000313578	VCAN/DCN/SEL1L/LMAN1/MAN1A1/NUDT14/GALNT5/OSTC/POGLUT3/ST3GAL4/HIF1A/MGAT4B/GALNT14/UGDH/SERP1/DSE/PGM3/BGN/ITM2B/GFPT1/CHSY1/AQP11/ST6GAL2/STT3B/OS9/RNF5/VEGFB/B4GALT1/MAN2A1/TMTC3/NUS1/UGGT1/MCFD2/PTX3/ADAMTS12/CSPG5/CSGALNACT2/MAN1B1/FBXO2/SPOCK3/EDEM3/EXT2/MAN1C1/BACE2/BPNT2/GALNT1/MGAT1/OGA/UBE2J1/BMPR2/TRIP11/TMEM165/XYLT1/PHLDA1/MAGT1/RPN1/EXT1/GOLPH3/PLOD3/STT3A/DPY19L1/OST4/SULF1/HEXA/OGT/DPM3/B3GAT3/DSEL/MAN1A2/MGAT2	70
Upregulated	RPE1	BP	GO:0003205	cardiac chamber development	31/1867	156/21066	1.53036e-05	0.000420848	0.000315456	NRP1/CPE/BMP7/HIF1A/PARVA/MEF2C/SOX4/SLIT3/ENG/TNNC1/TGFBR1/NOG/ROBO2/BMP4/CCN1/ROBO1/SLIT2/PTK7/SAV1/TGFBR3/NOTCH2/BMPR2/TRIP11/NSD2/TBX3/ADAMTS6/FHL2/LUZP1/CRELD1/DSP/HEG1	31
Upregulated	RPE1	BP	GO:0006119	oxidative phosphorylation	32/1867	164/21066	1.65811e-05	0.000453899	0.00034023	ND2/UQCRH/COX5B/ATP5MC2/NDUFA3/DNAJC15/SURF1/COX6B1/CHCHD2/NDUFB1/COX6C/NDUFA4/UQCR10/SLC25A23/NDUFB10/UQCRQ/COX7B/NDUFB2/UQCR11/ATP5F1D/NDUFB7/COX6A1/ATP5ME/NDUFA5/ATP5F1E/SDHD/NDUFC1/COX8A/UQCC2/ATP5F1B/COX5A/ANTKMT	32
Upregulated	RPE1	BP	GO:0030111	regulation of Wnt signaling pathway	61/1867	398/21066	1.70059e-05	0.00046341	0.000347359	WWTR1/BICC1/SLC9A3R1/LRP1/SNAI2/PRICKLE1/LGR4/IGFBP4/SOX4/SFRP5/ALPK2/GREM1/EGR1/TMEM88/RUNX1/PFDN5/CUL3/MDFIC/CAV1/NOG/IGFBP2/APP/TNKS2/MACF1/GPC3/CTHRC1/DAB2/RACK1/PPP2CA/HIC1/PTK7/ITGA3/KREMEN1/NFKB1/PSME2/PSMD2/SFRP1/MDFI/TLE4/DKK1/CSNK1E/USP47/KPNA1/CSNK1A1/SMURF2/RBMS3/CBFB/MLLT3/WNT5B/TMEM237/PPP2R1A/TBL1X/WNK2/CTNNBIP1/DAAM2/ZRANB1/FZD6/TLE5/SULF1/APC/PSMA3	61
Upregulated	RPE1	BP	GO:0009895	negative regulation of catabolic process	56/1867	356/21066	1.74502e-05	0.000470556	0.000352715	APOC1/HNRNPU/FEZ2/LAPTM4B/DAPL1/RPL5/FUS/GABARAPL2/SDCBP/EIF4G1/MCL1/SYNCRIP/FMC1/ANXA2/NRBP2/AQP11/YBX3/LRPPRC/MET/RPL23/RNF5/HNRNPD/FHIT/DDRGK1/USP14/MAP1A/GIPC1/DHX9/DDIT4/AZIN1/MARCHF7/PABPC1/NOP53/FMN2/MTMR2/RYBP/RPS7/WAC/UBXN1/IGF2BP1/TSPO/TIMP2/SCFD1/PHB/CHMP4A/WDR6/UCHL5/ROCK1/HNRNPC/RPL11/HNRNPA0/USP7/PBK/MAPKAPK2/OGT/FMR1	56
Upregulated	RPE1	BP	GO:0009060	aerobic respiration	21/1867	87/21066	1.74805e-05	0.000470556	0.000352715	HIF1A/UQCRH/COX5B/SURF1/COX6B1/COX6C/NDUFA4/UQCR10/BLOC1S1/ACO1/COX7B/NOP53/ATP5F1D/ACO2/COX6A1/SDHD/COX8A/SUCLG1/CS/IDH1/COX5A	21
Upregulated	RPE1	BP	GO:0032435	negative regulation of proteasomal ubiquitin-dependent protein catabolic process	15/1867	50/21066	1.75036e-05	0.000470556	0.000352715	SDCBP/FHIT/DDRGK1/USP14/MAP1A/GIPC1/NOP53/RYBP/WAC/UBXN1/UCHL5/RPL11/USP7/PBK/OGT	15
Upregulated	RPE1	BP	GO:0032506	cytokinetic process	13/1867	39/21066	1.79399e-05	0.000480133	0.000359894	RHOA/ARF1/PDCD6IP/CEP55/SPIRE1/ANLN/RACGAP1/MYH9/KIF20B/CHMP4A/AURKB/ECT2/SNX18	13
Upregulated	RPE1	BP	GO:0051653	spindle localization	16/1867	56/21066	1.83582e-05	0.000489143	0.000366648	MAP4/ACTR2/PAFAH1B1/ITGB1/DYNC1H1/NSFL1C/NDEL1/KPNB1/NUMA1/NUSAP1/ACTR3/FMN2/SPIRE1/DCTN1/MYH9/ASPM	16
Upregulated	RPE1	BP	GO:2001235	positive regulation of apoptotic signaling pathway	29/1867	143/21066	1.9056e-05	0.00050549	0.000378901	PDIA3/THBS1/TPD52L1/SOD1/SLC9A3R1/BCLAF1/PAK2/TNFRSF12A/MCL1/CAV1/TGFBR1/FIS1/SKIL/BCAP31/RACK1/CTNNA1/SFPQ/UBB/INHBA/SFRP1/SRPX/BCL2L1/DNM1L/RPS7/RIPK1/PEA15/SEPTIN4/RPL11/FAS	29
Upregulated	RPE1	BP	GO:0006735	NADH regeneration	11/1867	29/21066	1.97449e-05	0.000516904	0.000387457	ALDOA/GAPDH/PGAM1/TPI1/PFKP/ENO2/ENO1/GPI/PFKL/PGK1/PKM	11
Upregulated	RPE1	BP	GO:0061621	canonical glycolysis	11/1867	29/21066	1.97449e-05	0.000516904	0.000387457	ALDOA/GAPDH/PGAM1/TPI1/PFKP/ENO2/ENO1/GPI/PFKL/PGK1/PKM	11
Upregulated	RPE1	BP	GO:0061718	glucose catabolic process to pyruvate	11/1867	29/21066	1.97449e-05	0.000516904	0.000387457	ALDOA/GAPDH/PGAM1/TPI1/PFKP/ENO2/ENO1/GPI/PFKL/PGK1/PKM	11
Upregulated	RPE1	BP	GO:0000280	nuclear division	70/1867	478/21066	2.00665e-05	0.000523037	0.000392054	HNRNPU/HSPA1A/BMP7/LMNA/ACTR2/RHOA/EPS8/P3H4/CUL3/CDC42/CDC27/NSFL1C/DUSP1/BMP4/SMC4/OBSL1/NDEL1/MUS81/CENPE/CDC16/PPP2CA/KPNB1/RAD21/PRKAR1A/TOP2A/NAA50/MAP9/UBB/ANKLE2/STAG1/PRC1/KIF2A/NUMA1/NUSAP1/ACTR3/NCAPG/FBXO5/FMN2/ATM/SGO2/RIOK2/KIF23/SPIRE1/ANLN/ANAPC5/RB1/RACGAP1/TOM1L1/UBE2C/CENPK/KIF20B/MACROH2A1/CHAMP1/CHMP4A/AURKB/BOD1/LSM14A/PPP2R1A/KIFC1/NUF2/NSMCE2/APC/MYBL2/RANBP1/LIF/USP16/CHEK1/PDS5A/CDC6/RMDN1	70
Upregulated	RPE1	BP	GO:0051169	nuclear transport	58/1867	375/21066	2.07143e-05	0.000537586	0.00040296	PRICKLE1/FYTTD1/IPO5/PPP1R12A/PIK3R1/PTPN11/IPO7/MDFIC/BMP4/TXN/RANBP2/RPL23/PABPN1/NOLC1/HMGA1/ZC3H11A/XPOT/SEC13/KPNB1/DHX9/KHDRBS1/STRADB/TNPO1/HSPA9/MAPK1/RAB23/MAGOHB/PSIP1/KPNA4/ALYREF/HNRNPA2B1/CDK5/RIOK2/NCBP1/EIF5A/XPO1/NUP50/KPNA1/ABCE1/RSRC1/ZIC1/HNRNPA1/NUP58/THOC2/PPP1CC/AKAP13/NUP93/APPL1/EIF4E/PHAX/SRSF3/SRSF2/TRIM28/GAS6/ECT2/KPNA3/PTTG1IP/U2AF1	58
Upregulated	RPE1	BP	GO:0006901	vesicle coating	19/1867	75/21066	2.08996e-05	0.000540029	0.00040479	LMAN1/SEC24D/TRAPPC2L/ARFGAP3/SEC23A/CUL3/SAR1A/TFG/SEC13/TRAPPC6A/MCFD2/TMED10/USO1/ANKRD28/SERPINA1/SCFD1/TRAPPC3/PPP6C/TMED2	19
Upregulated	RPE1	BP	GO:0050654	chondroitin sulfate proteoglycan metabolic process	14/1867	45/21066	2.09886e-05	0.000540029	0.00040479	VCAN/DCN/UGDH/DSE/BGN/CHSY1/CSPG5/CSGALNACT2/SPOCK3/BPNT2/XYLT1/HEXA/B3GAT3/DSEL	14
Upregulated	RPE1	BP	GO:0010720	positive regulation of cell development	51/1867	317/21066	2.20187e-05	0.000564112	0.000422842	SERPINF1/NRP1/LRP1/PRKDC/P4HB/GSX2/HIF1A/ACTR2/ADD1/KDM1A/RHOA/CAPRIN1/CDC42/ROBO2/BMP4/UFL1/FERMT2/SKIL/HAS2/ROBO1/OBSL1/NDEL1/MACF1/MAP1B/SLIT2/MAN2A1/ATP6AP1/LIMS2/NAP1L1/CSPG5/ARPC2/MAP3K13/DNM1L/NIBAN2/MYADM/OPA1/SPINT1/BMPR2/TSPO/LIMS1/CXCL12/VEGFA/PPP1CC/HDAC2/VEGFC/NEDD9/XRCC5/DBN1/METRN/LIF/SPEN	51
Upregulated	RPE1	BP	GO:0002262	myeloid cell homeostasis	33/1867	174/21066	2.27204e-05	0.000579611	0.00043446	TMOD3/SOD1/HSPA1A/STAT1/PRKDC/ATP5IF1/HIF1A/ADD1/ISG15/P4HTM/RBFOX2/BMP4/UFL1/RPS6/ACIN1/PTBP3/HSPA9/SP3/INHBA/KITLG/TGFBR3/ZFP36L1/ANXA1/RB1/PKNOX1/ETS1/VEGFA/SMAD5/HMGB1/SLC15A4/RPS19/UBA5/FOXO3	33
Upregulated	RPE1	BP	GO:0098930	axonal transport	17/1867	63/21066	2.31897e-05	0.000589078	0.000441557	DST/SOD1/HIF1A/PAFAH1B1/AP3S1/DYNC1H1/KIF5B/NDEL1/KIF1A/MAP1A/BLOC1S1/ARMCX3/KIF1B/OPA1/AP3B1/SNAPIN/DTNBP1	17
Upregulated	RPE1	BP	GO:0008543	fibroblast growth factor receptor signaling pathway	25/1867	116/21066	2.39408e-05	0.00060559	0.000453933	THBS1/CREB3L1/SETX/OTX2/PTPN11/NOG/RBFOX2/POLR2L/SPRED1/MAPK1/FGF5/POLR2I/SHOC2/CCN2/FGFR1/SHCBP1/NCBP1/HNRNPM/HNRNPA1/RAB14/POLR2F/PTBP1/EXT1/POLR2B/SULF1	25
Upregulated	RPE1	BP	GO:0030204	chondroitin sulfate metabolic process	13/1867	40/21066	2.44314e-05	0.000615404	0.00046129	VCAN/DCN/UGDH/DSE/BGN/CHSY1/CSPG5/CSGALNACT2/SPOCK3/BPNT2/XYLT1/HEXA/DSEL	13
Upregulated	RPE1	BP	GO:0050651	dermatan sulfate proteoglycan biosynthetic process	8/1867	16/21066	2.51937e-05	0.000631951	0.000473693	VCAN/DCN/DSE/BGN/CSPG5/CSGALNACT2/B3GAT3/DSEL	8
Upregulated	RPE1	BP	GO:0006979	response to oxidative stress	71/1867	491/21066	2.68101e-05	0.000669695	0.000501985	GPX8/SOD1/MMP2/HSPA1A/GPX1/BMP7/P4HB/HIF1A/SETX/KLF4/CYBA/FBLN5/MSRB3/MCL1/PTK2B/PYCR1/UCP2/ATF4/PRDX1/CHCHD2/DUSP1/APP/MET/TXN/RBPMS/SLC25A24/HNRNPD/MAPKAP1/RACK1/TRA2B/PTGS2/ENDOG/SFPQ/ZNF580/AQP1/CAPN2/PPP1R15B/ATP2A2/MAPK1/GPX7/PSIP1/FER/ATOX1/FKBP1B/MYEF2/APEX1/ANXA1/ADAM9/RIPK1/ROMO1/MELK/NONO/MPV17/MSRA/ETS1/UBE3A/HNRNPM/SDC1/PXDN/MACROH2A1/PPIA/HDAC2/TXNRD1/PRKAA2/EIF2S1/UBQLN1/IDH1/PRDX3/ECT2/TXNRD2/FOXO3	71
Upregulated	RPE1	BP	GO:0051894	positive regulation of focal adhesion assembly	10/1867	25/21066	2.74722e-05	0.000682876	0.000511865	THY1/NRP1/COL16A1/IQGAP1/MAP4K4/FERMT2/SFRP1/LIMS1/VEGFA/ROCK1	10
Upregulated	RPE1	BP	GO:0071456	cellular response to hypoxia	40/1867	230/21066	2.75657e-05	0.000682876	0.000511865	BMP7/P4HB/BACH1/LMNA/CA9/HP1BP3/ROCK2/HIF1A/FAM162A/EGR1/PTGIS/CHCHD2/ENO1/PTGS2/ENDOG/PSME2/UBB/AQP1/UBC/PSMD2/VASN/MYC/EIF4EBP1/MDM2/SFRP1/NOP53/ZFP36L1/FMN2/HIGD1A/IRAK1/OPA1/CUL2/PGK1/VEGFA/HYOU1/RPS27A/HILPDA/UBQLN1/PSMA3/TBL2	40
Upregulated	RPE1	BP	GO:0061620	glycolytic process through glucose-6-phosphate	11/1867	30/21066	2.86859e-05	0.000707003	0.00052995	ALDOA/GAPDH/PGAM1/TPI1/PFKP/ENO2/ENO1/GPI/PFKL/PGK1/PKM	11
Upregulated	RPE1	BP	GO:0008064	regulation of actin polymerization or depolymerization	36/1867	199/21066	2.87754e-05	0.000707003	0.00052995	TMOD3/ACTR2/ADD1/EPS8/PTK2B/ARF1/DSTN/ARPC5/SLIT2/COTL1/NCKAP1/CAPG/CDC42EP3/TWF1/FER/ARPC2/ACTR3/PFN2/ARF6/TRIM27/MYO1C/MYADM/BAIAP2/SPIRE1/ARHGAP35/MTPN/CAPZA2/EVL/PFN1/CXCL12/ARPC4/CAPZB/ARPC5L/DBN1/CYRIB/ELN	36
Upregulated	RPE1	BP	GO:0030832	regulation of actin filament length	36/1867	200/21066	3.21493e-05	0.000786674	0.000589669	TMOD3/ACTR2/ADD1/EPS8/PTK2B/ARF1/DSTN/ARPC5/SLIT2/COTL1/NCKAP1/CAPG/CDC42EP3/TWF1/FER/ARPC2/ACTR3/PFN2/ARF6/TRIM27/MYO1C/MYADM/BAIAP2/SPIRE1/ARHGAP35/MTPN/CAPZA2/EVL/PFN1/CXCL12/ARPC4/CAPZB/ARPC5L/DBN1/CYRIB/ELN	36
Upregulated	RPE1	BP	GO:0051348	negative regulation of transferase activity	52/1867	330/21066	3.27028e-05	0.000794239	0.000595339	THY1/WWTR1/HNRNPU/BMP7/RPL5/PAK2/PARVA/SNX6/IPO5/IPO7/CAV1/WARS1/SOCS5/DUSP1/BMP4/HIPK3/RPL23/RGS4/CORO1C/RACK1/PPP2CA/SPRED1/PRKAR1A/NF1/BAG2/YWHAG/IBTK/SFRP1/ERRFI1/PDCD4/FBXO5/TRIM27/RPS7/SMYD3/RB1/AIDA/MACROH2A1/CDKN1B/PPIA/DUSP5/CAMK2N1/SOCS3/PRKAR2A/PPP2R1A/RPL11/EIF4A2/APC/PRDX3/DUSP4/DTNBP1/PKIB/HEG1	52
Upregulated	RPE1	BP	GO:0031333	negative regulation of protein-containing complex assembly	29/1867	147/21066	3.27234e-05	0.000794239	0.000595339	TMOD3/CLU/TUBB4A/ADD1/EPS8/HSPA5/DNAJC15/CDC42/SLIT2/PRKCZ/CAPG/BIRC2/RPL13A/RIOK3/TWF1/EIF4EBP1/NOP53/PFN2/DKK1/MYADM/MTPN/CAPZA2/AIDA/PFN1/FKBP4/CAPZB/HMGB1/CTNNBIP1/CYRIB	29
Upregulated	RPE1	BP	GO:0048207	vesicle targeting, rough ER to cis-Golgi	18/1867	71/21066	3.38414e-05	0.000814777	0.000610734	LMAN1/SEC24D/TRAPPC2L/SEC23A/CUL3/SAR1A/TFG/SEC13/TRAPPC6A/MCFD2/TMED10/USO1/ANKRD28/SERPINA1/SCFD1/TRAPPC3/PPP6C/TMED2	18
Upregulated	RPE1	BP	GO:0048208	COPII vesicle coating	18/1867	71/21066	3.38414e-05	0.000814777	0.000610734	LMAN1/SEC24D/TRAPPC2L/SEC23A/CUL3/SAR1A/TFG/SEC13/TRAPPC6A/MCFD2/TMED10/USO1/ANKRD28/SERPINA1/SCFD1/TRAPPC3/PPP6C/TMED2	18
Upregulated	RPE1	BP	GO:1905477	positive regulation of protein localization to membrane	28/1867	140/21066	3.43031e-05	0.000822588	0.000616589	LRP1/LGALS3/PIK3R1/ITGB1/CEMIP/KIF5B/EZR/YWHAZ/FIS1/TP53BP2/RACK1/ITGA3/YWHAG/PPP3R1/CLN3/MFF/CDK5/ARF6/CNST/YWHAH/MYO1C/RER1/YWHAQ/TFDP1/TCAF1/PDCD5/EPHA2/AKT2	28
Upregulated	RPE1	BP	GO:1990778	protein localization to cell periphery	55/1867	356/21066	3.45652e-05	0.00082557	0.000618824	SLC9A3R1/LRP1/ROCK2/LGALS3/AP2M1/EMP2/CLTC/PIK3R1/ITGB1/TMEM88/EPB41L3/SEC23A/PICALM/KIF5B/CAV1/EZR/BSG/EHD2/RAB10/KRT18/ADAM10/VAMP5/MACF1/CCDC88A/DAB2/RACK1/ATP1B3/ITGA3/PRKCZ/NUMA1/CLN3/KIF1B/GORASP2/CDK5/ARF6/BCL2L1/CNST/RER1/MYADM/VAMP2/RAB8B/LAMA5/AFDN/ROCK1/EPHA2/APPL1/RHOQ/GOLPH3/AKT2/RAB34/TSPAN5/GAS6/EFR3A/SLMAP/TMED2	55
Upregulated	RPE1	BP	GO:0016331	morphogenesis of embryonic epithelium	30/1867	155/21066	3.5259e-05	0.0008388	0.000628741	SIX1/BMP7/IRX3/PRICKLE1/DLC1/HIF1A/SOX4/GREM1/NOG/BMP4/CTHRC1/RDH10/PTK7/ALDH1A3/SFRP1/RPS7/OPA1/ADM/SPINT1/ARHGAP35/KIF20B/LAMA5/MTHFD1L/LUZP1/VEGFC/FZD6/SULF1/RALA/GRSF1/TMED2	30
Upregulated	RPE1	BP	GO:0048013	ephrin receptor signaling pathway	21/1867	91/21066	3.60955e-05	0.00085194	0.00063859	MMP2/ROCK2/AP2M1/ACTR2/RHOA/SDCBP/PTPN11/YES1/CDC42/ARPC5/AP2S1/SIPA1L1/ITSN1/ARPC2/ACTR3/SDC2/PTK2/ARPC4/ROCK1/EPHA2/CHN1	21
Upregulated	RPE1	BP	GO:0051983	regulation of chromosome segregation	21/1867	91/21066	3.60955e-05	0.00085194	0.00063859	HNRNPU/CUL3/CDC27/DUSP1/CENPE/CDC16/RAD21/WAPL/NUMA1/FBXO5/ATM/RIOK2/ANAPC5/RB1/UBE2C/RAD18/AURKB/SMC6/NSMCE2/APC/CDC6	21
Upregulated	RPE1	BP	GO:0006022	aminoglycan metabolic process	33/1867	178/21066	3.66576e-05	0.000861812	0.00064599	VCAN/DCN/LUM/GALNT5/ST3GAL4/UGDH/CLTC/DSE/BGN/CEMIP/CHSY1/SDC3/HAS2/GPC3/B4GALT1/PIM1/NFKB1/AGRN/CSPG5/CSGALNACT2/CD44/SPOCK3/EXT2/SDC2/BPNT2/NAGLU/SDC1/XYLT1/GPC2/EXT1/HEXA/B3GAT3/DSEL	33
Upregulated	RPE1	BP	GO:0009101	glycoprotein biosynthetic process	59/1867	391/21066	3.68507e-05	0.000862969	0.000646857	VCAN/DCN/LMAN1/MAN1A1/NUDT14/GALNT5/OSTC/POGLUT3/ST3GAL4/MGAT4B/GALNT14/UGDH/SERP1/DSE/PGM3/BGN/ITM2B/GFPT1/CHSY1/AQP11/ST6GAL2/STT3B/VEGFB/B4GALT1/MAN2A1/TMTC3/NUS1/UGGT1/MCFD2/CSPG5/CSGALNACT2/MAN1B1/EDEM3/EXT2/MAN1C1/BACE2/GALNT1/MGAT1/OGA/UBE2J1/BMPR2/TRIP11/TMEM165/XYLT1/PHLDA1/MAGT1/RPN1/EXT1/GOLPH3/PLOD3/STT3A/DPY19L1/OST4/OGT/DPM3/B3GAT3/DSEL/MAN1A2/MGAT2	59
Upregulated	RPE1	BP	GO:0030071	regulation of mitotic metaphase/anaphase transition	16/1867	59/21066	3.74582e-05	0.00087272	0.000654166	CUL3/CDC27/DUSP1/CENPE/CDC16/RAD21/FBXO5/ATM/RIOK2/ANAPC5/RB1/UBE2C/AURKB/NSMCE2/APC/CDC6	16
Upregulated	RPE1	BP	GO:0030513	positive regulation of BMP signaling pathway	12/1867	36/21066	3.7641e-05	0.00087272	0.000654166	CRB2/ENG/BMP4/CCN1/GPC3/NUMA1/NOTCH2/BMPR2/FOXD1/FBXL15/TWSG1/SULF1	12
Upregulated	RPE1	BP	GO:0030278	regulation of ossification	25/1867	119/21066	3.77038e-05	0.00087272	0.000654166	OSR2/TMEM119/BMP7/HIF1A/MEF2C/ISG15/GREM1/PTK2B/PTPN11/ANO6/CHSY1/BMP4/CCN1/DDR2/ECM1/KREMEN1/MAPK1/SFRP1/FBN2/DKK1/ANKH/BMPR2/SGMS2/ATP2B1/ENPP1	25
Upregulated	RPE1	BP	GO:0060996	dendritic spine development	23/1867	105/21066	3.80743e-05	0.000877907	0.000658054	ARF4/ACTR2/PAK2/MEF2C/CAPRIN1/ARF1/CDC42/ADAM10/KIF1A/SIPA1L1/ACSL4/ITSN1/ASAP1/PAK4/CDK5/ARF6/DNM1L/OPA1/UBE3A/HDAC2/DBN1/PLK2/FMR1	23
Upregulated	RPE1	BP	GO:0022900	electron transport chain	35/1867	194/21066	3.91336e-05	0.000898874	0.000673771	ND2/UQCRH/CYBA/COX5B/NDUFA3/DNAJC15/SURF1/COX6B1/CHCHD2/NDUFB1/COX6C/NDUFA4/UQCR10/P4HA2/LOXL2/ASPH/NDUFB10/UQCRQ/COX7B/NDUFB2/UQCR11/NDUFB7/COX6A1/QDPR/PHGDH/NDUFA5/NDUFAF2/SDHD/NDUFC1/IMMP2L/COX8A/ME1/AKR7A2/COX5A/FDX1	35
Upregulated	RPE1	BP	GO:0090068	positive regulation of cell cycle process	51/1867	324/21066	3.98858e-05	0.000912654	0.0006841	FAP/TMOD3/HNRNPU/PCBP4/ROCK2/RHOA/SOX4/EIF4G1/DYNC1H1/CUL3/CDC42/CDC27/NSFL1C/APP/RPL23/BRD4/DDRGK1/CDC16/SFPQ/RAD21/GIPC1/MDM2/NUMA1/NUSAP1/PLAGL1/MAP3K20/FBXO5/APEX1/CCN2/ANXA1/ATM/KIF23/TFDP1/ANAPC5/RB1/RACGAP1/CCND1/UBE2C/KIF20B/MACROH2A1/CDKN1B/ID2/AURKB/HMGA2/NSMCE2/RANBP1/ECT2/DBF4/PLK2/CDC6/CUL4A	51
Upregulated	RPE1	BP	GO:0061615	glycolytic process through fructose-6-phosphate	11/1867	31/21066	4.09141e-05	0.000932623	0.000699068	ALDOA/GAPDH/PGAM1/TPI1/PFKP/ENO2/ENO1/GPI/PFKL/PGK1/PKM	11
Upregulated	RPE1	BP	GO:0045216	cell-cell junction organization	39/1867	226/21066	4.12659e-05	0.000937059	0.000702393	CDH11/TLN1/SNAI2/ROCK2/PAK2/ADD1/RHOA/CXADR/RUNX1/EPB41L3/CAV1/TGFBR1/CDC42/FERMT2/FSCN1/ADAM10/PDCD6IP/CTNNA1/LIMS2/LSR/CSF1R/CD9/MTDH/MYO1C/PARD3/LIMS1/CBFB/VEGFA/CLDN11/AFDN/ROCK1/EPHA2/EXT1/DSP/APC/ECT2/CCM2/F2R/HEG1	39
Upregulated	RPE1	BP	GO:0033045	regulation of sister chromatid segregation	18/1867	72/21066	4.14213e-05	0.000937059	0.000702393	HNRNPU/CUL3/CDC27/DUSP1/CENPE/CDC16/RAD21/NUMA1/FBXO5/ATM/RIOK2/ANAPC5/RB1/UBE2C/AURKB/NSMCE2/APC/CDC6	18
Upregulated	RPE1	BP	GO:0019081	viral translation	8/1867	17/21066	4.38859e-05	0.000985379	0.000738612	DHX9/CSDE1/EIF3B/EIF3L/EIF3A/PTBP1/EIF3F/EIF2AK4	8
Upregulated	RPE1	BP	GO:0050655	dermatan sulfate proteoglycan metabolic process	8/1867	17/21066	4.38859e-05	0.000985379	0.000738612	VCAN/DCN/DSE/BGN/CSPG5/CSGALNACT2/B3GAT3/DSEL	8
Upregulated	RPE1	BP	GO:0030038	contractile actin filament bundle assembly	24/1867	113/21066	4.4407e-05	0.000989665	0.000741825	NRP1/DLC1/ROCK2/PAK2/RHOA/PIK3R1/PTK2B/CUL3/TGFBR1/CDC42/FERMT2/MET/CGNL1/CCDC88A/ZYX/SORBS3/SFRP1/PFN2/CCN2/EVL/PFN1/ROCK1/ITGB5/ELN	24
Upregulated	RPE1	BP	GO:0043149	stress fiber assembly	24/1867	113/21066	4.4407e-05	0.000989665	0.000741825	NRP1/DLC1/ROCK2/PAK2/RHOA/PIK3R1/PTK2B/CUL3/TGFBR1/CDC42/FERMT2/MET/CGNL1/CCDC88A/ZYX/SORBS3/SFRP1/PFN2/CCN2/EVL/PFN1/ROCK1/ITGB5/ELN	24
Upregulated	RPE1	BP	GO:0030865	cortical cytoskeleton organization	17/1867	66/21066	4.45834e-05	0.000989916	0.000742014	TLN1/ROCK2/RHOA/EPB41L3/EZR/EHD2/PDCD6IP/RHOF/NCKAP1/CDK5/ARF6/ANLN/RACGAP1/ROCK1/RHOQ/AKAP11/ECT2	17
Upregulated	RPE1	BP	GO:0032271	regulation of protein polymerization	42/1867	251/21066	4.49385e-05	0.000993902	0.000745001	TMOD3/HSPA1A/ACTR2/TUBB4A/ADD1/EPS8/PTK2B/ARF1/MET/ARPC5/MAP1B/SLIT2/COTL1/NCKAP1/CAPG/CDC42EP3/TWF1/CKAP5/FER/ARPC2/NUMA1/ACTR3/PFN2/CAMSAP2/ARF6/TRIM27/MYO1C/MYADM/BAIAP2/SPIRE1/DCTN1/MTPN/CAPZA2/EVL/PFN1/FKBP4/ARPC4/CAPZB/ARPC5L/DBN1/CYRIB/ELN	42
Upregulated	RPE1	BP	GO:0072584	caveolin-mediated endocytosis	7/1867	13/21066	4.50945e-05	0.000993902	0.000745001	CAV1/ITSN1/MAPK1/PACSIN2/CLN3/NEDD4L/UNC119	7
Upregulated	RPE1	BP	GO:0048705	skeletal system morphogenesis	38/1867	219/21066	4.55027e-05	0.000999226	0.000748992	GLG1/SIX1/PRRX1/OSR2/TMEM119/SERPINH1/MMP16/MMP2/BMP7/MEF2C/GREM1/CHSY1/TGFBR1/NOG/BMP4/HAS2/HOXB2/ARID5B/RDH10/INSIG1/RAB23/SFRP1/GNAS/MDFI/SOX6/EXT2/ZFAND5/CCN2/FBN2/FGFR1/BPNT2/BMP1/BMPR2/TRIP11/MTHFD1L/NAB2/EXT1/CSRNP1	38
Upregulated	RPE1	BP	GO:0051592	response to calcium ion	29/1867	150/21066	4.82442e-05	0.00105556	0.00079122	THBS1/CLIC4/JUND/IQGAP1/MEF2C/ADD1/HSPA5/SPARC/PTK2B/SYT17/CAV1/SYT1/DUSP1/SLC25A24/HNRNPD/SLC25A23/ENDOG/CPNE8/PTGES/KCNMA1/ADAM9/CCND1/CPNE1/SDC1/CAMK2D/CALM1/PRKAA2/ECT2/ANXA7	29
Upregulated	RPE1	BP	GO:0045333	cellular respiration	36/1867	204/21066	4.95602e-05	0.00108041	0.000809847	ND2/HIF1A/UQCRH/COX5B/NDUFA3/DNAJC15/SURF1/COX6B1/CHCHD2/NDUFB1/COX6C/NDUFA4/UQCR10/SLC25A23/BLOC1S1/ACO1/NDUFB10/UQCRQ/COX7B/NDUFB2/UQCR11/NOP53/ATP5F1D/ACO2/NDUFB7/COX6A1/NDUFA5/SDHD/NDUFC1/IMMP2L/COX8A/SUCLG1/CS/IDH1/CHML/COX5A	36
Upregulated	RPE1	BP	GO:0031214	biomineral tissue development	32/1867	173/21066	5.00007e-05	0.00108607	0.000814085	OSR2/TMEM119/BMP7/ROCK2/LGR4/HIF1A/MEF2C/ISG15/LOX/GREM1/PTK2B/ANO6/ATF4/BMP4/CCN1/DDR2/GPC3/KLF10/ECM1/SLC20A1/FBXO5/FBN2/ANKH/BMPR2/SBDS/SGMS2/ATP2B1/FAM20C/ENPP1/FBXL15/ROCK1/GAS6	32
Upregulated	RPE1	BP	GO:0045669	positive regulation of osteoblast differentiation	18/1867	73/21066	5.04701e-05	0.0010923	0.000818761	WWTR1/TMEM119/BMP7/JUND/MEF2C/BMP4/FERMT2/CCN1/DDR2/CTHRC1/ATP6AP1/PDLIM7/GNAS/FBXO5/FBN2/BMPR2/SMAD5/CTNNBIP1	18
Upregulated	RPE1	BP	GO:0030218	erythrocyte differentiation	28/1867	143/21066	5.10719e-05	0.00109705	0.00082232	TMOD3/HSPA1A/STAT1/PRKDC/ATP5IF1/HIF1A/ADD1/ISG15/P4HTM/RBFOX2/BMP4/UFL1/RPS6/ACIN1/PTBP3/HSPA9/SP3/INHBA/TGFBR3/ZFP36L1/RB1/PKNOX1/ETS1/VEGFA/SMAD5/RPS19/UBA5/FOXO3	28
Upregulated	RPE1	BP	GO:0003176	aortic valve development	12/1867	37/21066	5.12385e-05	0.00109705	0.00082232	EMILIN1/SNAI2/ROCK2/SLIT3/ROBO2/BMP4/ROBO1/SLIT2/BMPR2/RB1/ROCK1/ELN	12
Upregulated	RPE1	BP	GO:0008608	attachment of spindle microtubules to kinetochore	12/1867	37/21066	5.12385e-05	0.00109705	0.00082232	HNRNPU/CDC42/CENPE/RB1/RACGAP1/CHAMP1/AURKB/BOD1/NUF2/APC/ECT2/RMDN1	12
Upregulated	RPE1	BP	GO:0043542	endothelial cell migration	48/1867	302/21066	5.18093e-05	0.00110533	0.000828522	FAP/EMC10/SERPINF1/DCN/NRP1/THBS1/FSTL1/GPX1/ROCK2/HIF1A/MEF2C/JCAD/RHOA/KLF4/EMP2/SPARC/GREM1/PTK2B/PTP4A3/TGFBR1/BMP4/MET/ROBO1/SLIT2/PTGS2/SPRED1/GIPC1/NUS1/LOXL2/NF1/ZNF580/GLUL/GPI/BCAR1/FGFR1/ANXA1/SASH1/BMPR2/MYH9/ETS1/PTK2/VEGFA/EPHA2/ADTRP/VEGFC/HMGB1/ATP5F1B/PLK2	48
Upregulated	RPE1	BP	GO:0033044	regulation of chromosome organization	48/1867	303/21066	5.63746e-05	0.00119846	0.000898332	HNRNPU/KDM1A/SENP6/CUL3/CDC27/DUSP1/TNKS2/H3-3A/BRD4/HNRNPD/CENPE/NEK7/CDC16/SFPQ/RAD21/PHF19/TOP2A/NBN/WAPL/MAPK1/MYC/NUMA1/HNRNPA2B1/FBXO5/ATM/RIOK2/ANAPC5/CTBP1/GNL3/RB1/UBE2C/MACROH2A1/HNRNPA1/VEGFA/PIH1D1/AURKB/HNRNPC/XRCC5/NSMCE2/APC/USP7/TRIM28/NSD3/LIF/OGT/CDC6/PKIB/FMR1	48
Upregulated	RPE1	BP	GO:0003180	aortic valve morphogenesis	11/1867	32/21066	5.73725e-05	0.00120954	0.000906638	EMILIN1/SNAI2/ROCK2/SLIT3/ROBO2/BMP4/ROBO1/SLIT2/RB1/ROCK1/ELN	11
Upregulated	RPE1	BP	GO:0046677	response to antibiotic	13/1867	43/21066	5.77029e-05	0.00120954	0.000906638	SOD1/ACTR2/MEF2C/JAK1/KDM1A/HSPA5/RPL23/ENDOG/MDM2/EHMT1/RSRC1/VKORC1/KDM5B	13
Upregulated	RPE1	BP	GO:0072595	maintenance of protein localization in organelle	13/1867	43/21066	5.77029e-05	0.00120954	0.000906638	HNRNPU/KDELR3/SYNE1/KDELR2/HSPA5/OS9/TXN/INSIG1/CDK5/RER1/TSPO/SUN1/GPAA1	13
Upregulated	RPE1	BP	GO:1905314	semi-lunar valve development	13/1867	43/21066	5.77029e-05	0.00120954	0.000906638	EMILIN1/SNAI2/ROCK2/SLIT3/ROBO2/BMP4/ROBO1/SLIT2/NOTCH2/BMPR2/RB1/ROCK1/ELN	13
Upregulated	RPE1	BP	GO:0042177	negative regulation of protein catabolic process	28/1867	144/21066	5.81206e-05	0.00121166	0.000908224	LAPTM4B/RPL5/GABARAPL2/SDCBP/ANXA2/AQP11/RPL23/FHIT/DDRGK1/USP14/MAP1A/GIPC1/AZIN1/MARCHF7/NOP53/FMN2/RYBP/RPS7/WAC/UBXN1/TIMP2/PHB/UCHL5/ROCK1/RPL11/USP7/PBK/OGT	28
Upregulated	RPE1	BP	GO:0007091	metaphase/anaphase transition of mitotic cell cycle	16/1867	61/21066	5.84102e-05	0.00121166	0.000908224	CUL3/CDC27/DUSP1/CENPE/CDC16/RAD21/FBXO5/ATM/RIOK2/ANAPC5/RB1/UBE2C/AURKB/NSMCE2/APC/CDC6	16
Upregulated	RPE1	BP	GO:2001244	positive regulation of intrinsic apoptotic signaling pathway	16/1867	61/21066	5.84102e-05	0.00121166	0.000908224	SOD1/SLC9A3R1/BCLAF1/MCL1/CAV1/FIS1/SKIL/BCAP31/RACK1/SFPQ/UBB/BCL2L1/DNM1L/RPS7/SEPTIN4/RPL11	16
Upregulated	RPE1	BP	GO:0019674	NAD metabolic process	15/1867	55/21066	6.05524e-05	0.00125177	0.000938288	ALDOA/GAPDH/PGAM1/TPI1/NT5E/QPRT/PFKP/ENO2/ENO1/GPI/PFKL/PGK1/PKM/NADK2/NMRK2	15
Upregulated	RPE1	BP	GO:0006913	nucleocytoplasmic transport	56/1867	372/21066	6.135e-05	0.0012639	0.000947381	PRICKLE1/FYTTD1/IPO5/PPP1R12A/PIK3R1/PTPN11/IPO7/MDFIC/BMP4/TXN/RANBP2/RPL23/PABPN1/NOLC1/ZC3H11A/XPOT/SEC13/KPNB1/DHX9/KHDRBS1/STRADB/TNPO1/HSPA9/MAPK1/RAB23/MAGOHB/KPNA4/ALYREF/HNRNPA2B1/CDK5/RIOK2/NCBP1/EIF5A/XPO1/NUP50/KPNA1/ABCE1/RSRC1/ZIC1/HNRNPA1/NUP58/THOC2/PPP1CC/AKAP13/NUP93/APPL1/EIF4E/PHAX/SRSF3/SRSF2/TRIM28/GAS6/ECT2/KPNA3/PTTG1IP/U2AF1	56
Upregulated	RPE1	BP	GO:0090596	sensory organ morphogenesis	44/1867	271/21066	6.27506e-05	0.00128832	0.00096569	COL5A2/COL5A1/THY1/SIX1/PRRX1/OSR2/FBN1/SOD1/PAX6/SLC9A3R1/BMP7/TPRN/SIX3/CRB2/TENM3/HIF1A/ATF4/RPL38/NOG/BMP4/EFEMP1/MFAP5/OBSL1/CTHRC1/MAN2A1/COL8A1/PTK7/NF1/INSIG1/ALDH1A3/MAPK1/SP3/C12orf57/FBN2/NOTCH2/NAGLU/MFAP2/GDF11/ZIC1/VEGFA/HDAC2/EPHA2/RPGRIP1L/FZD6	44
Upregulated	RPE1	BP	GO:0110148	biomineralization	32/1867	175/21066	6.29717e-05	0.00128845	0.000965786	OSR2/TMEM119/BMP7/ROCK2/LGR4/HIF1A/MEF2C/ISG15/LOX/GREM1/PTK2B/ANO6/ATF4/BMP4/CCN1/DDR2/GPC3/KLF10/ECM1/SLC20A1/FBXO5/FBN2/ANKH/BMPR2/SBDS/SGMS2/ATP2B1/FAM20C/ENPP1/FBXL15/ROCK1/GAS6	32
Upregulated	RPE1	BP	GO:0010634	positive regulation of epithelial cell migration	33/1867	183/21066	6.48053e-05	0.00131698	0.000987169	CTSH/EMC10/NRP1/THBS1/ROCK2/HIF1A/MAP4K4/JCAD/SPARC/PTK2B/BMP4/MET/HAS2/PTGS2/NUS1/ITGA3/ZNF580/GPI/BCAR1/FGFR1/ANXA1/ARF6/ADAM9/SASH1/BMPR2/ETS1/PFN1/VEGFA/VEGFC/HMGB1/ATP5F1B/PLK2/GLIPR2	33
Upregulated	RPE1	BP	GO:0030833	regulation of actin filament polymerization	33/1867	183/21066	6.48053e-05	0.00131698	0.000987169	TMOD3/ACTR2/ADD1/EPS8/PTK2B/ARF1/ARPC5/SLIT2/COTL1/NCKAP1/CAPG/CDC42EP3/TWF1/FER/ARPC2/ACTR3/PFN2/ARF6/TRIM27/MYO1C/MYADM/BAIAP2/SPIRE1/MTPN/CAPZA2/EVL/PFN1/ARPC4/CAPZB/ARPC5L/DBN1/CYRIB/ELN	33
Upregulated	RPE1	BP	GO:0032963	collagen metabolic process	25/1867	123/21066	6.70075e-05	0.00135574	0.00101622	COL5A1/FAP/EMILIN1/RCN3/SERPINH1/MMP16/MMP2/MRC2/CREB3L1/HIF1A/ITGB1/CTSD/ENG/RUNX1/P3H4/BMP4/ADAMTS2/LARP6/P3H1/ERRFI1/CCN2/ADAM15/HDAC2/PLOD3/F2R	25
Upregulated	RPE1	BP	GO:0046847	filopodium assembly	17/1867	68/21066	6.7165e-05	0.00135574	0.00101622	NRP1/DPYSL3/GAP43/PIK3R1/TGFBR1/CDC42/EZR/FSCN1/FGD6/GPM6A/MIEN1/AGRN/ARF6/CAPZB/RHOQ/RALA/FMR1	17
Upregulated	RPE1	BP	GO:0043488	regulation of mRNA stability	37/1867	215/21066	6.80918e-05	0.00136685	0.00102455	HNRNPU/HSPA1A/PCBP4/ROCK2/FUS/EIF4G1/SYNCRIP/YBX3/YWHAZ/DIS3/PABPC4/HNRNPD/PSME2/DHX9/UBB/TNPO1/UBC/PSMD2/PABPC1/ZFP36L1/MYEF2/APEX1/XPO1/YTHDF3/IGF2BP1/HNRNPM/ZFP36L2/SAMD4A/SERBP1/ROCK1/RPS27A/CELF1/HNRNPC/HNRNPA0/MAPKAPK2/PSMA3/FMR1	37
Upregulated	RPE1	BP	GO:0050673	epithelial cell proliferation	65/1867	452/21066	6.81715e-05	0.00136685	0.00102455	FAP/SIX1/EMC10/SERPINF1/OSR2/NRP1/THBS1/GPX1/STAT1/PRKDC/SNAI2/LGR4/ATP5IF1/HIF1A/IGFBP4/LAMC1/MEF2C/JCAD/CD109/SPARC/MYDGF/HTRA1/FMC1/CAV1/AQP11/TGFBR1/CDC42/NOG/BMP4/NFIB/HAS2/ROBO1/VEGFB/GPC3/B4GALT1/XBP1/COL8A1/ECM1/LIMS2/LOXL2/NF1/ZNF580/SAV1/MAPK1/MYC/SFRP1/TGFBR3/ERRFI1/ZFP36L1/FGFR1/NOTCH2/NRAS/BMPR2/RB1/CCND1/IGFBP3/ID2/CXCL12/VEGFA/EPHA2/SUZ12/VEGFC/HMGB1/KDM5B/SULF1	65
Upregulated	RPE1	BP	GO:0015980	energy derivation by oxidation of organic compounds	47/1867	297/21066	6.8794e-05	0.00137473	0.00103046	ND2/HIF1A/UQCRH/COX5B/NDUFA3/DNAJC15/SURF1/GFPT1/COX6B1/CHCHD2/NDUFB1/COX6C/NDUFA4/UQCR10/SLC25A23/BLOC1S1/ACO1/NDUFB10/UQCRQ/COX7B/NDUFB2/UQCR11/MYC/NOP53/GNAS/ATP5F1D/PHLDA2/ACO2/NDUFB7/PGM1/PPP1CB/COX6A1/NDUFA5/SDHD/NDUFC1/IMMP2L/COX8A/SUCLG1/PPP1CC/ENPP1/CALM1/AKT2/CS/HMGB1/IDH1/CHML/COX5A	47
Upregulated	RPE1	BP	GO:0045766	positive regulation of angiogenesis	33/1867	184/21066	7.23662e-05	0.00143654	0.00107679	CTSH/EMC10/THBS1/HIF1A/JAK1/JCAD/KLF4/GREM1/MYDGF/ITGB1/PTK2B/ENG/RUNX1/PTGIS/ADAM12/VEGFB/XBP1/ECM1/ITGA5/AQP1/HSPB6/PAK4/MTDH/SASH1/ADM/ETS1/PKM/SERPINE1/VEGFA/BTG1/HMGA2/VEGFC/HMGB1	33
Upregulated	RPE1	BP	GO:1904018	positive regulation of vasculature development	33/1867	184/21066	7.23662e-05	0.00143654	0.00107679	CTSH/EMC10/THBS1/HIF1A/JAK1/JCAD/KLF4/GREM1/MYDGF/ITGB1/PTK2B/ENG/RUNX1/PTGIS/ADAM12/VEGFB/XBP1/ECM1/ITGA5/AQP1/HSPB6/PAK4/MTDH/SASH1/ADM/ETS1/PKM/SERPINE1/VEGFA/BTG1/HMGA2/VEGFC/HMGB1	33
Upregulated	RPE1	BP	GO:0032060	bleb assembly	6/1867	10/21066	7.37803e-05	0.00145978	0.00109421	PMP22/EMP2/EMP1/ANO6/EMP3/ANLN	6
Upregulated	RPE1	BP	GO:0000413	protein peptidyl-prolyl isomerization	13/1867	44/21066	7.53022e-05	0.00148499	0.00111311	PPIB/FKBP10/FKBP11/RANBP2/PIN4/FKBP7/PPIC/FKBP1B/FKBP4/PPIA/PTPA/PPIL4/NKTR	13
Upregulated	RPE1	BP	GO:0001954	positive regulation of cell-matrix adhesion	15/1867	56/21066	7.59894e-05	0.00148934	0.00111637	THY1/NRP1/COL16A1/IQGAP1/MAP4K4/EMP2/PTK2B/FERMT2/PRKCZ/EFEMP2/SFRP1/PLEKHA2/LIMS1/VEGFA/ROCK1	15
Upregulated	RPE1	BP	GO:0051258	protein polymerization	51/1867	332/21066	7.60197e-05	0.00148934	0.00111637	TMOD3/HSPA1A/ACTR2/TUBB4A/ADD1/EPS8/PTK2B/ARF1/MET/ARPC5/NDEL1/MAP1B/SLIT2/COTL1/NCKAP1/CAPG/CDC42EP3/TWF1/CKAP5/FER/ARPC2/NUMA1/ACTR3/PFN2/FBXO5/CAMSAP2/ARF6/TRIM27/DNM1L/MYO1C/MYADM/BAIAP2/SPIRE1/OPA1/DCTN1/MTPN/CAPZA2/UBE2C/MAP7D3/EVL/PFN1/FKBP4/ARPC4/DIAPH1/CHMP4A/CAPZB/ARPC5L/DBN1/HDGFL3/CYRIB/ELN	51
Upregulated	RPE1	BP	GO:1902600	proton transmembrane transport	31/1867	169/21066	7.65589e-05	0.00149502	0.00112062	SLC9A3R1/ATP5MC2/UCP2/SURF1/ATP6V1G1/ATP6V0E2/COX6B1/MFSD3/COX6C/NDUFA4/ATP6V0B/ATP6AP1/TMCO3/ATP1A3/COX7B/ATP2A2/ATP1A1/ATP5F1D/ATP6V1B2/COX6A1/ATP5ME/ATP5F1E/COX8A/ATP6V0D1/COX17/ATP6V0E1/ATP6V1E1/SLC15A4/ATP5F1B/COX5A/ANTKMT	31
Upregulated	RPE1	BP	GO:0035987	endodermal cell differentiation	14/1867	50/21066	7.73272e-05	0.00150512	0.0011282	COL5A2/COL5A1/MMP2/COL6A1/HSBP1/COL8A1/ITGA5/COL4A2/INHBA/DKK1/MACROH2A1/LEO1/HMGA2/ITGB5	14
Upregulated	RPE1	BP	GO:0030500	regulation of bone mineralization	19/1867	82/21066	7.8789e-05	0.00152368	0.00114211	OSR2/TMEM119/BMP7/HIF1A/MEF2C/ISG15/GREM1/PTK2B/ANO6/BMP4/CCN1/DDR2/ECM1/FBN2/ANKH/BMPR2/SGMS2/ATP2B1/ENPP1	19
Upregulated	RPE1	BP	GO:1990823	response to leukemia inhibitory factor	19/1867	82/21066	7.8789e-05	0.00152368	0.00114211	HNRNPU/BCLAF1/KLF4/PFKP/ARID5B/MRAS/SRM/ABCD4/TFRC/SOCS3/EXT1/VEGFC/EIF4A2/XRCC5/KDM5B/SRSF3/MYBL2/KLF5/SHMT1	19
Upregulated	RPE1	BP	GO:0003231	cardiac ventricle development	24/1867	117/21066	7.97803e-05	0.00153789	0.00115276	CPE/HIF1A/MEF2C/SOX4/SLIT3/ENG/TNNC1/TGFBR1/NOG/ROBO2/BMP4/CCN1/ROBO1/SLIT2/PTK7/SAV1/TGFBR3/BMPR2/TRIP11/NSD2/TBX3/LUZP1/DSP/HEG1	24
Upregulated	RPE1	BP	GO:0010632	regulation of epithelial cell migration	49/1867	316/21066	8.21476e-05	0.00157845	0.00118316	CTSH/EMC10/SERPINF1/DCN/NRP1/THBS1/ROCK2/HIF1A/MEF2C/MAP4K4/JCAD/RHOA/KLF4/EMP2/SPARC/PTK2B/BMP4/MET/HAS2/MACF1/SLIT2/CORO1C/PTGS2/SPRED1/NUS1/NF1/ITGA3/ZNF580/GLUL/GPI/BCAR1/PFN2/FGFR1/ANXA1/ARF6/ADAM9/SASH1/BMPR2/ETS1/EVL/PFN1/PTK2/VEGFA/EPHA2/VEGFC/HMGB1/ATP5F1B/PLK2/GLIPR2	49
Upregulated	RPE1	BP	GO:0035437	maintenance of protein localization in endoplasmic reticulum	7/1867	14/21066	8.32748e-05	0.00159499	0.00119556	KDELR3/KDELR2/HSPA5/OS9/INSIG1/RER1/GPAA1	7
Upregulated	RPE1	BP	GO:0019058	viral life cycle	61/1867	420/21066	8.47434e-05	0.00161795	0.00121277	NRP1/LGALS1/HSPA1A/PPIB/P4HB/ROCK2/IFITM3/ISG15/LY6E/ITGB1/CXADR/NUCKS1/IFITM2/CAV1/CDC42/BSG/SLC1A5/RANBP2/PDCD6IP/EEA1/ITGA5/SEC13/KPNB1/ILF3/TOP2A/EPS15/UBB/UBC/PTX3/LDLR/SCARB2/PABPC1/VAPA/NFIA/TRIM27/VAPB/XPO1/SIVA1/NUP50/KPNA1/CTBP1/DEK/PHB/NUP58/PPIA/CHMP4A/TFRC/NEDD4L/CCNK/EPHA2/RPS27A/NUP93/ZNF639/HMGA2/VTA1/EIF2AK4/TRIM28/GAS6/ITGB5/KPNA3/FMR1	61
Upregulated	RPE1	BP	GO:0043555	regulation of translation in response to stress	9/1867	23/21066	8.56306e-05	0.0016297	0.00122158	PPP1R15A/EIF4G1/ATF4/EIF2AK1/PPP1R15B/RPS6KA3/EIF2AK4/EIF2S1/TMED2	9
Upregulated	RPE1	BP	GO:0032835	glomerulus development	16/1867	63/21066	8.90345e-05	0.00168379	0.00126212	WWTR1/BMP7/LGR4/IQGAP1/MEF2C/EGR1/ASXL1/NOG/BMP4/BASP1/COL4A4/NOTCH2/MPV17/ACTA2/EXT1/SULF1	16
Upregulated	RPE1	BP	GO:1902099	regulation of metaphase/anaphase transition of cell cycle	16/1867	63/21066	8.90345e-05	0.00168379	0.00126212	CUL3/CDC27/DUSP1/CENPE/CDC16/RAD21/FBXO5/ATM/RIOK2/ANAPC5/RB1/UBE2C/AURKB/NSMCE2/APC/CDC6	16
Upregulated	RPE1	BP	GO:0061351	neural precursor cell proliferation	27/1867	140/21066	9.04148e-05	0.00170452	0.00127766	SIX3/HIF1A/KDM1A/PAFAH1B1/HOOK3/NES/ATF5/RAB10/KIF1A/CTNNA1/LIMS2/NF1/NAP1L1/DOCK7/SHCBP1/GNAI2/MELK/SPINT1/IGF2BP1/RACGAP1/POU3F3/ID2/VEGFA/EML1/VEGFC/DBN1/FZD6	27
Upregulated	RPE1	BP	GO:0099111	microtubule-based transport	34/1867	194/21066	9.11141e-05	0.00171232	0.0012835	DST/SOD1/HNRNPU/SLC9A3R1/HIF1A/PAFAH1B1/AP3S1/ARHGAP21/DYNC1H1/KIF5B/CDC42/LRPPRC/SSNA1/APP/NDEL1/MAP1B/KIF1A/SFPQ/MAP1A/BLOC1S1/PRKCZ/UBB/TNPO1/ARMCX3/CLN3/KIF1B/OPA1/AP3B1/TRIP11/COPG1/SNAPIN/DYNC2H1/DTNBP1/DYNLRB1	34
Upregulated	RPE1	BP	GO:0016051	carbohydrate biosynthetic process	37/1867	218/21066	9.17528e-05	0.00171893	0.00128846	ALDOA/GAPDH/SLC2A1/PGAM1/ST3GAL4/TPI1/ISYNA1/CLTC/PTK2B/ATF4/HAS2/G6PC3/RANBP2/ENO2/B4GALT1/ENO1/NFKB1/CSGALNACT2/GPI/EXT2/NLN/TKT/PGM1/FAM3C/SLC39A14/PPP1CB/PGK1/IMPA2/PGD/ENPP1/SDHAF3/SLC25A11/EXT1/AKT2/USP7/OGT/MGAT2	37
Upregulated	RPE1	BP	GO:0016358	dendrite development	42/1867	259/21066	9.3673e-05	0.00174944	0.00131133	NRP1/FARP1/BMP7/CHRNA3/ARF4/IQGAP1/ACTR2/PAK2/MEF2C/DCLK1/CAPRIN1/PICALM/ARF1/CAMK1D/CDC42/RBFOX2/APP/ADAM10/OBSL1/MAP1B/KIF1A/SIPA1L1/ACSL4/ITSN1/MAP1A/ASAP1/PAK4/CDK5/CAMSAP2/ARF6/DNM1L/SDC2/YWHAH/KLF7/OPA1/UBE3A/HDAC2/NEDD4L/DBN1/PLK2/DTNBP1/FMR1	42
Upregulated	RPE1	BP	GO:0006446	regulation of translational initiation	20/1867	90/21066	9.64924e-05	0.00179094	0.00134244	PPP1R15A/EIF4G1/EIF4B/ATF4/EIF2AK1/KHDRBS1/CSDE1/RPL13A/PPP1R15B/EIF4EBP1/EIF3B/NCBP1/YTHDF3/EIF5B/EIF4A2/EIF2AK4/EIF2S1/TMED2/EIF4H/FMR1	20
Upregulated	RPE1	BP	GO:0050000	chromosome localization	20/1867	90/21066	9.64924e-05	0.00179094	0.00134244	HNRNPU/LMNA/ACTR2/DYNC1H1/CUL3/NDEL1/CENPE/KPNB1/NUMA1/ACTR3/FMN2/ATM/CHAMP1/CHMP4A/AURKB/BOD1/KIFC1/NUF2/TTL/RMDN1	20
Upregulated	RPE1	BP	GO:0060840	artery development	21/1867	97/21066	9.73531e-05	0.00180133	0.00135023	SIX1/PRRX1/NRP1/LRP1/PRICKLE1/SOX4/LOX/FKBP10/ENG/TGFBR1/NOG/ROBO2/BMP4/ROBO1/NF1/EFEMP2/BMPR2/ADAMTS6/VEGFA/LUZP1/ZMIZ1	21
Upregulated	RPE1	BP	GO:0000302	response to reactive oxygen species	39/1867	235/21066	9.90563e-05	0.00182335	0.00136673	SOD1/MMP2/GPX1/BMP7/HIF1A/SETX/KLF4/FBLN5/PTK2B/PYCR1/UCP2/PRDX1/DUSP1/MET/TXN/HNRNPD/RACK1/TRA2B/ENDOG/ZNF580/AQP1/CAPN2/PPP1R15B/MAPK1/FER/FKBP1B/APEX1/ANXA1/ADAM9/RIPK1/ROMO1/MPV17/ETS1/UBE3A/SDC1/HDAC2/PRDX3/ECT2/TXNRD2	39
Upregulated	RPE1	BP	GO:0000082	G1/S transition of mitotic cell cycle	46/1867	293/21066	9.91513e-05	0.00182335	0.00136673	GPNMB/PRKDC/PCBP4/BACH1/FHL1/SOX4/KLF4/EIF4G1/CUL3/RPS6/BRD4/GSPT1/CDK18/PSME2/KHDRBS1/INHBA/MYC/EIF4EBP1/MDM2/CUL4B/PLAGL1/RRM2/FBXO5/CDK5/APEX1/ANXA1/ATM/ORC5/TFDP1/RB1/CUL2/PRIM1/CCND1/MCM4/CDKN1B/ID2/CDK17/APPL1/EIF4E/POLE3/PPP6C/APC/DBF4/PLK2/CDC6/CUL4A	46
Upregulated	RPE1	BP	GO:0006090	pyruvate metabolic process	29/1867	156/21066	0.000100573	0.00183822	0.00137788	ALDOA/GAPDH/PGAM1/LDHB/HIF1A/TPI1/SLC16A3/BSG/APP/RANBP2/PFKP/ENO2/ENO1/SEC13/DDIT4/HAGH/GPI/PGM1/PFKL/NUP50/PGK1/SLC16A1/PKM/NUP58/NUP93/PRKAA2/ME1/OGT/GLO1	29
Upregulated	RPE1	BP	GO:0043484	regulation of RNA splicing	29/1867	156/21066	0.000100573	0.00183822	0.00137788	RPS26/AHNAK/HNRNPU/HSPA1A/NCL/PCBP4/SLC38A2/FUS/SETX/RBM3/PIK3R1/MBNL1/QKI/RBFOX2/TRA2B/PTBP3/KHDRBS1/HNRNPA2B1/NCBP1/CELF2/HNRNPA1/CDK12/RBM12/CELF1/PTBP1/SRSF3/GRSF1/CLK1/FMR1	29
Upregulated	RPE1	BP	GO:0034504	protein localization to nucleus	47/1867	302/21066	0.000103894	0.00189314	0.00141904	SIX1/WWTR1/HNRNPU/BMP7/OSBPL8/SYNE1/PRICKLE1/LMNA/DCLK1/IPO5/PIK3R1/IPO7/MDFIC/BMP4/FERMT2/TXN/RANBP2/RPL23/NOLC1/CTNNA1/SEC13/KPNB1/TOR1AIP2/TNPO1/GLUL/MAPK1/RAB23/MDM2/KPNA4/NOP53/CDK5/PYGO1/NUP50/KPNA1/ZIC1/LIMK2/NUP58/SUN1/TFRC/NUP93/APPL1/RPL11/TRIM28/ECT2/KPNA3/LIF/PTTG1IP	47
Upregulated	RPE1	BP	GO:0070585	protein localization to mitochondrion	30/1867	164/21066	0.0001044	0.00189659	0.00142163	LMAN1/ATP5IF1/TOMM7/DNAJC15/SLC25A6/SH3GLB1/YWHAZ/FIS1/BCAP31/TP53BP2/YWHAG/HUWE1/UBL5/PPP3R1/TIMM13/MFF/DNM1L/YWHAH/YWHAQ/TIMM17B/HSPA4/TFDP1/ROMO1/AP3B1/TSPO/IMMP2L/PDCD5/CALM1/TOMM70/UBE2D3	30
Upregulated	RPE1	BP	GO:1903510	mucopolysaccharide metabolic process	24/1867	119/21066	0.000105538	0.00190817	0.00143031	VCAN/DCN/LUM/ST3GAL4/UGDH/CLTC/DSE/BGN/CEMIP/CHSY1/HAS2/B4GALT1/PIM1/NFKB1/CSPG5/CSGALNACT2/CD44/SPOCK3/EXT2/BPNT2/XYLT1/EXT1/HEXA/DSEL	24
Upregulated	RPE1	BP	GO:0015931	nucleobase-containing compound transport	44/1867	277/21066	0.000105673	0.00190817	0.00143031	HNRNPU/SLC25A4/SLC29A4/FYTTD1/SLC25A6/QKI/LRPPRC/RANBP2/SLC25A24/PABPN1/ZC3H11A/XPOT/SLC25A23/SFPQ/SEC13/DHX9/KHDRBS1/MAGOHB/CKAP5/AHCTF1/ALYREF/HNRNPA2B1/ZFP36L1/MYO1C/RIOK2/NCBP1/EIF5A/XPO1/NUP50/RIPK1/ABCE1/IGF2BP1/HNRNPA1/NUP58/THOC2/NUP93/EIF4E/PHAX/SRSF3/SRSF2/SLC25A32/SLC19A1/U2AF1/FMR1	44
Upregulated	RPE1	BP	GO:0000083	regulation of transcription involved in G1/S transition of mitotic cell cycle	11/1867	34/21066	0.000107753	0.00193407	0.00144973	BACH1/BRD4/CDK18/RRM2/FBXO5/CDK5/TFDP1/RB1/ID2/CDK17/CDC6	11
Upregulated	RPE1	BP	GO:0006517	protein deglycosylation	11/1867	34/21066	0.000107753	0.00193407	0.00144973	SEL1L/MAN1A1/OS9/RNF5/MAN2A1/UGGT1/MAN1B1/EDEM3/MAN1C1/OGA/MAN1A2	11
Upregulated	RPE1	BP	GO:0034599	cellular response to oxidative stress	50/1867	328/21066	0.000108114	0.00193416	0.00144979	GPX8/SOD1/MMP2/HSPA1A/GPX1/BMP7/P4HB/HIF1A/SETX/KLF4/CYBA/FBLN5/MCL1/PYCR1/ATF4/PRDX1/CHCHD2/MET/TXN/SLC25A24/HNRNPD/MAPKAP1/RACK1/ENDOG/SFPQ/ZNF580/AQP1/ATP2A2/MAPK1/GPX7/FER/APEX1/ANXA1/RIPK1/ROMO1/MELK/NONO/MPV17/MSRA/ETS1/PPIA/HDAC2/TXNRD1/PRKAA2/EIF2S1/UBQLN1/PRDX3/ECT2/TXNRD2/FOXO3	50
Upregulated	RPE1	BP	GO:0003170	heart valve development	16/1867	64/21066	0.000109048	0.00193416	0.00144979	EMILIN1/SNAI2/ROCK2/MEF2C/SOX4/SLIT3/ROBO2/BMP4/CCN1/ROBO1/SLIT2/NOTCH2/BMPR2/RB1/ROCK1/ELN	16
Upregulated	RPE1	BP	GO:0010965	regulation of mitotic sister chromatid separation	16/1867	64/21066	0.000109048	0.00193416	0.00144979	CUL3/CDC27/DUSP1/CENPE/CDC16/RAD21/FBXO5/ATM/RIOK2/ANAPC5/RB1/UBE2C/AURKB/NSMCE2/APC/CDC6	16
Upregulated	RPE1	BP	GO:0048857	neural nucleus development	16/1867	64/21066	0.000109048	0.00193416	0.00144979	GNB4/RHOA/HSPA5/CDC42/COX6B1/MBP/BASP1/NFIB/MAPKAP1/HOXB2/ALDH1A3/GLUD1/ZNF148/YWHAH/YWHAQ/CALM1	16
Upregulated	RPE1	BP	GO:0007051	spindle organization	36/1867	212/21066	0.000112157	0.00197625	0.00148134	MAP4/HNRNPU/HSPA1A/RHOA/CLTC/SENP6/DYNC1H1/EZR/CENPE/NEK7/KPNB1/MAP9/EFHC1/STAG1/PRC1/KIF2A/CKAP5/NUMA1/FBXO5/KIF23/DCTN1/RACGAP1/MYH9/SBDS/TACC1/LIMK2/EML1/AURKB/PTPA/LSM14A/KIFC1/ASPM/NUF2/MYBL2/PLK2/RMDN1	36
Upregulated	RPE1	BP	GO:0045787	positive regulation of cell cycle	62/1867	433/21066	0.000112283	0.00197625	0.00148134	FAP/TMOD3/HNRNPU/PCBP4/ROCK2/RHOA/SOX4/EIF4G1/PTPN11/DYNC1H1/CUL3/CDC42/CDC27/NSFL1C/APP/ADAM10/RPL23/BRD4/DDRGK1/CDC16/SFPQ/RAD21/GIPC1/ASNS/EIF4EBP1/MDM2/NUMA1/NUSAP1/PLAGL1/MAP3K20/FBXO5/APEX1/CCN2/ANXA1/ATM/KIF23/TFDP1/ANAPC5/RB1/RACGAP1/CCND1/TBX3/UBE2C/KIF20B/MACROH2A1/CDKN1B/ID2/RPS15A/HCFC1/AURKB/CCNK/EIF4E/HMGA2/NSMCE2/RANBP1/ECT2/DBF4/CHEK1/PLK2/CDC6/TTL/CUL4A	62
Upregulated	RPE1	BP	GO:0071897	DNA biosynthetic process	35/1867	204/21066	0.000112411	0.00197625	0.00148134	HNRNPU/ISG15/ZBTB1/KLF4/LOX/GREM1/PTK2B/DUSP1/TNKS2/HNRNPD/TK1/NEK7/UBB/UBC/MAPK1/PTGES3/MYC/HNRNPA2B1/CCN2/PCLAF/NIBAN2/CHRAC1/ATM/TFDP1/BMPR2/PHB/HNRNPA1/PPIA/AURKB/RPS27A/HNRNPC/XRCC5/POLE3/NOP10/PKIB	35
Upregulated	RPE1	BP	GO:0010038	response to metal ion	55/1867	372/21066	0.000115514	0.00202488	0.00151779	SERPINF1/THBS1/SOD1/CLIC4/JUND/IQGAP1/CUTA/HIF1A/MEF2C/ADD1/HSPA5/SPARC/PTK2B/SYT17/TNNC1/ATF4/CAV1/SYT1/IGFBP2/BSG/DUSP1/APP/SLC25A24/HNRNPD/SLC25A23/PPP2CA/ENDOG/CPNE8/ACO1/LOXL2/VCAM1/AQP1/MAPK1/PTGES/KCNMA1/ATP5F1D/ADAM9/QDPR/TSPO/CCND1/CPNE1/SDC1/FSTL3/CAMK2D/CDKN1B/NEDD4L/CALM1/PRKAA2/SLC30A1/EIF2S1/BACE1/ECT2/MT1E/UBE2D3/ANXA7	55
Upregulated	RPE1	BP	GO:0007097	nuclear migration	8/1867	19/21066	0.000116075	0.00202878	0.00152072	SLC9A3R1/PAFAH1B1/HOOK3/DYNC1H1/CDC42/KIF1A/DOCK7/DCTN1	8
Upregulated	RPE1	BP	GO:0034101	erythrocyte homeostasis	28/1867	150/21066	0.000122066	0.00212728	0.00159455	TMOD3/HSPA1A/STAT1/PRKDC/ATP5IF1/HIF1A/ADD1/ISG15/P4HTM/RBFOX2/BMP4/UFL1/RPS6/ACIN1/PTBP3/HSPA9/SP3/INHBA/TGFBR3/ZFP36L1/RB1/PKNOX1/ETS1/VEGFA/SMAD5/RPS19/UBA5/FOXO3	28
Upregulated	RPE1	BP	GO:0032964	collagen biosynthetic process	14/1867	52/21066	0.000123226	0.00214128	0.00160504	COL5A1/EMILIN1/RCN3/SERPINH1/CREB3L1/ENG/RUNX1/P3H4/BMP4/LARP6/ERRFI1/CCN2/HDAC2/F2R	14
Upregulated	RPE1	BP	GO:0042775	mitochondrial ATP synthesis coupled electron transport	23/1867	113/21066	0.000125988	0.00218294	0.00163627	ND2/UQCRH/COX5B/NDUFA3/DNAJC15/COX6B1/CHCHD2/NDUFB1/COX6C/NDUFA4/UQCR10/NDUFB10/UQCRQ/COX7B/NDUFB2/UQCR11/NDUFB7/COX6A1/NDUFA5/SDHD/NDUFC1/COX8A/COX5A	23
Upregulated	RPE1	BP	GO:0044784	metaphase/anaphase transition of cell cycle	16/1867	65/21066	0.000132885	0.00229581	0.00172088	CUL3/CDC27/DUSP1/CENPE/CDC16/RAD21/FBXO5/ATM/RIOK2/ANAPC5/RB1/UBE2C/AURKB/NSMCE2/APC/CDC6	16
Upregulated	RPE1	BP	GO:1903364	positive regulation of cellular protein catabolic process	31/1867	174/21066	0.000133792	0.00230484	0.00172764	HSPA1A/LRP1/PRICKLE1/ATP5IF1/CLU/PTK2B/CAV1/EZR/SOCS5/BCAP31/DDRGK1/DAB2/RACK1/TMTC3/BAG2/LDLR/MDM2/NOP53/NUB1/CSNK1E/CSNK1A1/FBXL5/MAGEF1/PTK2/UQCC2/MSN/RNF19A/UBQLN1/PTTG1IP/PLK2/FMR1	31
Upregulated	RPE1	BP	GO:0051236	establishment of RNA localization	37/1867	222/21066	0.000134815	0.0023158	0.00173586	HNRNPU/FYTTD1/QKI/LRPPRC/RANBP2/PABPN1/ZC3H11A/XPOT/SFPQ/SEC13/DHX9/KHDRBS1/MAGOHB/CKAP5/AHCTF1/ALYREF/HNRNPA2B1/ZFP36L1/MYO1C/ATM/RIOK2/NCBP1/EIF5A/XPO1/NUP50/ABCE1/IGF2BP1/HNRNPA1/NUP58/THOC2/NUP93/EIF4E/PHAX/SRSF3/SRSF2/U2AF1/FMR1	37
Upregulated	RPE1	BP	GO:0006469	negative regulation of protein kinase activity	43/1867	272/21066	0.000140372	0.00240437	0.00180225	THY1/WWTR1/BMP7/PAK2/PARVA/SNX6/IPO5/IPO7/CAV1/WARS1/SOCS5/DUSP1/BMP4/HIPK3/RGS4/CORO1C/RACK1/PPP2CA/SPRED1/PRKAR1A/NF1/YWHAG/IBTK/SFRP1/ERRFI1/PDCD4/TRIM27/SMYD3/RB1/AIDA/MACROH2A1/CDKN1B/PPIA/DUSP5/CAMK2N1/SOCS3/PRKAR2A/PPP2R1A/APC/DUSP4/DTNBP1/PKIB/HEG1	43
Upregulated	RPE1	BP	GO:0072655	establishment of protein localization to mitochondrion	29/1867	159/21066	0.000142382	0.00243146	0.00182256	LMAN1/ATP5IF1/TOMM7/DNAJC15/SLC25A6/SH3GLB1/YWHAZ/FIS1/BCAP31/TP53BP2/YWHAG/HUWE1/UBL5/PPP3R1/TIMM13/MFF/YWHAH/YWHAQ/TIMM17B/HSPA4/TFDP1/ROMO1/AP3B1/TSPO/IMMP2L/PDCD5/CALM1/TOMM70/UBE2D3	29
Upregulated	RPE1	BP	GO:1905818	regulation of chromosome separation	17/1867	72/21066	0.000144108	0.00243146	0.00182256	CUL3/CDC27/DUSP1/CENPE/CDC16/RAD21/NUMA1/FBXO5/ATM/RIOK2/ANAPC5/RB1/UBE2C/AURKB/NSMCE2/APC/CDC6	17
Upregulated	RPE1	BP	GO:0043558	regulation of translational initiation in response to stress	7/1867	15/21066	0.000144187	0.00243146	0.00182256	PPP1R15A/ATF4/EIF2AK1/PPP1R15B/EIF2AK4/EIF2S1/TMED2	7
Upregulated	RPE1	BP	GO:0051315	attachment of mitotic spindle microtubules to kinetochore	7/1867	15/21066	0.000144187	0.00243146	0.00182256	HNRNPU/CENPE/CHAMP1/AURKB/BOD1/NUF2/RMDN1	7
Upregulated	RPE1	BP	GO:2000052	positive regulation of non-canonical Wnt signaling pathway	7/1867	15/21066	0.000144187	0.00243146	0.00182256	GPC3/DAB2/SFRP1/DKK1/CSNK1E/MLLT3/WNT5B	7
Upregulated	RPE1	BP	GO:0042773	ATP synthesis coupled electron transport	23/1867	114/21066	0.000144793	0.00243146	0.00182256	ND2/UQCRH/COX5B/NDUFA3/DNAJC15/COX6B1/CHCHD2/NDUFB1/COX6C/NDUFA4/UQCR10/NDUFB10/UQCRQ/COX7B/NDUFB2/UQCR11/NDUFB7/COX6A1/NDUFA5/SDHD/NDUFC1/COX8A/COX5A	23
Upregulated	RPE1	BP	GO:0072009	nephron epithelium development	23/1867	114/21066	0.000144793	0.00243146	0.00182256	SIX1/WWTR1/STAT1/IRX3/LGR4/IQGAP1/MEF2C/GREM1/ASXL1/AQP11/NOG/BMP4/BASP1/GPC3/MYC/NOTCH2/POU3F3/LAMA5/VEGFA/FOXD1/EXT1/CTNNBIP1/LIF	23
Upregulated	RPE1	BP	GO:0031334	positive regulation of protein-containing complex assembly	46/1867	298/21066	0.000148678	0.00248973	0.00186623	HSPA1A/LGALS3/ACTR2/CLU/RAP1B/EIF4G1/PTK2B/CAND1/SH3GLB1/ARF1/WARS1/FERMT2/MET/FSCN1/ARPC5/MAP1B/RACK1/NCKAP1/MTLN/ASAP1/CDC42EP3/CKAP5/CUL4B/FER/ARPC2/NUMA1/ACTR3/PFN2/ARF6/TRIM27/MYO1C/ATM/BAIAP2/SPIRE1/DCTN1/GTF2H1/ABCA1/EVL/PFN1/ARPC4/VEGFA/PIH1D1/TFRC/MSN/ARPC5L/CUL4A	46
Upregulated	RPE1	BP	GO:0043010	camera-type eye development	51/1867	341/21066	0.000150732	0.0025171	0.00188675	RCN1/THY1/SERPINF1/OSR2/NRP1/FBN1/PAX6/BMP7/CLIC4/SIX3/CRB2/TENM3/HIF1A/KLF4/NES/ATF4/TGFBR1/BMP4/EFEMP1/SKIL/OBSL1/COL4A1/MAN2A1/COL8A1/GPM6A/SPRED1/RDH10/MAB21L2/NF1/RAX/ALDH1A3/SP3/INHBA/C12orf57/FBN2/NOTCH2/NAGLU/OPA1/ARHGAP35/BMPR2/PKNOX1/GDF11/ATP2B1/LIMK2/VEGFA/HDAC2/WNT5B/EPHA2/TWSG1/RPGRIP1L/KDM5B	51
Upregulated	RPE1	BP	GO:0007033	vacuole organization	33/1867	191/21066	0.000151762	0.00252725	0.00189436	FEZ2/LAPTM4B/GABARAPL2/HOOK3/SH3GLB1/ANXA2/ARF1/NSFL1C/RNF5/ENO2/MAN2A1/ENO1/RAB23/SCARB2/CLN3/SRPX/WIPI1/NAGLU/STX12/TPP1/AP3B1/SCFD1/ABCA1/RAB14/TMEM165/CHMP4A/WDR45B/EXT1/SNAPIN/RAB34/UBQLN1/RALB/HOOK1	33
Upregulated	RPE1	BP	GO:1903311	regulation of mRNA metabolic process	55/1867	376/21066	0.000153273	0.00254535	0.00190792	HNRNPU/HSPA1A/NCL/PCBP4/ROCK2/FUS/RBM3/EIF4G1/SYNCRIP/MBNL1/QKI/YBX3/RBFOX2/YWHAZ/VIRMA/DIS3/PABPC4/PABPN1/HNRNPD/TRA2B/PSME2/DHX9/KHDRBS1/UBB/TNPO1/UBC/PSMD2/PABPC1/HNRNPA2B1/ZFP36L1/MYEF2/NUDT21/APEX1/NCBP1/CELF2/XPO1/YTHDF3/IGF2BP1/PAPOLA/HNRNPM/HNRNPA1/LEO1/ZFP36L2/SAMD4A/SERBP1/ROCK1/RPS27A/CELF1/HNRNPC/PTBP1/HNRNPA0/SRSF3/MAPKAPK2/PSMA3/FMR1	55
Upregulated	RPE1	BP	GO:1903053	regulation of extracellular matrix organization	14/1867	53/21066	0.000153935	0.00254928	0.00191087	FAP/EMILIN1/LRP1/ANTXR1/RUNX1/HAS2/FSCN1/DDR2/EFEMP2/AEBP1/RB1/ETS1/DDR1/ADTRP	14
Upregulated	RPE1	BP	GO:0021762	substantia nigra development	13/1867	47/21066	0.000158646	0.00262006	0.00196392	GNB4/RHOA/HSPA5/CDC42/COX6B1/MBP/BASP1/MAPKAP1/GLUD1/ZNF148/YWHAH/YWHAQ/CALM1	13
Upregulated	RPE1	BP	GO:0051306	mitotic sister chromatid separation	16/1867	66/21066	0.000161142	0.00265397	0.00198934	CUL3/CDC27/DUSP1/CENPE/CDC16/RAD21/FBXO5/ATM/RIOK2/ANAPC5/RB1/UBE2C/AURKB/NSMCE2/APC/CDC6	16
Upregulated	RPE1	BP	GO:0001837	epithelial to mesenchymal transition	30/1867	168/21066	0.000163205	0.00268058	0.00200929	WWTR1/BMP7/SNAI2/CRB2/HIF1A/SDCBP/GREM1/ENG/TGFBR1/NOG/HNRNPAB/BMP4/FERMT2/HAS2/NOLC1/DAB2/PPP2CA/SPRED1/LOXL2/VASN/SFRP1/TGFBR3/PDCD4/FGFR1/ADAM15/HDAC2/S100A4/HMGA2/TRIM28/GLIPR2	30
Upregulated	RPE1	BP	GO:0051651	maintenance of location in cell	36/1867	216/21066	0.000164876	0.00270063	0.00202432	THY1/HNRNPU/KDELR3/SYNE1/KDELR2/HSPA5/HSP90B1/PTK2B/VPS13C/CEMIP/ARHGAP21/CAV1/OS9/TXN/CCDC88A/SLC25A23/TMEM38A/MTLN/INSIG1/GSTO1/TWF1/IBTK/FKBP1B/CDK5/RER1/TSPO/RASA3/CAMK2D/SUN1/DIAPH1/ITPR2/GPAA1/GOLPH3/CALM1/DBN1/F2R	36
Upregulated	RPE1	BP	GO:0090162	establishment of epithelial cell polarity	10/1867	30/21066	0.000167206	0.00273133	0.00204733	SLC9A3R1/RHOA/CDC42/FRMD4B/PTK7/ARF6/PARD3/FRMD4A/MSN/GOLPH3	10
Upregulated	RPE1	BP	GO:0034250	positive regulation of cellular amide metabolic process	33/1867	192/21066	0.000167958	0.00273616	0.00205095	PPP1R15A/THBS1/PRKDC/ROCK2/RPL5/CLU/RBM3/SOX4/EIF4G1/PTK2B/PICALM/RPS4X/YBX3/CCN1/HNRNPD/NIBAN1/RACK1/LARP6/DHX9/KHDRBS1/PRR16/MAPK1/PABPC1/EIF5A/YTHDF3/PKM/SAMD4A/UQCC2/EIF2AK4/USP16/COA3/IFNGR1/FMR1	33
Upregulated	RPE1	BP	GO:0051052	regulation of DNA metabolic process	55/1867	378/21066	0.000176079	0.00286069	0.00214429	HNRNPU/PRKDC/TRIP12/FUS/ACTR2/KDM1A/KLF4/SMCHD1/GREM1/PTK2B/NUCKS1/DUSP1/TNKS2/MGMT/HNRNPD/NEK7/ENDOG/MSH6/USP9X/NBN/SUB1/DHX9/MAPK1/PTGES3/MYC/KMT5B/ALYREF/HNRNPA2B1/FMN2/NIBAN2/ATM/SPIRE1/TFDP1/KPNA1/BMPR2/GNL3/MPV17/NSD2/DEK/USP1/HNRNPA1/MAGEF1/TFRC/AURKB/HNRNPC/HMGA2/XRCC5/HMGB1/NUDT16L1/USP7/SLC15A4/TRIM28/CHEK1/PKIB/CUL4A	55
Upregulated	RPE1	BP	GO:1900407	regulation of cellular response to oxidative stress	19/1867	87/21066	0.000182061	0.00294988	0.00221115	SOD1/GPX1/BMP7/P4HB/HIF1A/FBLN5/MCL1/PYCR1/ATF4/MET/TXN/MAPKAP1/RACK1/ENDOG/SFPQ/RIPK1/NONO/PPIA/UBQLN1	19
Upregulated	RPE1	BP	GO:0051384	response to glucocorticoid	27/1867	146/21066	0.000187738	0.00303366	0.00227395	SERPINF1/HNRNPU/FBXO32/SLIT3/SPARC/IGFBP2/DUSP1/SLIT2/DDIT4/AQP1/NR3C1/ERRFI1/ZFP36L1/PAPPA/ANXA1/ADAM9/SMYD3/ADM/CCND1/ATP2B1/SDC1/KRAS/ZFP36L2/IGFBP7/EIF4E/CALM1/HMGB1	27
Upregulated	RPE1	BP	GO:0070169	positive regulation of biomineral tissue development	13/1867	48/21066	0.000200084	0.00322448	0.00241698	OSR2/TMEM119/BMP7/MEF2C/ISG15/ANO6/ATF4/BMP4/CCN1/FBXO5/FBN2/BMPR2/ATP2B1	13
Upregulated	RPE1	BP	GO:0048568	embryonic organ development	63/1867	451/21066	0.000200927	0.00322938	0.00242065	SIX1/PRRX1/OSR2/FBN1/MMP16/SOD1/SLC9A3R1/BMP7/TPRN/SIX3/CRB2/HIF1A/KRT19/MEF2C/EN1/TEAD1/KRT8/ENG/NES/ATF4/RPL38/TGFBR1/NOG/RARRES2/RAD23B/BMP4/EFEMP1/MFAP5/CCN1/CTHRC1/HOXB2/TRA2B/RDH10/PTK7/BIRC6/INSIG1/ALDH1A3/MAPK1/SP3/KITLG/GNAS/MDFI/PHLDA2/ZFP36L1/PLCD3/FBN2/NOTCH2/NAGLU/ADM/SPINT1/MFAP2/TBX3/ZIC1/MTHFD1L/ID2/VEGFA/EPHA2/SOCS3/FZD6/TRIM28/LIF/TMED2/TBC1D23	63
Upregulated	RPE1	BP	GO:0001892	embryonic placenta development	18/1867	81/21066	0.000211691	0.00338423	0.00253673	BMP7/HIF1A/KRT19/KRT8/CCN1/BIRC6/MAPK1/SP3/MDFI/PHLDA2/ZFP36L1/PLCD3/ADM/SPINT1/SOCS3/TRIM28/LIF/TMED2	18
Upregulated	RPE1	BP	GO:1990830	cellular response to leukemia inhibitory factor	18/1867	81/21066	0.000211691	0.00338423	0.00253673	HNRNPU/BCLAF1/KLF4/PFKP/ARID5B/MRAS/SRM/ABCD4/TFRC/SOCS3/VEGFC/EIF4A2/XRCC5/KDM5B/SRSF3/MYBL2/KLF5/SHMT1	18
Upregulated	RPE1	BP	GO:0072521	purine-containing compound metabolic process	67/1867	488/21066	0.000212858	0.00338981	0.00254091	ALDOA/GAPDH/HACD1/GPX1/PGAM1/HIF1A/KDM1A/TPI1/ATP5MC2/NT5E/HINT1/PAPSS2/GMPR/APP/HMGCS1/RANBP2/GNAI3/PFKP/ENO2/FHIT/ENO1/ACSL4/SEC13/PAPSS1/DDIT4/GUCY1A2/FAR1/RAB23/GPI/DNPH1/NME4/GPAM/ATP5F1D/TECR/NME3/ADSS2/AMD1/PGM1/ABHD14B/ACLY/BPNT2/PFKL/OPA1/NUP50/IMPDH1/ATP5ME/PGK1/GART/IMPDH2/ATP5F1E/PANK3/PKM/ELOVL6/GMPS/NUP58/SLC26A2/ENPP1/EPHA2/NUP93/RHOQ/PRPSAP2/PRKAA2/MTHFD2L/SHMT1/ATP5F1B/OGT/ANTKMT	67
Upregulated	RPE1	BP	GO:0051303	establishment of chromosome localization	19/1867	88/21066	0.000213171	0.00338981	0.00254091	HNRNPU/ACTR2/DYNC1H1/CUL3/NDEL1/CENPE/KPNB1/NUMA1/ACTR3/FMN2/ATM/CHAMP1/CHMP4A/AURKB/BOD1/KIFC1/NUF2/TTL/RMDN1	19
Upregulated	RPE1	BP	GO:0090100	positive regulation of transmembrane receptor protein serine/threonine kinase signaling pathway	23/1867	117/21066	0.000216979	0.00343055	0.00257144	THBS1/BMP7/CRB2/SDCBP/ENG/TGFBR1/BMP4/CCN1/RBPMS/GPC3/DAB2/GIPC1/INHBA/NUMA1/TGFBR3/NOTCH2/BMPR2/GDF11/FOXD1/FBXL15/NUP93/TWSG1/SULF1	23
Upregulated	RPE1	BP	GO:0007623	circadian rhythm	36/1867	219/21066	0.000218022	0.00343055	0.00257144	HNRNPU/PRKDC/ROCK2/LGR4/JUND/DBP/SETX/CAVIN3/EGR1/ATF4/GFPT1/ATF5/NFIL3/HNRNPD/KLF10/SFPQ/USP9X/TOP2A/HUWE1/PPP1CB/NAGLU/CSNK1E/NONO/FBXL3/IMPDH2/UBE3A/ID4/SERPINE1/ID2/PPP1CC/HDAC2/PRKAA2/USP7/CHML/OGT/NR1D2	36
Upregulated	RPE1	BP	GO:0050657	nucleic acid transport	36/1867	219/21066	0.000218022	0.00343055	0.00257144	HNRNPU/FYTTD1/QKI/LRPPRC/RANBP2/PABPN1/ZC3H11A/XPOT/SFPQ/SEC13/DHX9/KHDRBS1/MAGOHB/CKAP5/AHCTF1/ALYREF/HNRNPA2B1/ZFP36L1/MYO1C/RIOK2/NCBP1/EIF5A/XPO1/NUP50/ABCE1/IGF2BP1/HNRNPA1/NUP58/THOC2/NUP93/EIF4E/PHAX/SRSF3/SRSF2/U2AF1/FMR1	36
Upregulated	RPE1	BP	GO:0050658	RNA transport	36/1867	219/21066	0.000218022	0.00343055	0.00257144	HNRNPU/FYTTD1/QKI/LRPPRC/RANBP2/PABPN1/ZC3H11A/XPOT/SFPQ/SEC13/DHX9/KHDRBS1/MAGOHB/CKAP5/AHCTF1/ALYREF/HNRNPA2B1/ZFP36L1/MYO1C/RIOK2/NCBP1/EIF5A/XPO1/NUP50/ABCE1/IGF2BP1/HNRNPA1/NUP58/THOC2/NUP93/EIF4E/PHAX/SRSF3/SRSF2/U2AF1/FMR1	36
Upregulated	RPE1	BP	GO:0060537	muscle tissue development	57/1867	399/21066	0.000220956	0.00346644	0.00259834	SIX1/DCN/HNRNPU/GPX1/BMP7/MAFF/MEF2C/LOX/SORBS2/ALPK2/GREM1/EGR1/CXADR/ENG/RUNX1/TNNC1/CSRP1/CAV1/TGFBR1/YBX3/CDC42/NOG/BMP4/OBSL1/MYL6B/SGCD/VAMP5/RGS4/PIM1/PRKAR1A/NF1/COPS2/PGM5/EFEMP2/SAV1/MAPK1/SOX6/TGFBR3/NLN/ZFAND5/CDK5/NIBAN2/DIPK2A/DKK1/RB1/MTPN/TBX3/VEGFA/FHL2/UQCC2/AKAP13/DSP/KLF5/SGCB/ELN/NR1D2/HEG1	57
Upregulated	RPE1	BP	GO:0031960	response to corticosteroid	29/1867	163/21066	0.000222037	0.00346644	0.00259834	SERPINF1/HNRNPU/FBXO32/SLIT3/SPARC/ENG/IGFBP2/DUSP1/SLIT2/DDIT4/AQP1/NR3C1/ERRFI1/ZFP36L1/CCN2/PAPPA/ANXA1/ADAM9/SMYD3/ADM/CCND1/ATP2B1/SDC1/KRAS/ZFP36L2/IGFBP7/EIF4E/CALM1/HMGB1	29
Upregulated	RPE1	BP	GO:0048592	eye morphogenesis	29/1867	163/21066	0.000222037	0.00346644	0.00259834	COL5A2/COL5A1/THY1/FBN1/PAX6/BMP7/SIX3/CRB2/TENM3/HIF1A/ATF4/BMP4/EFEMP1/MFAP5/OBSL1/MAN2A1/COL8A1/NF1/ALDH1A3/SP3/C12orf57/FBN2/NOTCH2/NAGLU/MFAP2/GDF11/VEGFA/EPHA2/RPGRIP1L	29
Upregulated	RPE1	BP	GO:0031099	regeneration	33/1867	195/21066	0.000226244	0.00351839	0.00263729	THY1/PRRX1/GPX1/LRP1/IGF2R/NNMT/GAP43/KLF4/RUNX1/UCP2/PTPRF/NDEL1/MAP1B/CTNNA1/KREMEN1/TGFBR3/PTPN12/FKBP1B/NINJ1/CD9/ANXA1/ADAM15/KPNA1/ADM/MTPN/TSPO/CCND1/PHB/PKM/CDKN1B/CXCL12/KLF5/GAS6	33
Upregulated	RPE1	BP	GO:0001558	regulation of cell growth	64/1867	462/21066	0.000227306	0.00351839	0.00263729	NRP1/HSPA1A/LRP1/FHL1/IGFBP4/SDCBP/SLIT3/EIF4G1/GREM1/PTK2B/SYT17/EPB41L3/TGFBR1/SYT1/CDC42/SPAG9/ADAM10/H3-3A/NDEL1/APBB2/MACF1/MAP1B/DPYSL2/SLIT2/RGS4/ENO1/RACK1/URI1/PPP2CA/SPOCK1/RBBP7/INHBA/BCAR1/DNPH1/MAP3K13/CXCL16/SFRP1/PAK4/CDK5/KIAA1109/ADAM15/NCBP1/USP47/RPS6KA3/BMPR2/RB1/MTPN/DCBLD2/PHB/DDR1/IGFBP3/CAMK2D/CDKN1B/CXCL12/VEGFA/IGFBP7/ENPP1/NEDD4L/SGK3/BTG1/ZNF639/PPP2R1A/DBN1/TTL	64
Upregulated	RPE1	BP	GO:0050650	chondroitin sulfate proteoglycan biosynthetic process	10/1867	31/21066	0.000227345	0.00351839	0.00263729	VCAN/DCN/UGDH/DSE/BGN/CHSY1/CSPG5/CSGALNACT2/XYLT1/B3GAT3	10
Upregulated	RPE1	BP	GO:0042542	response to hydrogen peroxide	26/1867	140/21066	0.000228191	0.00351839	0.00263729	SOD1/GPX1/SETX/KLF4/PTK2B/PYCR1/DUSP1/MET/TXN/RACK1/ENDOG/ZNF580/AQP1/CAPN2/PPP1R15B/FKBP1B/APEX1/ANXA1/ADAM9/RIPK1/ETS1/UBE3A/SDC1/HDAC2/PRDX3/ECT2	26
Upregulated	RPE1	BP	GO:0008154	actin polymerization or depolymerization	38/1867	236/21066	0.000228299	0.00351839	0.00263729	TMOD3/ENAH/ACTR2/ADD1/EPS8/PTK2B/ARF1/DSTN/ARPC5/SLIT2/COTL1/NCKAP1/CAPG/CDC42EP3/TWF1/FER/ARPC2/ACTR3/PFN2/ARF6/TRIM27/MYO1C/MYADM/BAIAP2/SPIRE1/ARHGAP35/MTPN/CAPZA2/EVL/PFN1/CXCL12/ARPC4/DIAPH1/CAPZB/ARPC5L/DBN1/CYRIB/ELN	38
Upregulated	RPE1	BP	GO:0030900	forebrain development	56/1867	391/21066	0.000233743	0.00359305	0.00269325	SLC2A1/LRP1/GSX2/DLC1/SIX3/SLC38A2/HIF1A/KDM1A/DCLK1/OTX2/APLP1/PAFAH1B1/HOOK3/KIF5B/ATF5/NOG/ROBO2/BMP4/APP/NFIB/ROBO1/ARPC5/NDEL1/SLIT2/KIF1A/TRA2B/PGAP1/NF1/UQCRQ/UBB/RAX/AQP1/ALDH1A3/EFHC1/INHBA/C12orf57/DOCK7/CSF1R/CDK5/GNG12/ARHGAP35/IGF2BP1/GART/ETS1/TBX3/TACC1/POU3F3/KRAS/CXCL12/ZMIZ1/ATP1B2/EXT1/CCDC85C/TWSG1/RPGRIP1L/DYNC2H1	56
Upregulated	RPE1	BP	GO:0046364	monosaccharide biosynthetic process	21/1867	103/21066	0.000237439	0.00364054	0.00272884	ALDOA/GAPDH/PGAM1/TPI1/ATF4/G6PC3/RANBP2/ENO2/ENO1/GPI/NLN/TKT/PGM1/FAM3C/SLC39A14/PGK1/PGD/SDHAF3/SLC25A11/USP7/OGT	21
Upregulated	RPE1	BP	GO:0031331	positive regulation of cellular catabolic process	61/1867	436/21066	0.000241055	0.00368655	0.00276333	DCN/HSPA1A/LRP1/PRICKLE1/ROCK2/ATP5IF1/HIF1A/CLU/PTK2B/SH3GLB1/CAV1/NRDC/EZR/SOCS5/UFL1/APP/BCAP31/GNAI3/HSPB8/HNRNPD/DDRGK1/DAB2/RACK1/ENDOG/TMTC3/BAG2/LDLR/MDM2/PABPC1/NOP53/NUB1/ZFP36L1/MTDH/TRIM27/ADAM9/ATM/WAC/CSNK1E/YTHDF3/CSNK1A1/FBXL5/DHRSX/MAGEF1/PTK2/ZFP36L2/UQCC2/ROCK1/CELF1/MSN/RNF19A/PRKAA2/AKT2/HMGB1/EIF2AK4/UBQLN1/RALB/GRSF1/PTTG1IP/FOXO3/PLK2/FMR1	61
Upregulated	RPE1	BP	GO:0001823	mesonephros development	20/1867	96/21066	0.000244654	0.00372259	0.00279035	SIX1/OSR2/BMP7/LGR4/GREM1/NOG/ROBO2/BMP4/BASP1/SLIT2/GPC3/MYC/SFRP1/GDF11/SDC1/LAMA5/VEGFA/FOXD1/SMAD5/CTNNBIP1	20
Upregulated	RPE1	BP	GO:1905897	regulation of response to endoplasmic reticulum stress	20/1867	96/21066	0.000244654	0.00372259	0.00279035	PPP1R15A/HSPA1A/CREB3L1/CLU/HSPA5/PIK3R1/CAV1/AQP11/UFL1/BCAP31/XBP1/DDRGK1/RACK1/USP14/PPP1R15B/BCL2L1/UBXN1/OPA1/UBQLN1/TMED2	20
Upregulated	RPE1	BP	GO:0051146	striated muscle cell differentiation	45/1867	296/21066	0.000247574	0.00375176	0.00281221	SIX1/MYOF/TMEM119/TMOD3/HNRNPU/GPX1/KRT19/MEF2C/LOX/SORBS2/ALPK2/KRT8/GREM1/CXADR/CSRP1/MORF4L2/SPAG9/ADAM12/BMP4/EHD2/OBSL1/RGS4/XBP1/PRKAR1A/PGM5/CAPN2/SOX6/NLN/MYEF2/CD9/NIBAN2/DKK1/SMYD3/FLNC/RB1/MTPN/MYH9/TBX3/SDC1/KRAS/VEGFA/FHL2/AKAP13/KLF5/SGCB	45
Upregulated	RPE1	BP	GO:0010770	positive regulation of cell morphogenesis involved in differentiation	18/1867	82/21066	0.00024907	0.00375176	0.00281221	NRP1/PRKDC/P4HB/ACTR2/CAPRIN1/CDC42/FERMT2/HAS2/OBSL1/LIMS2/CSPG5/ARPC2/DNM1L/MYADM/OPA1/LIMS1/NEDD9/DBN1	18
Upregulated	RPE1	BP	GO:0010821	regulation of mitochondrion organization	30/1867	172/21066	0.000250006	0.00375176	0.00281221	DCN/HSPA1A/GPX1/ATP5IF1/HIF1A/CLU/FAM162A/VPS13C/TMEM14A/YWHAZ/FIS1/TP53BP2/YWHAG/HUWE1/PPP3R1/MFF/BCL2L1/DNM1L/YWHAH/YWHAQ/SPIRE1/TFDP1/OPA1/VAT1/TSPO/PDCD5/TFRC/GOLPH3/MLLT11/CYRIB	30
Upregulated	RPE1	BP	GO:0047496	vesicle transport along microtubule	13/1867	49/21066	0.000250462	0.00375176	0.00281221	PAFAH1B1/AP3S1/DYNC1H1/KIF5B/NDEL1/KIF1A/BLOC1S1/PRKCZ/CLN3/KIF1B/AP3B1/SNAPIN/DTNBP1	13
Upregulated	RPE1	BP	GO:0110151	positive regulation of biomineralization	13/1867	49/21066	0.000250462	0.00375176	0.00281221	OSR2/TMEM119/BMP7/MEF2C/ISG15/ANO6/ATF4/BMP4/CCN1/FBXO5/FBN2/BMPR2/ATP2B1	13
Upregulated	RPE1	BP	GO:0007565	female pregnancy	32/1867	188/21066	0.000250862	0.00375176	0.00281221	SLC2A1/COL16A1/SOD1/MMP2/SLC38A2/EMP2/UCP2/RPL29/IGFBP2/BSG/H3-3A/ACSL4/ITGA5/ITGA3/CAPN2/MAPK1/SP3/PAPPA/ADM/BMPR2/ETS1/SMURF2/DDR1/KRAS/VEGFA/ASH1L/IGFBP7/TRIM28/PRDX3/LIF/SLC19A1/TMED2	32
Upregulated	RPE1	BP	GO:0044843	cell cycle G1/S phase transition	48/1867	322/21066	0.000250952	0.00375176	0.00281221	GPNMB/PRKDC/PCBP4/BACH1/FHL1/PLPP2/SOX4/KLF4/EIF4G1/CUL3/RPS6/BRD4/GSPT1/CDK18/DDRGK1/PSME2/KHDRBS1/INHBA/MYC/EIF4EBP1/MDM2/CUL4B/PLAGL1/RRM2/FBXO5/CDK5/APEX1/ANXA1/ATM/ORC5/TFDP1/RB1/CUL2/PRIM1/CCND1/MCM4/CDKN1B/ID2/CDK17/APPL1/EIF4E/POLE3/PPP6C/APC/DBF4/PLK2/CDC6/CUL4A	48
Upregulated	RPE1	BP	GO:0030206	chondroitin sulfate biosynthetic process	9/1867	26/21066	0.000256346	0.00380394	0.00285133	VCAN/DCN/UGDH/DSE/BGN/CHSY1/CSPG5/CSGALNACT2/XYLT1	9
Upregulated	RPE1	BP	GO:0036507	protein demannosylation	9/1867	26/21066	0.000256346	0.00380394	0.00285133	SEL1L/MAN1A1/OS9/RNF5/UGGT1/MAN1B1/EDEM3/MAN1C1/MAN1A2	9
Upregulated	RPE1	BP	GO:0036508	protein alpha-1,2-demannosylation	9/1867	26/21066	0.000256346	0.00380394	0.00285133	SEL1L/MAN1A1/OS9/RNF5/UGGT1/MAN1B1/EDEM3/MAN1C1/MAN1A2	9
Upregulated	RPE1	BP	GO:0006027	glycosaminoglycan catabolic process	15/1867	62/21066	0.000261966	0.00387751	0.00290648	VCAN/DCN/LUM/BGN/CEMIP/SDC3/GPC3/AGRN/CSPG5/CD44/SDC2/NAGLU/SDC1/GPC2/HEXA	15
Upregulated	RPE1	BP	GO:0051235	maintenance of location	50/1867	340/21066	0.000262597	0.00387751	0.00290648	THY1/FBN1/HNRNPU/KDELR3/OSBPL8/SYNE1/KDELR2/LTBP1/HSPA5/HSP90B1/PTK2B/VPS13C/ASXL1/CEMIP/ARHGAP21/CAV1/OS9/TXN/ALKBH7/CCDC88A/SLC25A23/TMEM38A/MTLN/NFKB1/INSIG1/PLIN2/GSTO1/TWF1/IBTK/MDFI/PLIN3/FKBP1B/CDK5/FBN2/RER1/NBL1/TSPO/RASA3/ABCA1/CAMK2D/SUN1/DIAPH1/ITPR2/GPAA1/ENPP1/GOLPH3/CALM1/DBN1/HILPDA/F2R	50
Upregulated	RPE1	BP	GO:0030004	cellular monovalent inorganic cation homeostasis	24/1867	126/21066	0.0002637	0.00388422	0.00291151	CLIC4/SLC4A2/ATP6V1G1/AQP11/ATP6V0E2/ATP6V0B/ATP6AP1/ATP1B3/ATP1A3/MAPK1/KCNMA1/ATP1A1/CLN3/ATP6V1B2/UBE3A/TM9SF4/ATP6V0D1/TMEM165/NEDD4L/ATP1B2/ATP6V0E1/SNAPIN/ATP6V1E1/ATP5F1B	24
Upregulated	RPE1	BP	GO:0006123	mitochondrial electron transport, cytochrome c to oxygen	8/1867	21/21066	0.000265962	0.00389839	0.00292212	COX5B/COX6B1/COX6C/NDUFA4/COX7B/COX6A1/COX8A/COX5A	8
Upregulated	RPE1	BP	GO:0019646	aerobic electron transport chain	8/1867	21/21066	0.000265962	0.00389839	0.00292212	COX5B/COX6B1/COX6C/NDUFA4/COX7B/COX6A1/COX8A/COX5A	8
Upregulated	RPE1	BP	GO:0017038	protein import	34/1867	205/21066	0.000271114	0.00396422	0.00297147	PRICKLE1/TOMM7/CLU/IPO5/DNAJC15/PIK3R1/IPO7/MDFIC/BMP4/RANBP2/RPL23/NOLC1/SEC13/KPNB1/TNPO1/MAPK1/RAB23/KPNA4/TIMM17B/HSPA4/NUP50/KPNA1/ROMO1/RAB8B/ZIC1/NUP58/PDCD5/NUP93/APPL1/TRIM28/ECT2/TOMM70/KPNA3/PTTG1IP	34
Upregulated	RPE1	BP	GO:0019042	viral latency	6/1867	12/21066	0.000277669	0.00401814	0.00301189	NUCKS1/HMGA1/PSIP1/HCFC1/PPIA/XRCC5	6
Upregulated	RPE1	BP	GO:0034975	protein folding in endoplasmic reticulum	6/1867	12/21066	0.000277669	0.00401814	0.00301189	PDIA3/P4HB/HSPA5/HSP90B1/DNAJC10/CANX	6
Upregulated	RPE1	BP	GO:0006486	protein glycosylation	44/1867	289/21066	0.000279078	0.00401814	0.00301189	LMAN1/MAN1A1/NUDT14/GALNT5/OSTC/POGLUT3/ST3GAL4/MGAT4B/GALNT14/SERP1/PGM3/GFPT1/AQP11/ST6GAL2/STT3B/VEGFB/B4GALT1/MAN2A1/TMTC3/NUS1/UGGT1/MCFD2/MAN1B1/EDEM3/EXT2/MAN1C1/GALNT1/MGAT1/OGA/UBE2J1/TRIP11/TMEM165/MAGT1/RPN1/EXT1/PLOD3/STT3A/DPY19L1/OST4/OGT/DPM3/B3GAT3/MAN1A2/MGAT2	44
Upregulated	RPE1	BP	GO:0043413	macromolecule glycosylation	44/1867	289/21066	0.000279078	0.00401814	0.00301189	LMAN1/MAN1A1/NUDT14/GALNT5/OSTC/POGLUT3/ST3GAL4/MGAT4B/GALNT14/SERP1/PGM3/GFPT1/AQP11/ST6GAL2/STT3B/VEGFB/B4GALT1/MAN2A1/TMTC3/NUS1/UGGT1/MCFD2/MAN1B1/EDEM3/EXT2/MAN1C1/GALNT1/MGAT1/OGA/UBE2J1/TRIP11/TMEM165/MAGT1/RPN1/EXT1/PLOD3/STT3A/DPY19L1/OST4/OGT/DPM3/B3GAT3/MAN1A2/MGAT2	44
Upregulated	RPE1	BP	GO:0043487	regulation of RNA stability	37/1867	230/21066	0.000279116	0.00401814	0.00301189	HNRNPU/HSPA1A/PCBP4/ROCK2/FUS/EIF4G1/SYNCRIP/YBX3/YWHAZ/DIS3/PABPC4/HNRNPD/PSME2/DHX9/UBB/TNPO1/UBC/PSMD2/PABPC1/ZFP36L1/MYEF2/APEX1/XPO1/YTHDF3/IGF2BP1/HNRNPM/ZFP36L2/SAMD4A/SERBP1/ROCK1/RPS27A/CELF1/HNRNPC/HNRNPA0/MAPKAPK2/PSMA3/FMR1	37
Upregulated	RPE1	BP	GO:0061035	regulation of cartilage development	16/1867	69/21066	0.000279494	0.00401814	0.00301189	GLG1/SNAI2/GREM1/PTPN11/TGFBR1/NOG/BMP4/EFEMP1/CCN1/LOXL2/ADAMTS12/SOX6/CCN2/BMP1/BMPR2/TRPS1	16
Upregulated	RPE1	BP	GO:1903201	regulation of oxidative stress-induced cell death	16/1867	69/21066	0.000279494	0.00401814	0.00301189	SOD1/GPX1/P4HB/HIF1A/MCL1/PYCR1/ATF4/MET/TXN/RACK1/ENDOG/SFPQ/RIPK1/NONO/PPIA/UBQLN1	16
Upregulated	RPE1	BP	GO:1902882	regulation of response to oxidative stress	20/1867	97/21066	0.000282914	0.00405758	0.00304145	SOD1/GPX1/BMP7/P4HB/HIF1A/FBLN5/MCL1/PYCR1/ATF4/MET/TXN/MAPKAP1/RACK1/ENDOG/SFPQ/RIPK1/NONO/MACROH2A1/PPIA/UBQLN1	20
Upregulated	RPE1	BP	GO:0046777	protein autophosphorylation	39/1867	247/21066	0.000286951	0.00409589	0.00307016	GPNMB/IQGAP1/PAK2/GREM1/PTK2B/ENG/CAV1/EIF2AK1/DDR2/PIM1/NBN/FER/MAP3K13/ERRFI1/CSF1R/CDK5/FGFR1/ATM/RIOK2/IRAK1/RIPK1/MELK/TOM1L1/DDR1/CAMK2D/PTK2/VEGFA/AURKB/ENPP1/CDK12/VEGFC/WNK2/CALM1/BCR/EIF2AK4/EIF2S1/TRIM28/MAPKAPK2/CLK1	39
Upregulated	RPE1	BP	GO:0048762	mesenchymal cell differentiation	39/1867	247/21066	0.000286951	0.00409589	0.00307016	WWTR1/NRP1/STAT1/BMP7/SNAI2/CRB2/HIF1A/MEF2C/SDCBP/GREM1/ENG/TGFBR1/NOG/HNRNPAB/BMP4/FERMT2/HAS2/NOLC1/CORO1C/DAB2/PPP2CA/SPRED1/RDH10/LOXL2/MAPK1/VASN/KITLG/SFRP1/TGFBR3/PDCD4/FGFR1/ADAM15/LAMA5/HDAC2/S100A4/HMGA2/EXT1/TRIM28/GLIPR2	39
Upregulated	RPE1	BP	GO:1902743	regulation of lamellipodium organization	14/1867	56/21066	0.000288791	0.00411235	0.0030825	ACTR2/PIK3R1/CDC42/FSCN1/SLIT2/CORO1C/NCKAP1/TWF1/CD44/FER/ARPC2/ACTR3/CAPZB/EPHA2	14
Upregulated	RPE1	BP	GO:0051817	modulation of process of other organism involved in symbiotic interaction	22/1867	112/21066	0.000297969	0.004233	0.00317294	IGF2R/PPIB/NUCKS1/ANXA2/PABPN1/CHD1/KPNB1/AQP1/PTX3/KPNA4/VAPA/CSF1R/BCL2L1/VAPB/KPNA1/PHB/CCNK/ZNF639/HMGA2/EIF2AK4/KPNA3/FMR1	22
Upregulated	RPE1	BP	GO:0006457	protein folding	40/1867	256/21066	0.000301457	0.00427242	0.00320249	PDIA3/LMAN1/HSPA1A/PPIB/P4HB/GNB4/GNB3/CLU/HSPA13/HSPA5/HSP90B1/PFDN5/CLGN/DNAJC10/RAD23B/PDIA6/SACS/RANBP2/GNAI3/CDC37/P3H1/UGGT1/HSPA9/BAG2/HSPB6/PTGES3/DNAJC1/PDIA4/PPIC/FKBP1B/GNAI2/CANX/UBXN1/DNAJB6/MLEC/FKBP4/PPIA/PDCD5/HSPE1/NKTR	40
Upregulated	RPE1	BP	GO:0001654	eye development	56/1867	395/21066	0.000303669	0.00429363	0.00321838	COL5A2/COL5A1/RCN1/THY1/SERPINF1/OSR2/NRP1/FBN1/PAX6/BMP7/CLIC4/SIX3/CRB2/TENM3/HIF1A/KLF4/NES/ATF4/TGFBR1/BMP4/EFEMP1/MFAP5/SKIL/OBSL1/COL4A1/MAN2A1/COL8A1/GPM6A/SPRED1/RDH10/MAB21L2/NF1/RAX/ALDH1A3/SP3/INHBA/C12orf57/FBN2/NOTCH2/NAGLU/OPA1/ARHGAP35/BMPR2/PKNOX1/MFAP2/GDF11/ATP2B1/LIMK2/VEGFA/HDAC2/WNT5B/EPHA2/TWSG1/HMGB1/RPGRIP1L/KDM5B	56
Upregulated	RPE1	BP	GO:0033673	negative regulation of kinase activity	45/1867	299/21066	0.000310941	0.00438248	0.00328499	THY1/WWTR1/HNRNPU/BMP7/PAK2/PARVA/SNX6/IPO5/IPO7/CAV1/WARS1/SOCS5/DUSP1/BMP4/HIPK3/RGS4/CORO1C/RACK1/PPP2CA/SPRED1/PRKAR1A/NF1/YWHAG/IBTK/SFRP1/ERRFI1/PDCD4/TRIM27/SMYD3/RB1/AIDA/MACROH2A1/CDKN1B/PPIA/DUSP5/CAMK2N1/SOCS3/PRKAR2A/PPP2R1A/APC/PRDX3/DUSP4/DTNBP1/PKIB/HEG1	45
Upregulated	RPE1	BP	GO:0051495	positive regulation of cytoskeleton organization	39/1867	248/21066	0.000311983	0.00438248	0.00328499	NRP1/HSPA1A/ROCK2/ACTR2/RHOA/PTK2B/NES/DYNC1H1/ARF1/TGFBR1/CDC42/FERMT2/DSTN/MET/ARPC5/MAP1B/CCDC88A/NCKAP1/CDC42EP3/SORBS3/CKAP5/FER/ARPC2/NUMA1/SFRP1/ACTR3/PFN2/CDK5/CCN2/ARF6/TRIM27/MYO1C/BAIAP2/SPIRE1/DCTN1/EVL/PFN1/ARPC4/ARPC5L	39
Upregulated	RPE1	BP	GO:0006165	nucleoside diphosphate phosphorylation	25/1867	135/21066	0.000312147	0.00438248	0.00328499	ALDOA/GAPDH/PGAM1/HIF1A/TPI1/APP/RANBP2/PFKP/ENO2/ENO1/SEC13/DDIT4/GPI/NME4/NME3/PGM1/PFKL/NUP50/PGK1/PKM/NUP58/NUP93/PRKAA2/OGT/CMPK1	25
Upregulated	RPE1	BP	GO:0006163	purine nucleotide metabolic process	64/1867	468/21066	0.000325126	0.00452611	0.00339265	ALDOA/GAPDH/HACD1/GPX1/PGAM1/HIF1A/TPI1/ATP5MC2/NT5E/HINT1/PAPSS2/GMPR/APP/HMGCS1/RANBP2/GNAI3/PFKP/ENO2/FHIT/ENO1/ACSL4/SEC13/PAPSS1/DDIT4/GUCY1A2/FAR1/RAB23/GPI/DNPH1/NME4/GPAM/ATP5F1D/TECR/NME3/ADSS2/PGM1/ABHD14B/ACLY/BPNT2/PFKL/OPA1/NUP50/IMPDH1/ATP5ME/PGK1/GART/IMPDH2/ATP5F1E/PANK3/PKM/ELOVL6/GMPS/NUP58/SLC26A2/ENPP1/EPHA2/NUP93/RHOQ/PRPSAP2/PRKAA2/MTHFD2L/ATP5F1B/OGT/ANTKMT	64
Upregulated	RPE1	BP	GO:0010591	regulation of lamellipodium assembly	12/1867	44/21066	0.000325355	0.00452611	0.00339265	ACTR2/PIK3R1/CDC42/FSCN1/SLIT2/NCKAP1/TWF1/FER/ARPC2/ACTR3/CAPZB/EPHA2	12
Upregulated	RPE1	BP	GO:0060976	coronary vasculature development	12/1867	44/21066	0.000325355	0.00452611	0.00339265	NRP1/PRICKLE1/TGFBR1/BMP4/VEGFB/GPC3/SPRED1/PTK7/TGFBR3/ADAMTS6/VEGFA/DYNC2H1	12
Upregulated	RPE1	BP	GO:0006007	glucose catabolic process	11/1867	38/21066	0.000325397	0.00452611	0.00339265	ALDOA/GAPDH/PGAM1/TPI1/PFKP/ENO2/ENO1/GPI/PFKL/PGK1/PKM	11
Upregulated	RPE1	BP	GO:0061326	renal tubule development	20/1867	98/21066	0.000326302	0.0045282	0.00339421	SIX1/WWTR1/STAT1/IRX3/LGR4/MEF2C/GREM1/AQP11/NOG/BMP4/COL4A1/GPC3/MYC/NOTCH2/POU3F3/LAMA5/VEGFA/FOXD1/CTNNBIP1/LIF	20
Upregulated	RPE1	BP	GO:0001657	ureteric bud development	19/1867	91/21066	0.000336074	0.00464231	0.00347974	SIX1/BMP7/LGR4/GREM1/NOG/ROBO2/BMP4/BASP1/SLIT2/GPC3/MYC/SFRP1/GDF11/SDC1/LAMA5/VEGFA/FOXD1/SMAD5/CTNNBIP1	19
Upregulated	RPE1	BP	GO:0006029	proteoglycan metabolic process	19/1867	91/21066	0.000336074	0.00464231	0.00347974	VCAN/DCN/UGDH/DSE/BGN/CHSY1/ADAMTS12/CSPG5/CSGALNACT2/SPOCK3/EXT2/BPNT2/BMPR2/XYLT1/EXT1/SULF1/HEXA/B3GAT3/DSEL	19
Upregulated	RPE1	BP	GO:0002573	myeloid leukocyte differentiation	39/1867	249/21066	0.000338948	0.00467125	0.00350144	PRXL2A/FBN1/SH3PXD2A/CD109/PIK3R1/RUNX1/ANXA2/CDC42/BMP4/APP/SRP54/EIF2AK1/GPC3/ATP6AP1/KLF10/ACIN1/SP3/INHBA/MYC/KITLG/SFRP1/GNAS/ZFP36L1/CSF1R/OSTM1/NOTCH2/RIPK1/RB1/AP3B1/MYH9/FSTL3/VEGFA/TFRC/EPHA2/JAGN1/CTNNBIP1/LIF/GLO1/CUL4A	39
Upregulated	RPE1	BP	GO:0050678	regulation of epithelial cell proliferation	56/1867	397/21066	0.00034527	0.00474747	0.00355857	SIX1/EMC10/SERPINF1/OSR2/NRP1/THBS1/GPX1/STAT1/PRKDC/SNAI2/ATP5IF1/HIF1A/LAMC1/MEF2C/JCAD/CD109/SPARC/MYDGF/HTRA1/FMC1/CAV1/AQP11/TGFBR1/CDC42/NOG/BMP4/NFIB/HAS2/ROBO1/VEGFB/GPC3/B4GALT1/XBP1/ECM1/LIMS2/NF1/ZNF580/SAV1/MYC/SFRP1/TGFBR3/ERRFI1/ZFP36L1/FGFR1/NOTCH2/NRAS/BMPR2/RB1/CCND1/CXCL12/VEGFA/SUZ12/VEGFC/HMGB1/KDM5B/SULF1	56
Upregulated	RPE1	BP	GO:0046939	nucleotide phosphorylation	25/1867	136/21066	0.000350824	0.00481279	0.00360754	ALDOA/GAPDH/PGAM1/HIF1A/TPI1/APP/RANBP2/PFKP/ENO2/ENO1/SEC13/DDIT4/GPI/NME4/NME3/PGM1/PFKL/NUP50/PGK1/PKM/NUP58/NUP93/PRKAA2/OGT/CMPK1	25
Upregulated	RPE1	BP	GO:0140467	integrated stress response signaling	9/1867	27/21066	0.000354463	0.00485161	0.00363663	PPP1R15A/HSPA5/ATF4/EIF2AK1/ASNS/PPP1R15B/EIF2AK4/EIF2S1/TMED2	9
Upregulated	RPE1	BP	GO:0030041	actin filament polymerization	34/1867	208/21066	0.000357585	0.00488319	0.00366031	TMOD3/ACTR2/ADD1/EPS8/PTK2B/ARF1/ARPC5/SLIT2/COTL1/NCKAP1/CAPG/CDC42EP3/TWF1/FER/ARPC2/ACTR3/PFN2/ARF6/TRIM27/MYO1C/MYADM/BAIAP2/SPIRE1/MTPN/CAPZA2/EVL/PFN1/ARPC4/DIAPH1/CAPZB/ARPC5L/DBN1/CYRIB/ELN	34
Upregulated	RPE1	BP	GO:0110020	regulation of actomyosin structure organization	21/1867	106/21066	0.000358565	0.00488545	0.00366199	NRP1/DLC1/ROCK2/PAK2/RHOA/PIK3R1/TGFBR1/CDC42/FERMT2/MET/CGNL1/CCDC88A/SORBS3/SFRP1/PFN2/CCN2/EVL/PFN1/AKAP13/ROCK1/ECT2	21
Upregulated	RPE1	BP	GO:0042474	middle ear morphogenesis	7/1867	17/21066	0.000371733	0.00505048	0.0037857	SIX1/PRRX1/OSR2/RPL38/NOG/INSIG1/NAGLU	7
Upregulated	RPE1	BP	GO:1901888	regulation of cell junction assembly	36/1867	225/21066	0.000372363	0.00505048	0.0037857	THY1/SIX1/NRP1/THBS1/COL16A1/LRP1/SNAI2/DLC1/ROCK2/IQGAP1/MEF2C/MAP4K4/RHOA/RAP1B/EIF4G1/GREM1/RUNX1/LRRC4B/CAV1/ROBO2/FERMT2/APP/MACF1/CORO1C/AGRN/SFRP1/ARF6/MYO1C/CLSTN2/LIMS1/CBFB/PTK2/VEGFA/ROCK1/EPHA2/AMIGO2	36
Upregulated	RPE1	BP	GO:0051099	positive regulation of binding	31/1867	184/21066	0.000373517	0.00505178	0.00378667	NRP1/PAX6/LRP1/ADD1/KDM1A/KLF4/EIF4G1/ANXA2/CAV1/BMP4/APP/MET/TXN/CTHRC1/DDRGK1/PPP2CA/LARP6/DHX9/DPH3/CDK5/NIBAN2/NCBP1/RB1/RPL11/CALM1/HMGB1/EIF2S1/TRIM28/RALB/PLK2/FMR1	31
Upregulated	RPE1	BP	GO:0014020	primary neural tube formation	20/1867	99/21066	0.000375385	0.00505178	0.00378667	BMP7/PRICKLE1/DLC1/HIF1A/NOG/BMP4/CTHRC1/PTK7/SFRP1/RPS7/OPA1/ADM/SPINT1/ARHGAP35/KIF20B/MTHFD1L/LUZP1/FZD6/RALA/TMED2	20
Upregulated	RPE1	BP	GO:0032091	negative regulation of protein binding	20/1867	99/21066	0.000375385	0.00505178	0.00378667	CFHR1/KDM1A/NES/CAV1/NOG/PTPRF/DAB2/RACK1/BAG2/ATP2A2/ADAM15/DKK1/CSNK1E/AURKB/LRPAP1/ROCK1/CTNNBIP1/TLE5/RALB/DTNBP1	20
Upregulated	RPE1	BP	GO:0019827	stem cell population maintenance	29/1867	168/21066	0.000375829	0.00505178	0.00378667	PRRX1/BMP7/SOX4/KLF4/HOOK3/LDB2/NOG/POLR2L/KLF10/LOXL2/SAV1/MYC/SFRP1/POLR2I/NOTCH2/GNL3/IGF2BP1/TBX3/NCOA3/LEO1/ZFP36L2/POLR2F/WDR43/EIF4E/HMGA2/POLR2B/LIF/MED28/CUL4A	29
Upregulated	RPE1	BP	GO:0071806	protein transmembrane transport	15/1867	64/21066	0.000379361	0.00507999	0.00380782	TRAM1/TOMM7/CLU/HSPA5/DNAJC15/MCL1/SRP54/SEC61A1/TMED10/SEC61G/TIMM17B/ROMO1/ABCA1/AKT2/TOMM70	15
Upregulated	RPE1	BP	GO:0001838	embryonic epithelial tube formation	24/1867	129/21066	0.000379623	0.00507999	0.00380782	SIX1/BMP7/IRX3/PRICKLE1/DLC1/HIF1A/SOX4/GREM1/NOG/BMP4/CTHRC1/PTK7/SFRP1/RPS7/OPA1/ADM/SPINT1/ARHGAP35/KIF20B/MTHFD1L/LUZP1/FZD6/RALA/TMED2	24
Upregulated	RPE1	BP	GO:0051293	establishment of spindle localization	13/1867	51/21066	0.000384273	0.00513078	0.00384589	MAP4/PAFAH1B1/ITGB1/DYNC1H1/NSFL1C/NDEL1/KPNB1/NUMA1/NUSAP1/FMN2/SPIRE1/DCTN1/MYH9	13
Upregulated	RPE1	BP	GO:0072163	mesonephric epithelium development	19/1867	92/21066	0.000388899	0.0051695	0.00387492	SIX1/BMP7/LGR4/GREM1/NOG/ROBO2/BMP4/BASP1/SLIT2/GPC3/MYC/SFRP1/GDF11/SDC1/LAMA5/VEGFA/FOXD1/SMAD5/CTNNBIP1	19
Upregulated	RPE1	BP	GO:0072164	mesonephric tubule development	19/1867	92/21066	0.000388899	0.0051695	0.00387492	SIX1/BMP7/LGR4/GREM1/NOG/ROBO2/BMP4/BASP1/SLIT2/GPC3/MYC/SFRP1/GDF11/SDC1/LAMA5/VEGFA/FOXD1/SMAD5/CTNNBIP1	19
Upregulated	RPE1	BP	GO:0150063	visual system development	56/1867	399/21066	0.000391934	0.00519833	0.00389652	COL5A2/COL5A1/RCN1/THY1/SERPINF1/OSR2/NRP1/FBN1/PAX6/BMP7/CLIC4/SIX3/CRB2/TENM3/HIF1A/KLF4/NES/ATF4/TGFBR1/BMP4/EFEMP1/MFAP5/SKIL/OBSL1/COL4A1/MAN2A1/COL8A1/GPM6A/SPRED1/RDH10/MAB21L2/NF1/RAX/ALDH1A3/SP3/INHBA/C12orf57/FBN2/NOTCH2/NAGLU/OPA1/ARHGAP35/BMPR2/PKNOX1/MFAP2/GDF11/ATP2B1/LIMK2/VEGFA/HDAC2/WNT5B/EPHA2/TWSG1/HMGB1/RPGRIP1L/KDM5B	56
Upregulated	RPE1	BP	GO:0044788	modulation by host of viral process	10/1867	33/21066	0.000402608	0.00531637	0.003985	IGF2R/PPIB/NUCKS1/PTX3/VAPA/CSF1R/PHB/CCNK/EIF2AK4/FMR1	10
Upregulated	RPE1	BP	GO:0090183	regulation of kidney development	10/1867	33/21066	0.000402608	0.00531637	0.003985	SIX1/STAT1/LGR4/GREM1/NOG/BMP4/BASP1/MYC/VEGFA/FOXD1	10
Upregulated	RPE1	BP	GO:0001841	neural tube formation	21/1867	107/21066	0.000409481	0.00539525	0.00404413	BMP7/PRICKLE1/DLC1/HIF1A/SOX4/NOG/BMP4/CTHRC1/PTK7/SFRP1/RPS7/OPA1/ADM/SPINT1/ARHGAP35/KIF20B/MTHFD1L/LUZP1/FZD6/RALA/TMED2	21
Upregulated	RPE1	BP	GO:0055001	muscle cell development	31/1867	185/21066	0.000411365	0.00540819	0.00405383	SIX1/MYOF/TMOD3/HNRNPU/GPX1/KRT19/KDM1A/LOX/SORBS2/ALPK2/KRT8/CXADR/ENG/CSRP1/BMP4/OBSL1/RGS4/PRKAR1A/PGM5/EFEMP2/ATP2A2/NIBAN2/SMYD3/FLNC/ADM/TBX3/SDC1/VEGFA/FHL2/AKAP13/SGCB	31
Upregulated	RPE1	BP	GO:0019693	ribose phosphate metabolic process	63/1867	463/21066	0.000412485	0.00541104	0.00405596	ALDOA/GAPDH/HACD1/NUDT14/PGAM1/HIF1A/TPI1/ATP5MC2/NT5E/HINT1/PAPSS2/APP/HMGCS1/RANBP2/GNAI3/PFKP/ENO2/ENO1/ACSL4/SEC13/PAPSS1/DDIT4/GUCY1A2/FAR1/RAB23/GPI/NME4/GPAM/ATP5F1D/TECR/NME3/TKT/ADSS2/PGM1/ABHD14B/ACLY/BPNT2/PFKL/OPA1/NUP50/IMPDH1/ATP5ME/PGK1/GART/IMPDH2/ATP5F1E/PANK3/PKM/ELOVL6/GMPS/NUP58/SLC26A2/ENPP1/EPHA2/NUP93/RHOQ/PRPSAP2/PRKAA2/CTPS1/ATP5F1B/OGT/ANTKMT/CMPK1	63
Upregulated	RPE1	BP	GO:0006403	RNA localization	40/1867	260/21066	0.00041619	0.00544694	0.00408287	HNRNPU/FYTTD1/QKI/LRPPRC/RANBP2/PABPN1/ZC3H11A/XPOT/SFPQ/SEC13/DHX9/KHDRBS1/MAGOHB/CKAP5/AHCTF1/ALYREF/HNRNPA2B1/ZFP36L1/MYO1C/ATM/RIOK2/NCBP1/NOP58/EIF5A/XPO1/NUP50/ABCE1/IGF2BP1/HNRNPA1/NUP58/PIH1D1/THOC2/NUP93/EIF4E/PHAX/NOP10/SRSF3/SRSF2/U2AF1/FMR1	40
Upregulated	RPE1	BP	GO:0071383	cellular response to steroid hormone stimulus	35/1867	218/21066	0.000417429	0.00544694	0.00408287	SERPINF1/HNRNPU/BMP7/FBXO32/RUNX1/RBFOX2/BMP4/UFL1/DDRGK1/DAB2/URI1/ATP1A3/DDIT4/AQP1/NCOR2/NR3C1/ATP1A1/SFRP1/GPAM/ERRFI1/ZFP36L1/ANXA1/ABHD2/YWHAH/SMYD3/PGRMC2/UBE3A/PHB/ATP2B1/CBFB/ZFP36L2/ZMIZ1/EIF4E/ADTRP/UBA5	35
Upregulated	RPE1	BP	GO:0006839	mitochondrial transport	45/1867	303/21066	0.000417947	0.00544694	0.00408287	LMAN1/HSPA1A/SLC25A4/ATP5IF1/TOMM7/ATP5MC2/DNAJC15/SLC25A6/UCP2/SH3GLB1/TMEM14A/YWHAZ/FIS1/BCAP31/ALKBH7/SLC25A24/TP53BP2/SLC25A23/YWHAG/HUWE1/UBL5/PPP3R1/TIMM13/ATP5F1D/MFF/BCL2L1/YWHAH/YWHAQ/TIMM17B/HSPA4/TFDP1/OPA1/ROMO1/ATP5ME/TSPO/ATP5F1E/IMMP2L/PDCD5/PRKAA2/MCUR1/SLC25A32/TOMM70/ATP5F1B/UBE2D3/ANTKMT	45
Upregulated	RPE1	BP	GO:0090151	establishment of protein localization to mitochondrial membrane	14/1867	58/21066	0.000426585	0.00554745	0.00415821	YWHAZ/TP53BP2/YWHAG/PPP3R1/TIMM13/YWHAH/YWHAQ/HSPA4/TFDP1/ROMO1/AP3B1/PDCD5/CALM1/TOMM70	14
Upregulated	RPE1	BP	GO:0010769	regulation of cell morphogenesis involved in differentiation	20/1867	100/21066	0.000430775	0.00558164	0.00418384	NRP1/PRKDC/P4HB/ACTR2/CAPRIN1/CDC42/FERMT2/HAS2/OBSL1/CORO1C/LIMS2/CSPG5/ARPC2/DNM1L/MYADM/OPA1/LIMS1/PTK2/NEDD9/DBN1	20
Upregulated	RPE1	BP	GO:0051056	regulation of small GTPase mediated signal transduction	51/1867	356/21066	0.000431076	0.00558164	0.00418384	NRP1/DLC1/MAP4K4/RHOA/EPS8/FAM13A/ARHGAP21/CUL3/LRRC59/GDI2/CDC42/MET/CGNL1/ROBO1/SLIT2/RHOF/MAPKAP1/SIPA1L1/ITSN1/ERBIN/ITGA3/KITLG/ARHGEF3/SHOC2/ARHGAP5/ARF6/EPS8L2/MYO9B/CADM4/NOTCH2/TRIO/ARHGAP35/RASA3/TIMP2/RACGAP1/ABCA1/KRAS/AKAP13/ARFGAP1/KCTD10/RHOQ/CHN1/ARHGAP11A/SHC1/ABL2/BCR/ECT2/F2R/OGT/CYRIB/HEG1	51
Upregulated	RPE1	BP	GO:0016482	cytosolic transport	31/1867	186/21066	0.000452567	0.00584728	0.00438296	ACTR2/SNX6/EMP2/CLTC/HOOK3/VPS13C/KIF5B/ARL1/EZR/SPAG9/EEA1/KIF1A/DAB2/TMEM87B/EPS15/MAPK1/DENND10/CLN3/TMEM87A/KIF1B/MTMR2/WIPI1/TRIM27/DCTN1/RAB14/RAB6B/MSN/USP7/VPS51/TBC1D23/HOOK1	31
Upregulated	RPE1	BP	GO:0098727	maintenance of cell number	29/1867	170/21066	0.000459911	0.00592938	0.0044445	PRRX1/BMP7/SOX4/KLF4/HOOK3/LDB2/NOG/POLR2L/KLF10/LOXL2/SAV1/MYC/SFRP1/POLR2I/NOTCH2/GNL3/IGF2BP1/TBX3/NCOA3/LEO1/ZFP36L2/POLR2F/WDR43/EIF4E/HMGA2/POLR2B/LIF/MED28/CUL4A	29
Upregulated	RPE1	BP	GO:2001022	positive regulation of response to DNA damage stimulus	21/1867	108/21066	0.000466586	0.00600254	0.00449933	PRKDC/FUS/BCLAF1/ACTR2/SMCHD1/SKIL/MGMT/HIC1/SPRED1/DHX9/MYC/KMT5B/MAP3K20/FMN2/ATM/SPIRE1/NSMCE1/HMGA2/HMGB1/TRIM28/FMR1	21
Upregulated	RPE1	BP	GO:0007050	cell cycle arrest	39/1867	253/21066	0.000468815	0.0060183	0.00451115	FAP/PPP1R15A/THBS1/PCBP4/SOX4/LAMTOR4/TGFBR1/DUSP1/GAS1/SKIL/ADAM10/RPL23/APBB2/RRAGD/NBN/STRADB/INHBA/MYC/MDM2/PLAGL1/MAP3K20/CDK5/ATM/NOTCH2/PRR11/TFDP1/RB1/CCND1/RASSF1/KIF20B/CDKN1B/ID2/WDR6/HMGA2/PRKAA2/AKT2/EIF2AK4/APC/PLK2	39
Upregulated	RPE1	BP	GO:0030208	dermatan sulfate biosynthetic process	6/1867	13/21066	0.000477018	0.00610374	0.00457519	VCAN/DCN/DSE/BGN/CSPG5/DSEL	6
Upregulated	RPE1	BP	GO:1901654	response to ketone	33/1867	203/21066	0.000479061	0.00610374	0.00457519	SERPINF1/THBS1/CA9/ROCK2/FBXO32/KLF4/SLIT3/CAV1/DUSP1/SLIT2/HNRNPD/DDIT4/AQP1/NR3C1/SFRP1/TGFBR3/ERRFI1/KIF1B/ABHD2/ADAM15/SMYD3/OPA1/TSPO/CCND1/UBE3A/ATP2B1/IGFBP7/MSN/EIF4E/GOLPH3/CALM1/PRKAA2/FDX1	33
Upregulated	RPE1	BP	GO:0022904	respiratory electron transport chain	24/1867	131/21066	0.000479805	0.00610374	0.00457519	ND2/UQCRH/COX5B/NDUFA3/DNAJC15/COX6B1/CHCHD2/NDUFB1/COX6C/NDUFA4/UQCR10/NDUFB10/UQCRQ/COX7B/NDUFB2/UQCR11/NDUFB7/COX6A1/NDUFA5/SDHD/NDUFC1/IMMP2L/COX8A/COX5A	24
Upregulated	RPE1	BP	GO:0045931	positive regulation of mitotic cell cycle	24/1867	131/21066	0.000479805	0.00610374	0.00457519	TMOD3/EIF4G1/PTPN11/CUL3/CDC27/APP/BRD4/CDC16/ASNS/EIF4EBP1/MDM2/FBXO5/APEX1/ANXA1/TFDP1/ANAPC5/RB1/CCND1/UBE2C/EIF4E/NSMCE2/CDC6/TTL/CUL4A	24
Upregulated	RPE1	BP	GO:1902175	regulation of oxidative stress-induced intrinsic apoptotic signaling pathway	9/1867	28/21066	0.000481579	0.00610374	0.00457519	SOD1/GPX1/P4HB/HIF1A/MCL1/SFPQ/NONO/PPIA/UBQLN1	9
Upregulated	RPE1	BP	GO:1904353	regulation of telomere capping	9/1867	28/21066	0.000481579	0.00610374	0.00457519	TNKS2/HNRNPD/NEK7/NBN/MAPK1/ATM/AURKB/USP7/PKIB	9
Upregulated	RPE1	BP	GO:0045732	positive regulation of protein catabolic process	40/1867	262/21066	0.000487003	0.00615946	0.00461696	HSPA1A/LRP1/PRICKLE1/ATP5IF1/CLU/PTK2B/CAV1/NRDC/EZR/SOCS5/BCAP31/GPC3/DDRGK1/DAB2/RACK1/TMTC3/BAG2/HUWE1/LDLR/MDM2/NOP53/NUB1/ADAM9/CSNK1E/CSNK1A1/SMURF2/OAZ1/FBXL5/MAGEF1/CDKN1B/PTK2/UQCC2/NEDD4L/MSN/RNF19A/APC/UBQLN1/PTTG1IP/PLK2/FMR1	40
Upregulated	RPE1	BP	GO:0010595	positive regulation of endothelial cell migration	25/1867	139/21066	0.000493298	0.00622594	0.00466679	EMC10/NRP1/THBS1/ROCK2/HIF1A/JCAD/SPARC/PTK2B/BMP4/MET/PTGS2/NUS1/ZNF580/GPI/BCAR1/FGFR1/ANXA1/SASH1/BMPR2/ETS1/VEGFA/VEGFC/HMGB1/ATP5F1B/PLK2	25
Upregulated	RPE1	BP	GO:0036503	ERAD pathway	22/1867	116/21066	0.000496262	0.00625019	0.00468497	RCN3/SEL1L/MAN1A1/HSPA5/HSP90B1/DNAJC10/CAV1/AQP11/STT3B/OS9/BCAP31/RNF5/USP14/UGGT1/MAN1B1/FBXO2/EDEM3/UBXN1/UBE2J1/UBQLN1/ERLEC1/CCDC47	22
Upregulated	RPE1	BP	GO:0061383	trabecula morphogenesis	12/1867	46/21066	0.000508304	0.00638843	0.00478859	MMP2/BMP7/RHOA/GREM1/ENG/TGFBR1/NOG/SFRP1/TGFBR3/FBN2/FHL2/HEG1	12
Upregulated	RPE1	BP	GO:0048008	platelet-derived growth factor receptor signaling pathway	14/1867	59/21066	0.000514279	0.00645	0.00483474	NRP1/SLC9A3R1/LRP1/PLAT/LOX/PTPN11/ARID5B/BCAR1/FER/PTPN12/ZFAND5/VEGFA/BCR/CSRNP1	14
Upregulated	RPE1	BP	GO:0006094	gluconeogenesis	19/1867	94/21066	0.000516504	0.00645091	0.00483542	ALDOA/GAPDH/PGAM1/TPI1/ATF4/G6PC3/RANBP2/ENO2/ENO1/GPI/NLN/PGM1/FAM3C/SLC39A14/PGK1/SDHAF3/SLC25A11/USP7/OGT	19
Upregulated	RPE1	BP	GO:0008585	female gonad development	19/1867	94/21066	0.000516504	0.00645091	0.00483542	SOD1/SLIT3/HSPA5/ROBO2/SLIT2/CTNNA1/ARID5B/UBB/PTX3/INHBA/KITLG/SFRP1/ATM/UBE3A/ZFX/PHB/IMMP2L/VEGFA/IDH1	19
Upregulated	RPE1	BP	GO:0030100	regulation of endocytosis	36/1867	229/21066	0.00052324	0.00652146	0.0048883	APOC1/LRP1/LGALS3/CLU/SDCBP/GREM1/ANO6/ANXA2/PICALM/ARF1/CAV1/CDC42/AP2S1/GPC3/WDR54/DAB2/ITSN1/PPP3CB/PACSIN2/CLN3/MTMR2/ARF6/DNM1L/SGIP1/DKK1/SERPINE1/VEGFA/LRPAP1/ROCK1/ARFGAP1/NEDD4L/APPL1/CALM1/UNC119/ABL2/FMR1	36
Upregulated	RPE1	BP	GO:0006356	regulation of transcription by RNA polymerase I	10/1867	34/21066	0.000525464	0.00653559	0.00489889	NCL/ATF4/POLR2L/NOP53/HEATR1/PWP1/MACROH2A1/PIH1D1/WDR43/NOL11	10
Upregulated	RPE1	BP	GO:0030501	positive regulation of bone mineralization	11/1867	40/21066	0.000529931	0.00657751	0.00493032	OSR2/TMEM119/BMP7/MEF2C/ISG15/ANO6/BMP4/CCN1/FBN2/BMPR2/ATP2B1	11
Upregulated	RPE1	BP	GO:0071692	protein localization to extracellular region	57/1867	413/21066	0.000533875	0.00661277	0.00495675	MYH10/RCN3/SEL1L/SLC2A1/FBN1/LRP1/SLC25A4/HIF1A/CAVIN1/ARFGAP3/SOX4/LTBP1/SLC25A6/UCP2/PTPN11/KIF5B/ARF1/EZR/TMEM167A/RAB10/ACSL4/P3H1/TMED10/DNAJC1/PPP3CB/PDIA4/SFRP1/GLUD1/TM7SF3/FKBP1B/DPH3/FBN2/ANXA1/ARF6/DNM1L/CANX/ADAM9/PFKL/NBL1/KLF7/FRMD4A/SLC16A1/ABCA1/RAB8B/COPG1/SERGEF/PPIA/ITPR2/OLFM2/UQCC2/CAMK2N1/LTBP2/ADTRP/VEGFC/JAGN1/GOLPH3/F2R	57
Upregulated	RPE1	BP	GO:0060998	regulation of dendritic spine development	15/1867	66/21066	0.000539234	0.00666538	0.00499618	ACTR2/MEF2C/CAPRIN1/ARF1/KIF1A/ITSN1/ASAP1/ARF6/DNM1L/OPA1/UBE3A/HDAC2/DBN1/PLK2/FMR1	15
Upregulated	RPE1	BP	GO:0006541	glutamine metabolic process	8/1867	23/21066	0.000545612	0.0066887	0.00501366	GFPT1/GLS/ASNS/GLUL/GLUD1/PHGDH/GMPS/CTPS1	8
Upregulated	RPE1	BP	GO:0035024	negative regulation of Rho protein signal transduction	8/1867	23/21066	0.000545612	0.0066887	0.00501366	DLC1/CUL3/MET/ITGA3/ARHGAP35/KCTD10/ABL2/HEG1	8
Upregulated	RPE1	BP	GO:0046039	GTP metabolic process	8/1867	23/21066	0.000545612	0.0066887	0.00501366	GNAI3/RAB23/NME4/NME3/OPA1/IMPDH1/IMPDH2/RHOQ	8
Upregulated	RPE1	BP	GO:2000648	positive regulation of stem cell proliferation	8/1867	23/21066	0.000545612	0.0066887	0.00501366	HNRNPU/KDM1A/FERMT2/KITLG/TBX3/HMGA2/VEGFC/N4BP2L2	8
Upregulated	RPE1	BP	GO:0048332	mesoderm morphogenesis	17/1867	80/21066	0.000546699	0.0066887	0.00501366	BMP7/CRB2/KLF4/ITGB1/NOG/BMP4/PRKAR1A/ITGA3/INHBA/EXT2/DKK1/BMPR2/TBX3/TXNRD1/EPHA2/HMGA2/TWSG1	17
Upregulated	RPE1	BP	GO:0003151	outflow tract morphogenesis	16/1867	73/21066	0.000549034	0.00668995	0.0050146	SIX1/NRP1/BMP7/HIF1A/PARVA/MEF2C/ENG/NOG/ROBO2/BMP4/ROBO1/TGFBR3/BMPR2/TBX3/VEGFA/ELN	16
Upregulated	RPE1	BP	GO:0060389	pathway-restricted SMAD protein phosphorylation	16/1867	73/21066	0.000549034	0.00668995	0.0050146	EMILIN1/BMP7/SDCBP/GREM1/ENG/TGFBR1/NOG/BMP4/RBPMS/DAB2/INHBA/TGFBR3/DKK1/BMPR2/GDF11/TWSG1	16
Upregulated	RPE1	BP	GO:0045667	regulation of osteoblast differentiation	26/1867	148/21066	0.000559082	0.00679858	0.00509602	WWTR1/TMEM119/BMP7/SNAI2/JUND/MEF2C/GREM1/ATF4/NOG/BMP4/FERMT2/CCN1/DDR2/CTHRC1/ATP6AP1/PDLIM7/SFRP1/GNAS/FBXO5/FBN2/BMPR2/PTK2/SMAD5/VEGFC/TWSG1/CTNNBIP1	26
Upregulated	RPE1	BP	GO:0060562	epithelial tube morphogenesis	51/1867	360/21066	0.000560371	0.00680045	0.00509743	CTSH/SIX1/NRP1/BMP7/CLIC4/IRX3/PRICKLE1/DLC1/LGR4/HIF1A/MEF2C/RHOA/SOX4/GREM1/ENG/NOG/BMP4/MET/COL4A1/SLIT2/GPC3/CTHRC1/RDH10/PTK7/ADAMTS12/MYC/SFRP1/CSF1R/RPS7/NOTCH2/OPA1/ADM/SPINT1/ARHGAP35/TBX3/DDR1/KIF20B/LAMA5/KRAS/MTHFD1L/VEGFA/FOXD1/LUZP1/EPHA2/EXT1/CTNNBIP1/KDM5B/FZD6/RALA/CCM2/TMED2	51
Upregulated	RPE1	BP	GO:1905820	positive regulation of chromosome separation	7/1867	18/21066	0.000561928	0.00680557	0.00510126	CUL3/CDC27/CDC16/NUMA1/ANAPC5/RB1/NSMCE2	7
Upregulated	RPE1	BP	GO:0014706	striated muscle tissue development	53/1867	378/21066	0.000565946	0.00684041	0.00512738	SIX1/DCN/HNRNPU/GPX1/BMP7/MAFF/MEF2C/LOX/SORBS2/ALPK2/GREM1/EGR1/CXADR/ENG/RUNX1/TNNC1/CAV1/TGFBR1/YBX3/CDC42/NOG/BMP4/OBSL1/MYL6B/SGCD/VAMP5/RGS4/PIM1/PRKAR1A/COPS2/PGM5/SAV1/MAPK1/SOX6/TGFBR3/NLN/CDK5/NIBAN2/DIPK2A/DKK1/RB1/MTPN/TBX3/VEGFA/FHL2/UQCC2/AKAP13/DSP/KLF5/SGCB/ELN/NR1D2/HEG1	53
Upregulated	RPE1	BP	GO:0007173	epidermal growth factor receptor signaling pathway	23/1867	125/21066	0.000584752	0.00705349	0.0052871	ARF4/IQGAP1/ITGA1/SNX6/PIK3R1/PTK2B/PTPN11/CDC42/SOCS5/EFEMP1/WDR54/CCDC88A/ERBIN/EPS15/STAM/BCAR1/FER/PTPN12/ERRFI1/PTK2/IFI6/SHC1/SHKBP1	23
Upregulated	RPE1	BP	GO:0030901	midbrain development	19/1867	95/21066	0.000592879	0.00710192	0.0053234	GNB4/EN1/RHOA/OTX2/HSPA5/CDC42/COX6B1/MBP/BASP1/MAPKAP1/UQCRQ/SFRP1/GLUD1/ZNF148/YWHAH/YWHAQ/CSNK1E/CALM1/FZD6	19
Upregulated	RPE1	BP	GO:0060993	kidney morphogenesis	19/1867	95/21066	0.000592879	0.00710192	0.0053234	SIX1/WWTR1/STAT1/BMP7/IRX3/LGR4/SOX4/GREM1/ASXL1/NOG/BMP4/BASP1/GPC3/MYC/LAMA5/VEGFA/FOXD1/CTNNBIP1/LIF	19
Upregulated	RPE1	BP	GO:0097581	lamellipodium organization	19/1867	95/21066	0.000592879	0.00710192	0.0053234	ACTR2/PIK3R1/ITGB1/CDC42/FSCN1/ARPC5/SLIT2/CORO1C/CCDC88A/NCKAP1/TWF1/CD44/FER/ARPC2/ACTR3/MTSS2/CAPZB/EPHA2/GOLPH3	19
Upregulated	RPE1	BP	GO:0030178	negative regulation of Wnt signaling pathway	37/1867	239/21066	0.000594689	0.00710192	0.0053234	WWTR1/BICC1/SLC9A3R1/LRP1/SNAI2/PRICKLE1/IGFBP4/SFRP5/ALPK2/GREM1/EGR1/TMEM88/PFDN5/CUL3/CAV1/NOG/IGFBP2/GPC3/CTHRC1/DAB2/RACK1/HIC1/KREMEN1/PSME2/PSMD2/SFRP1/MDFI/TLE4/DKK1/CSNK1A1/RBMS3/MLLT3/CTNNBIP1/FZD6/TLE5/APC/PSMA3	37
Upregulated	RPE1	BP	GO:0061013	regulation of mRNA catabolic process	37/1867	239/21066	0.000594689	0.00710192	0.0053234	HNRNPU/HSPA1A/PCBP4/ROCK2/FUS/EIF4G1/SYNCRIP/YBX3/YWHAZ/DIS3/PABPC4/HNRNPD/PSME2/DHX9/UBB/TNPO1/UBC/PSMD2/PABPC1/ZFP36L1/MYEF2/APEX1/XPO1/YTHDF3/IGF2BP1/HNRNPM/ZFP36L2/SAMD4A/SERBP1/ROCK1/RPS27A/CELF1/HNRNPC/HNRNPA0/MAPKAPK2/PSMA3/FMR1	37
Upregulated	RPE1	BP	GO:0007409	axonogenesis	65/1867	488/21066	0.000601221	0.00716526	0.00537088	CDH11/THY1/NRP1/PALLD/LRP1/BMP7/FEZ2/ENAH/PAK2/GAP43/DCLK1/RHOA/SLIT3/OTX2/PAFAH1B1/PIK3R1/PTPN11/PICALM/KIF5B/EZR/NOG/BSG/ROBO2/RAB10/APP/NFIB/SKIL/ROBO1/NDEL1/MACF1/MAP1B/DPYSL2/SLIT2/SIPA1L1/PDLIM7/MAP1A/USP9X/MAPK1/PPP3CB/C12orf57/MAP3K13/DOCK7/CSF1R/CDK5/NIBAN2/BAIAP2/NOTCH2/KLF7/TRIO/ARHGAP35/PARD3/BMPR2/EVL/LAMA5/PTK2/CXCL12/VEGFA/FOXD1/EPHA2/EXT1/CHN1/SHC1/DBN1/METRN/TTL	65
Upregulated	RPE1	BP	GO:1904375	regulation of protein localization to cell periphery	24/1867	133/21066	0.000602384	0.00716526	0.00537088	LRP1/LGALS3/AP2M1/CLTC/PIK3R1/ITGB1/PICALM/KIF5B/EZR/ADAM10/DAB2/RACK1/ITGA3/PRKCZ/NUMA1/CLN3/CDK5/ARF6/BCL2L1/CNST/RER1/EPHA2/APPL1/RHOQ	24
Upregulated	RPE1	BP	GO:0051058	negative regulation of small GTPase mediated signal transduction	14/1867	60/21066	0.000616834	0.00730523	0.0054758	DLC1/CUL3/MET/CGNL1/SLIT2/MAPKAP1/ITGA3/ARHGAP35/RASA3/TIMP2/KCTD10/ABL2/CYRIB/HEG1	14
Upregulated	RPE1	BP	GO:0002064	epithelial cell development	36/1867	231/21066	0.000617278	0.00730523	0.0054758	PALLD/SOD1/PAX6/SLC9A3R1/GPX1/TPRN/CLIC4/SIX3/ROCK2/COL18A1/IQGAP1/HIF1A/ADD1/RAP1B/ENG/ASXL1/ATF4/EZR/BMP4/MET/B4GALT1/MYADM/NOTCH2/SDC1/VEGFA/FOSL2/WNT5B/AFDN/ROCK1/EPHA2/ACTA2/MSN/PLOD3/KLF5/CCM2/HEG1	36
Upregulated	RPE1	BP	GO:0009199	ribonucleoside triphosphate metabolic process	18/1867	88/21066	0.000617807	0.00730523	0.0054758	ALDOA/ATP5MC2/GNAI3/ENO1/RAB23/NME4/ATP5F1D/NME3/OPA1/IMPDH1/ATP5ME/IMPDH2/ATP5F1E/PKM/RHOQ/CTPS1/ATP5F1B/ANTKMT	18
Upregulated	RPE1	BP	GO:0051028	mRNA transport	28/1867	165/21066	0.000622088	0.00734137	0.00550289	FYTTD1/QKI/LRPPRC/RANBP2/PABPN1/ZC3H11A/SEC13/DHX9/MAGOHB/AHCTF1/ALYREF/HNRNPA2B1/ZFP36L1/MYO1C/NCBP1/EIF5A/XPO1/NUP50/IGF2BP1/HNRNPA1/NUP58/THOC2/NUP93/EIF4E/SRSF3/SRSF2/U2AF1/FMR1	28
Upregulated	RPE1	BP	GO:0035088	establishment or maintenance of apical/basal cell polarity	12/1867	47/21066	0.000628187	0.00738428	0.00553505	SLC9A3R1/CLIC4/CRB2/ARF4/RHOA/CDC42/FSCN1/PDCD6IP/PTK7/ERBIN/PARD3/MSN	12
Upregulated	RPE1	BP	GO:0061245	establishment or maintenance of bipolar cell polarity	12/1867	47/21066	0.000628187	0.00738428	0.00553505	SLC9A3R1/CLIC4/CRB2/ARF4/RHOA/CDC42/FSCN1/PDCD6IP/PTK7/ERBIN/PARD3/MSN	12
Upregulated	RPE1	BP	GO:0006096	glycolytic process	22/1867	118/21066	0.000632819	0.00742417	0.00556495	ALDOA/GAPDH/PGAM1/HIF1A/TPI1/APP/RANBP2/PFKP/ENO2/ENO1/SEC13/DDIT4/GPI/PGM1/PFKL/NUP50/PGK1/PKM/NUP58/NUP93/PRKAA2/OGT	22
Upregulated	RPE1	BP	GO:0009205	purine ribonucleoside triphosphate metabolic process	17/1867	81/21066	0.000635686	0.00744324	0.00557924	ALDOA/ATP5MC2/GNAI3/ENO1/RAB23/NME4/ATP5F1D/NME3/OPA1/IMPDH1/ATP5ME/IMPDH2/ATP5F1E/PKM/RHOQ/ATP5F1B/ANTKMT	17
Upregulated	RPE1	BP	GO:1900026	positive regulation of substrate adhesion-dependent cell spreading	11/1867	41/21066	0.000666879	0.00779326	0.00584161	NRP1/P4HB/CDC42/FERMT2/HAS2/LIMS2/CSPG5/ARPC2/MYADM/LIMS1/NEDD9	11
Upregulated	RPE1	BP	GO:0043516	regulation of DNA damage response, signal transduction by p53 class mediator	10/1867	35/21066	0.000677795	0.00790181	0.00592298	SNAI2/KDM1A/HIC1/SPRED1/CD44/KMT5A/MARCHF7/MDM2/ATM/PTTG1IP	10
Upregulated	RPE1	BP	GO:0072080	nephron tubule development	19/1867	96/21066	0.000678805	0.00790181	0.00592298	SIX1/WWTR1/STAT1/IRX3/LGR4/MEF2C/GREM1/AQP11/NOG/BMP4/GPC3/MYC/NOTCH2/POU3F3/LAMA5/VEGFA/FOXD1/CTNNBIP1/LIF	19
Upregulated	RPE1	BP	GO:1903076	regulation of protein localization to plasma membrane	21/1867	111/21066	0.000681429	0.00791699	0.00593436	LRP1/LGALS3/AP2M1/CLTC/PIK3R1/ITGB1/PICALM/KIF5B/EZR/DAB2/RACK1/ITGA3/CLN3/CDK5/ARF6/BCL2L1/CNST/RER1/EPHA2/APPL1/RHOQ	21
Upregulated	RPE1	BP	GO:0001889	liver development	26/1867	150/21066	0.000689397	0.00796937	0.00597362	IGF2R/DBP/UCP2/CUL3/MET/HMGCS1/KRT18/HNRNPD/GNPNAT1/XBP1/MAN2A1/ARID5B/LIMS2/NF1/ASNS/SP3/LSR/TGFBR3/ANXA1/ARF6/NOTCH2/QDPR/CCND1/PKM/KRAS/RPGRIP1L	26
Upregulated	RPE1	BP	GO:0021915	neural tube development	27/1867	158/21066	0.000689926	0.00796937	0.00597362	BMP7/PRICKLE1/DLC1/HIF1A/EN1/SOX4/NOG/BMP4/CTHRC1/PTK7/SFRP1/ZFP36L1/RPS7/OPA1/ADM/SPINT1/ARHGAP35/PHGDH/KIF20B/MTHFD1L/LUZP1/EPHA2/PLOD3/RPGRIP1L/FZD6/RALA/TMED2	27
Upregulated	RPE1	BP	GO:0071901	negative regulation of protein serine/threonine kinase activity	27/1867	158/21066	0.000689926	0.00796937	0.00597362	BMP7/IPO5/IPO7/CAV1/DUSP1/BMP4/HIPK3/RGS4/PPP2CA/SPRED1/PRKAR1A/NF1/YWHAG/SFRP1/PDCD4/RB1/AIDA/MACROH2A1/CDKN1B/DUSP5/PRKAR2A/PPP2R1A/APC/DUSP4/DTNBP1/PKIB/HEG1	27
Upregulated	RPE1	BP	GO:0006757	ATP generation from ADP	22/1867	119/21066	0.000712561	0.00821501	0.00615774	ALDOA/GAPDH/PGAM1/HIF1A/TPI1/APP/RANBP2/PFKP/ENO2/ENO1/SEC13/DDIT4/GPI/PGM1/PFKL/NUP50/PGK1/PKM/NUP58/NUP93/PRKAA2/OGT	22
Upregulated	RPE1	BP	GO:0044706	multi-multicellular organism process	34/1867	216/21066	0.000719006	0.0082734	0.00620151	SLC2A1/COL16A1/SOD1/MMP2/MAFF/SLC38A2/EMP2/UCP2/RPL29/IGFBP2/BSG/H3-3A/B4GALT1/ACSL4/ITGA5/ITGA3/CAPN2/MAPK1/SP3/PAPPA/ADM/BMPR2/ETS1/SMURF2/DDR1/KRAS/VEGFA/ASH1L/IGFBP7/TRIM28/PRDX3/LIF/SLC19A1/TMED2	34
Upregulated	RPE1	BP	GO:0006936	muscle contraction	51/1867	364/21066	0.000723239	0.00830617	0.00622607	TPM4/ALDOA/MYOF/TMOD3/TLN1/SOD1/ACTG2/KCNE4/CHRNA3/ROCK2/ITGA1/TNNC1/CACNA2D1/CAV1/TPM3/SNTA1/HSBP1/MYL6B/VEGFB/PABPN1/ENO1/TMEM38A/RAP1GDS1/ASPH/CALD1/GSTO1/HSPB6/ATP2A2/KCNMA1/C12orf57/SORBS3/ATP1A1/CNN1/FKBP1B/CCN2/TBX3/ATP2B1/CAMK2D/SLC6A8/ROCK1/NEDD4L/ACTA2/SMAD5/DSC2/CALM1/DSP/SULF1/ITGB5/F2R/SLMAP/DTNA	51
Upregulated	RPE1	BP	GO:0001885	endothelial cell development	17/1867	82/21066	0.000736801	0.00844574	0.00633069	GPX1/CLIC4/ROCK2/COL18A1/ADD1/RAP1B/ENG/EZR/MET/MYADM/VEGFA/AFDN/ROCK1/MSN/PLOD3/CCM2/HEG1	17
Upregulated	RPE1	BP	GO:0071496	cellular response to external stimulus	46/1867	320/21066	0.000744673	0.00851969	0.00638612	SLC2A1/SNAI2/DAPL1/SLC38A2/GABARAPL2/EIF4G1/HSPA5/DNAJC15/ENG/UCP2/SH3GLB1/PTPN11/ATF4/XBP1/KLF10/PIM1/RRAGD/NFKB1/VCAM1/USF2/ASNS/AQP1/MAPK1/ATP1A1/PIEZO2/SFRP1/WIPI1/DNM1L/ARHGAP35/BMPR2/MTPN/ATP2B1/HNRNPA1/WDR45B/DSC2/PRKAA2/EIF2AK4/TLE5/EIF2S1/GAS6/CNN2/FAS/RALB/CHEK1/FOXO3/TBL2	46
Upregulated	RPE1	BP	GO:1903320	regulation of protein modification by small protein conjugation or removal	39/1867	259/21066	0.000746762	0.00852731	0.00639183	HSPA1A/PRICKLE1/RPL5/TRIP12/HIF1A/KDM1A/ISG15/SOX4/HSPA5/EGR1/CUL3/CAV1/TGFBR1/UFL1/RPL23/UBB/BIRC2/BAG2/HUWE1/FBXO2/MARCHF7/NOP53/FBXO5/CDK5/RPS7/SASH1/UBXN1/GNL3/TSPO/UBE3A/SEPTIN4/UBE2C/PPIA/ZMIZ1/RPL11/RPS2/UBQLN1/OGT/PTTG1IP	39
Upregulated	RPE1	BP	GO:0007498	mesoderm development	24/1867	135/21066	0.000751407	0.00855941	0.0064159	BMP7/IRX3/CRB2/KLF4/ITGB1/RPL38/NOG/BMP4/PPP2CA/PRKAR1A/ITGA3/INHBA/EXT2/ZFP36L1/DKK1/BMPR2/TBX3/GDF11/VEGFA/TXNRD1/EPHA2/HMGA2/EXT1/TWSG1	24
Upregulated	RPE1	BP	GO:0006026	aminoglycan catabolic process	15/1867	68/21066	0.000753309	0.00855941	0.0064159	VCAN/DCN/LUM/BGN/CEMIP/SDC3/GPC3/AGRN/CSPG5/CD44/SDC2/NAGLU/SDC1/GPC2/HEXA	15
Upregulated	RPE1	BP	GO:0051647	nucleus localization	8/1867	24/21066	0.000755284	0.00855941	0.0064159	SLC9A3R1/PAFAH1B1/HOOK3/DYNC1H1/CDC42/KIF1A/DOCK7/DCTN1	8
Upregulated	RPE1	BP	GO:1904666	regulation of ubiquitin protein ligase activity	8/1867	24/21066	0.000755284	0.00855941	0.0064159	RPL5/RPL23/BAG2/FBXO5/DNM1L/RPS7/UBE2C/RPL11	8
Upregulated	RPE1	BP	GO:0003012	muscle system process	63/1867	474/21066	0.000764506	0.00858299	0.00643357	TPM4/ALDOA/MYOF/TMOD3/TLN1/SOD1/ACTG2/KCNE4/LMNA/CHRNA3/ROCK2/ITGA1/FBXO32/KLF4/CYBA/SORBS2/TNNC1/CACNA2D1/CAV1/TPM3/SNTA1/HSBP1/MYL6B/VEGFB/PABPN1/RGS4/ENO1/TMEM38A/RAP1GDS1/ASPH/CALD1/GSTO1/HSPB6/ATP2A2/KCNMA1/C12orf57/SORBS3/ATP1A1/CNN1/ERRFI1/FKBP1B/CCN2/MTPN/TBX3/ATP2B1/CAMK2D/SLC6A8/HDAC2/AKAP13/ROCK1/NEDD4L/ACTA2/SMAD5/DSC2/LMCD1/CALM1/DSP/SULF1/ITGB5/F2R/SLMAP/FOXO3/DTNA	63
Upregulated	RPE1	BP	GO:0010712	regulation of collagen metabolic process	12/1867	48/21066	0.000770888	0.00858299	0.00643357	FAP/EMILIN1/CREB3L1/ITGB1/ENG/RUNX1/BMP4/LARP6/ERRFI1/CCN2/HDAC2/F2R	12
Upregulated	RPE1	BP	GO:0030205	dermatan sulfate metabolic process	6/1867	14/21066	0.000772326	0.00858299	0.00643357	VCAN/DCN/DSE/BGN/CSPG5/DSEL	6
Upregulated	RPE1	BP	GO:0045842	positive regulation of mitotic metaphase/anaphase transition	6/1867	14/21066	0.000772326	0.00858299	0.00643357	CUL3/CDC27/CDC16/ANAPC5/RB1/NSMCE2	6
Upregulated	RPE1	BP	GO:0051645	Golgi localization	6/1867	14/21066	0.000772326	0.00858299	0.00643357	SLC9A3R1/HOOK3/ARHGAP21/CDC42/YWHAZ/COPG1	6
Upregulated	RPE1	BP	GO:0071474	cellular hyperosmotic response	6/1867	14/21066	0.000772326	0.00858299	0.00643357	SLC2A1/YBX3/SLC25A23/AQP1/ERRFI1/XRCC5	6
Upregulated	RPE1	BP	GO:0072350	tricarboxylic acid metabolic process	6/1867	14/21066	0.000772326	0.00858299	0.00643357	ACO1/GLUD1/ACO2/ACLY/CS/IDH1	6
Upregulated	RPE1	BP	GO:1900115	extracellular regulation of signal transduction	6/1867	14/21066	0.000772326	0.00858299	0.00643357	FBN1/LTBP1/GREM1/FBN2/NBL1/LRPAP1	6
Upregulated	RPE1	BP	GO:1900116	extracellular negative regulation of signal transduction	6/1867	14/21066	0.000772326	0.00858299	0.00643357	FBN1/LTBP1/GREM1/FBN2/NBL1/LRPAP1	6
Upregulated	RPE1	BP	GO:1901970	positive regulation of mitotic sister chromatid separation	6/1867	14/21066	0.000772326	0.00858299	0.00643357	CUL3/CDC27/CDC16/ANAPC5/RB1/NSMCE2	6
Upregulated	RPE1	BP	GO:0019319	hexose biosynthetic process	19/1867	97/21066	0.000775239	0.00858299	0.00643357	ALDOA/GAPDH/PGAM1/TPI1/ATF4/G6PC3/RANBP2/ENO2/ENO1/GPI/NLN/PGM1/FAM3C/SLC39A14/PGK1/SDHAF3/SLC25A11/USP7/OGT	19
Upregulated	RPE1	BP	GO:0051492	regulation of stress fiber assembly	19/1867	97/21066	0.000775239	0.00858299	0.00643357	NRP1/DLC1/ROCK2/PAK2/RHOA/PIK3R1/TGFBR1/CDC42/FERMT2/MET/CGNL1/CCDC88A/SORBS3/SFRP1/PFN2/CCN2/EVL/PFN1/ROCK1	19
Upregulated	RPE1	BP	GO:0070085	glycosylation	44/1867	303/21066	0.000775977	0.00858299	0.00643357	LMAN1/MAN1A1/NUDT14/GALNT5/OSTC/POGLUT3/ST3GAL4/MGAT4B/GALNT14/SERP1/PGM3/GFPT1/AQP11/ST6GAL2/STT3B/VEGFB/B4GALT1/MAN2A1/TMTC3/NUS1/UGGT1/MCFD2/MAN1B1/EDEM3/EXT2/MAN1C1/GALNT1/MGAT1/OGA/UBE2J1/TRIP11/TMEM165/MAGT1/RPN1/EXT1/PLOD3/STT3A/DPY19L1/OST4/OGT/DPM3/B3GAT3/MAN1A2/MGAT2	44
Upregulated	RPE1	BP	GO:1901293	nucleoside phosphate biosynthetic process	42/1867	286/21066	0.00080374	0.00887236	0.00665047	ALDOA/HACD1/NNMT/ATP5MC2/GARS1/PAPSS2/PTGIS/QPRT/TK1/ENO1/PTGS2/ACSL4/NAXE/PAPSS1/GUCY1A2/MAPK1/NME4/ATP5F1D/TECR/NME3/RRM2/ADSS2/ACLY/IMPDH1/ATP5ME/GART/IMPDH2/ATP5F1E/PANK3/PKM/ELOVL6/GMPS/SLC26A2/NADK2/NMRK2/PRPSAP2/ME1/MTHFD2L/CTPS1/ATP5F1B/ANTKMT/CMPK1	42
Upregulated	RPE1	BP	GO:0003018	vascular process in circulatory system	39/1867	260/21066	0.000805098	0.00887236	0.00665047	SLC2A1/SOD1/SLC9A3R1/GPX1/LRP1/SLC29A4/ROCK2/SLC38A2/ITGA1/SLC7A8/YES1/CAV1/FERMT2/SLC1A5/SNTA1/SLC1A3/SLIT2/SLC38A1/RAP1GDS1/KCNMA1/EXT2/SLC6A20/ADM/ARHGAP35/BMPR2/SLC16A1/ATP2B1/VEGFA/TFRC/ROCK1/ACTA2/ATP1B2/EXT1/PLOD3/CTNNBIP1/F2R/SLC19A1/SLC7A5/SLC6A6	39
Upregulated	RPE1	BP	GO:0010822	positive regulation of mitochondrion organization	18/1867	90/21066	0.000816786	0.00896819	0.0067223	DCN/ATP5IF1/HIF1A/FAM162A/YWHAZ/FIS1/TP53BP2/YWHAG/PPP3R1/MFF/DNM1L/YWHAH/YWHAQ/SPIRE1/TFDP1/OPA1/PDCD5/MLLT11	18
Upregulated	RPE1	BP	GO:0051205	protein insertion into membrane	18/1867	90/21066	0.000816786	0.00896819	0.0067223	EMC10/TRAM1/YWHAZ/TP53BP2/YWHAG/PPP3R1/TIMM13/YWHAH/YWHAQ/HSPA4/TFDP1/ROMO1/PDCD5/EMC9/GET3/TOMM70/EMC3/GET1	18
Upregulated	RPE1	BP	GO:0045947	negative regulation of translational initiation	7/1867	19/21066	0.000822008	0.00899259	0.0067406	ATF4/EIF2AK1/RPL13A/EIF4EBP1/EIF2AK4/EIF2S1/FMR1	7
Upregulated	RPE1	BP	GO:0072074	kidney mesenchyme development	7/1867	19/21066	0.000822008	0.00899259	0.0067406	SIX1/STAT1/BMP7/BMP4/BASP1/MYC/FOXD1	7
Upregulated	RPE1	BP	GO:0031098	stress-activated protein kinase signaling cascade	44/1867	304/21066	0.000831247	0.00907709	0.00680393	EMC10/TPD52L1/RNF13/MAP4K5/PAK2/MAP4K4/SDCBP/GADD45B/PTK2B/TRAF5/MDFIC/CDC42/EZR/SPAG9/DUSP1/HIPK3/APP/MID1/NFKB1/STRADB/UBB/UBC/MAPK1/MYC/MAP3K13/SFRP1/PDCD4/MAP3K20/ZFP36L1/ZMYND11/PAK4/CCN2/SASH1/IRAK1/RIPK1/AIDA/VEGFA/PPIA/RPS27A/HMGB1/PBK/FAS/MAPKAPK2/CCM2	44
Upregulated	RPE1	BP	GO:0045103	intermediate filament-based process	13/1867	55/21066	0.000838499	0.00913543	0.00684766	DST/PRPH/SOD1/NES/KRT18/NDEL1/MACF1/ERBIN/SYNC/CSNK1A1/DNAJB6/PLEC/DSP	13
Upregulated	RPE1	BP	GO:0007006	mitochondrial membrane organization	27/1867	160/21066	0.000841161	0.00913543	0.00684766	HSPA1A/ATP5IF1/ATP5MC2/TMEM14A/YWHAZ/ALKBH7/TP53BP2/HSPA9/YWHAG/PPP3R1/TIMM13/ATP5F1D/BCL2L1/YWHAH/YWHAQ/HSPA4/IMMT/TFDP1/OPA1/ROMO1/ATP5ME/AP3B1/ATP5F1E/PDCD5/CALM1/TOMM70/ATP5F1B	27
Upregulated	RPE1	BP	GO:0045727	positive regulation of translation	27/1867	160/21066	0.000841161	0.00913543	0.00684766	PPP1R15A/THBS1/PRKDC/RPL5/RBM3/SOX4/EIF4G1/PTK2B/RPS4X/YBX3/HNRNPD/NIBAN1/LARP6/DHX9/KHDRBS1/PRR16/MAPK1/PABPC1/EIF5A/YTHDF3/PKM/SAMD4A/UQCC2/EIF2AK4/USP16/COA3/FMR1	27
Upregulated	RPE1	BP	GO:0006405	RNA export from nucleus	26/1867	152/21066	0.000845462	0.009149	0.00685783	FYTTD1/RANBP2/PABPN1/ZC3H11A/XPOT/SEC13/DHX9/KHDRBS1/MAGOHB/ALYREF/HNRNPA2B1/RIOK2/NCBP1/EIF5A/XPO1/NUP50/ABCE1/HNRNPA1/NUP58/THOC2/NUP93/EIF4E/PHAX/SRSF3/SRSF2/U2AF1	26
Upregulated	RPE1	BP	GO:0061008	hepaticobiliary system development	26/1867	152/21066	0.000845462	0.009149	0.00685783	IGF2R/DBP/UCP2/CUL3/MET/HMGCS1/KRT18/HNRNPD/GNPNAT1/XBP1/MAN2A1/ARID5B/LIMS2/NF1/ASNS/SP3/LSR/TGFBR3/ANXA1/ARF6/NOTCH2/QDPR/CCND1/PKM/KRAS/RPGRIP1L	26
Upregulated	RPE1	BP	GO:0048880	sensory system development	56/1867	412/21066	0.000859865	0.00928809	0.00696209	COL5A2/COL5A1/RCN1/THY1/SERPINF1/OSR2/NRP1/FBN1/PAX6/BMP7/CLIC4/SIX3/CRB2/TENM3/HIF1A/KLF4/NES/ATF4/TGFBR1/BMP4/EFEMP1/MFAP5/SKIL/OBSL1/COL4A1/MAN2A1/COL8A1/GPM6A/SPRED1/RDH10/MAB21L2/NF1/RAX/ALDH1A3/SP3/INHBA/C12orf57/FBN2/NOTCH2/NAGLU/OPA1/ARHGAP35/BMPR2/PKNOX1/MFAP2/GDF11/ATP2B1/LIMK2/VEGFA/HDAC2/WNT5B/EPHA2/TWSG1/HMGB1/RPGRIP1L/KDM5B	56
Upregulated	RPE1	BP	GO:0002183	cytoplasmic translational initiation	10/1867	36/21066	0.00086475	0.00932406	0.00698906	EIF4G1/EIF4B/RPL13A/EIF3B/EIF3L/EIF2S2/EIF3A/EIF4A2/EIF3F/EIF4H	10
Upregulated	RPE1	BP	GO:0043405	regulation of MAP kinase activity	49/1867	349/21066	0.000867991	0.0093422	0.00700265	THBS1/TPD52L1/SOD1/BMP7/MAP4K5/IQGAP1/ITGA1/GADD45B/PTK2B/PTPN11/MDFIC/CAV1/SPAG9/DUSP1/BMP4/HIPK3/ROBO1/RGS4/PPP2CA/SPRED1/NF1/UBB/UBC/MAPK1/KITLG/MAP3K13/SFRP1/PDCD4/MAP3K20/FGFR1/DKK1/SASH1/IRAK1/RIPK1/PEA15/AIDA/KRAS/VEGFA/PPIA/DUSP5/AKAP13/CDK12/RPS27A/PPP2R1A/SHC1/PBK/MAPKAPK2/DUSP4/DTNBP1	49
Upregulated	RPE1	BP	GO:0046545	development of primary female sexual characteristics	19/1867	98/21066	0.000883212	0.00947201	0.00709995	SOD1/SLIT3/HSPA5/ROBO2/SLIT2/CTNNA1/ARID5B/UBB/PTX3/INHBA/KITLG/SFRP1/ATM/UBE3A/ZFX/PHB/IMMP2L/VEGFA/IDH1	19
Upregulated	RPE1	BP	GO:0051304	chromosome separation	19/1867	98/21066	0.000883212	0.00947201	0.00709995	CUL3/CDC27/DUSP1/MUS81/CENPE/CDC16/RAD21/TOP2A/NUMA1/FBXO5/ATM/RIOK2/ANAPC5/RB1/UBE2C/AURKB/NSMCE2/APC/CDC6	19
Upregulated	RPE1	BP	GO:1903828	negative regulation of cellular protein localization	23/1867	129/21066	0.000919226	0.00984065	0.00737627	LMAN1/ROCK2/AP2M1/DCLK1/CLTC/MDFIC/PICALM/NSFL1C/OS9/TXN/DAB2/CTNNA1/MAP1A/INSIG1/RAB23/CDK5/ARF6/BCL2L1/UBE2J1/MACROH2A1/NEDD4L/RHOQ/ERLEC1	23
Upregulated	RPE1	BP	GO:0031647	regulation of protein stability	48/1867	341/21066	0.00092107	0.00984281	0.00737789	CTSH/GAPDH/SEL1L/HSPA1A/PPIB/PRKDC/RPL5/TOMM7/PARVA/CLU/SOX4/PIK3R1/TMEM88/SH3GLB1/CUL3/RPL23/RNF5/DDRGK1/CDC37/PIM1/ATP1B3/USP9X/P3H1/GIPC1/BAG2/SAV1/MAPK1/PTGES3/MARCHF7/MDM2/NOP53/PFN2/RPS7/STX12/USP47/FBXL3/PHB/CMTM6/KRAS/PFN1/HCFC1/NEDD4L/ATP1B2/RPL11/TBL1X/USP7/NAA15/DPM3	48
Upregulated	RPE1	BP	GO:0007265	Ras protein signal transduction	52/1867	377/21066	0.000926081	0.00987875	0.00740484	NRP1/DLC1/ROCK2/MAP4K4/RHOA/RAP1B/EPS8/CUL3/LRRC59/CDC42/MET/ROBO1/MAPKAP1/NCKAP1/KPNB1/NF1/ERBIN/ITGA3/MRAS/CDC42EP3/KITLG/ARHGEF3/SHOC2/ARHGAP5/G3BP1/ARF6/EPS8L2/MYO9B/CADM4/NOTCH2/NRAS/ARHGAP35/RB1/RASA3/TIMP2/RASSF1/ABCA1/KRAS/AKAP13/ROCK1/ARFGAP1/KCTD10/SHC1/ABL2/BCR/RALA/TRIM28/RALB/F2R/OGT/PLK2/HEG1	52
Upregulated	RPE1	BP	GO:0060349	bone morphogenesis	18/1867	91/21066	0.000935317	0.00990596	0.00742523	GLG1/OSR2/TMEM119/SERPINH1/MMP16/MEF2C/CHSY1/BMP4/HAS2/INSIG1/RAB23/GNAS/EXT2/BPNT2/BMPR2/TRIP11/NAB2/EXT1	18
Upregulated	RPE1	BP	GO:0043409	negative regulation of MAPK cascade	31/1867	194/21066	0.000936149	0.00990596	0.00742523	EMILIN1/SLC9A3R1/BMP7/KLF4/PEBP1/CAV1/EZR/DUSP1/BMP4/HIPK3/RGS4/PPP2CA/SPRED1/NF1/MYC/SFRP1/ERRFI1/PDCD4/ZMYND11/AIDA/PHB/PPIA/DUSP5/ASH1L/EIF3A/CAMK2N1/PPP2R1A/WNK2/PBK/LIF/DUSP4	31
Upregulated	RPE1	BP	GO:0046822	regulation of nucleocytoplasmic transport	20/1867	106/21066	0.000936365	0.00990596	0.00742523	IPO5/PPP1R12A/PIK3R1/PTPN11/MDFIC/BMP4/TXN/NOLC1/DHX9/KHDRBS1/MAPK1/RAB23/CDK5/RIOK2/ZIC1/NUP58/PPP1CC/TRIM28/GAS6/ECT2	20
Upregulated	RPE1	BP	GO:0072203	cell proliferation involved in metanephros development	5/1867	10/21066	0.000936894	0.00990596	0.00742523	STAT1/BMP7/EGR1/GPC3/MYC	5
Upregulated	RPE1	BP	GO:0097084	vascular associated smooth muscle cell development	5/1867	10/21066	0.000936894	0.00990596	0.00742523	ENG/EFEMP2/ADM/VEGFA/SGCB	5
Upregulated	RPE1	BP	GO:0045778	positive regulation of ossification	12/1867	49/21066	0.000939675	0.00991787	0.00743416	OSR2/TMEM119/BMP7/MEF2C/ISG15/PTPN11/ANO6/BMP4/CCN1/FBN2/BMPR2/ATP2B1	12
Upregulated	RPE1	BP	GO:0018209	peptidyl-serine modification	49/1867	351/21066	0.000984297	0.0103706	0.00777349	DCN/PRKDC/POGLUT3/ROCK2/PAK2/DCLK1/EIF4G1/BGN/CAV1/TGFBR1/CAMK1D/HIPK3/APP/TXN/MAPKAP1/RACK1/PRKCZ/DDIT4/MAPK1/CD44/MAP3K13/PFN2/DOCK7/SPOCK3/CDK5/DKK1/ATM/GALNT1/PWP1/SMYD3/CLSPN/CSNK1E/RIPK1/RPS6KA3/CSNK1A1/CAMK2D/VEGFA/TFRC/AURKB/ROCK1/SGK3/HMGA2/PRKAA2/AKT2/GAS6/MAPKAPK2/LIF/CLK1/PLK2	49
Upregulated	RPE1	BP	GO:0009267	cellular response to starvation	28/1867	170/21066	0.00100471	0.0105671	0.00792083	SLC2A1/DAPL1/SLC38A2/GABARAPL2/HSPA5/DNAJC15/UCP2/SH3GLB1/ATF4/XBP1/KLF10/RRAGD/ASNS/MAPK1/SFRP1/WIPI1/BMPR2/HNRNPA1/WDR45B/DSC2/PRKAA2/EIF2AK4/EIF2S1/GAS6/FAS/RALB/FOXO3/TBL2	28
Upregulated	RPE1	BP	GO:0099518	vesicle cytoskeletal trafficking	16/1867	77/21066	0.00101573	0.0106643	0.00799366	PAFAH1B1/AP3S1/DYNC1H1/KIF5B/NDEL1/KIF1A/BLOC1S1/PRKCZ/MYO1B/CLN3/KIF1B/MYO1C/AP3B1/MYO5C/SNAPIN/DTNBP1	16
Upregulated	RPE1	BP	GO:2000050	regulation of non-canonical Wnt signaling pathway	8/1867	25/21066	0.00102514	0.0107443	0.0080536	GPC3/DAB2/SFRP1/DKK1/CSNK1E/MLLT3/WNT5B/DAAM2	8
Upregulated	RPE1	BP	GO:0045616	regulation of keratinocyte differentiation	11/1867	43/21066	0.00102962	0.0107724	0.00807469	CTSV/ROCK2/CD109/RUNX1/NUMA1/ERRFI1/ZFP36L1/NCOA3/MACROH2A1/CBFB/ROCK1	11
Upregulated	RPE1	BP	GO:0061005	cell differentiation involved in kidney development	14/1867	63/21066	0.00103411	0.010796	0.00809237	WWTR1/STAT1/LGR4/IQGAP1/MEF2C/GREM1/ASXL1/BMP4/BASP1/NOTCH2/POU3F3/ACTA2/EXT1/LIF	14
Upregulated	RPE1	BP	GO:0060393	regulation of pathway-restricted SMAD protein phosphorylation	15/1867	70/21066	0.00103548	0.010796	0.00809237	EMILIN1/BMP7/SDCBP/GREM1/ENG/TGFBR1/NOG/BMP4/RBPMS/DAB2/INHBA/DKK1/BMPR2/GDF11/TWSG1	15
Upregulated	RPE1	BP	GO:0007517	muscle organ development	47/1867	334/21066	0.00104163	0.0108413	0.00812631	COL6A3/SIX1/DCN/ITGA11/GPX1/FHL1/MAFF/MEF2C/LOX/CD164/EGR1/ENG/TNNC1/CAV1/TGFBR1/YBX3/NOG/BMP4/FHL3/BASP1/MYL6B/SGCD/VAMP5/XBP1/ARID5B/COPS2/MRAS/EFEMP2/BTBD1/SOX6/TGFBR3/KMT5B/NLN/CDK5/NIBAN2/CHD2/RB1/MTPN/LAMA5/UQCC2/DSP/KLF5/SGCB/LIF/ELN/NR1D2/HEG1	47
Upregulated	RPE1	BP	GO:0018205	peptidyl-lysine modification	57/1867	425/21066	0.00107158	0.0111336	0.00834546	KDM1A/SOX4/LOX/FKBP10/EGR1/P3H4/SENP6/MORF4L2/PLOD1/RANBP2/BRD4/BLOC1S1/PHF19/NAA50/LOXL2/PLOD2/KMT5A/MDM2/TRMT112/KMT5B/MSL1/EHMT1/ZNF451/PWP1/SMYD3/NUP50/CTBP1/GNL3/NSD2/NCOA3/MACROH2A1/NUP58/HCFC1/PIH1D1/ASH1L/HDAC2/MSL3/PHF20L1/NUP93/ZMIZ1/SUZ12/WDR82/MORF4L1/PRKAA2/PLOD3/POLE3/SETD7/HAT1/NSMCE2/PHF20/TRIM28/NSD3/DR1/LIF/OGT/CHEK1/ANTKMT	57
Upregulated	RPE1	BP	GO:0048736	appendage development	29/1867	179/21066	0.00107794	0.011161	0.008366	PRRX1/OSR2/BMP7/EN1/SOX4/GREM1/MBNL1/NOG/BMP4/FERMT2/GPC3/RDH10/KREMEN1/RAX/GNAS/MAP3K20/FBN2/DKK1/BPNT2/NOTCH2/AFF3/BMPR2/TBX3/ITGA6/HDAC2/EXT1/RPGRIP1L/FZD6/DYNC2H1	29
Upregulated	RPE1	BP	GO:0060173	limb development	29/1867	179/21066	0.00107794	0.011161	0.008366	PRRX1/OSR2/BMP7/EN1/SOX4/GREM1/MBNL1/NOG/BMP4/FERMT2/GPC3/RDH10/KREMEN1/RAX/GNAS/MAP3K20/FBN2/DKK1/BPNT2/NOTCH2/AFF3/BMPR2/TBX3/ITGA6/HDAC2/EXT1/RPGRIP1L/FZD6/DYNC2H1	29
Upregulated	RPE1	BP	GO:0017004	cytochrome complex assembly	10/1867	37/21066	0.00109201	0.0112789	0.00845437	COX14/CYBA/SURF1/PET100/COX16/C12orf73/COX20/UQCC2/COX17/COA3	10
Upregulated	RPE1	BP	GO:0051051	negative regulation of transport	64/1867	490/21066	0.00109309	0.0112789	0.00845437	APOC1/THBS1/LMAN1/SLC9A3R1/KCNE4/LGALS3/RAP1B/SDCBP/PTK2B/UCP2/PTPN11/ATF4/MDFIC/PICALM/CAV1/OS9/FIS1/TXN/MAP1B/RGS4/WDR54/RACK1/NFKB1/INSIG1/GSTO1/RAB23/INHBA/SFRP1/PACSIN2/FKBP1B/DPH3/CDK5/MTMR2/ANXA1/ARF6/TRIM27/GNAI2/YWHAQ/PFKL/KLF7/UBE2J1/PEA15/FRMD4A/OAZ1/CAMK2D/SERGEF/ENPP1/LRPAP1/NEDD4L/APPL1/ADTRP/JAGN1/WNK2/CALM1/AKT2/UNC119/HMGB1/SLC30A1/UBQLN1/ERLEC1/RRAD/LIF/F2R/FMR1	64
Upregulated	RPE1	BP	GO:0009259	ribonucleotide metabolic process	60/1867	453/21066	0.00109602	0.0112897	0.00846247	ALDOA/GAPDH/HACD1/PGAM1/HIF1A/TPI1/ATP5MC2/NT5E/HINT1/PAPSS2/APP/HMGCS1/RANBP2/GNAI3/PFKP/ENO2/ENO1/ACSL4/SEC13/PAPSS1/DDIT4/GUCY1A2/FAR1/RAB23/GPI/NME4/GPAM/ATP5F1D/TECR/NME3/ADSS2/PGM1/ABHD14B/ACLY/BPNT2/PFKL/OPA1/NUP50/IMPDH1/ATP5ME/PGK1/GART/IMPDH2/ATP5F1E/PANK3/PKM/ELOVL6/GMPS/NUP58/SLC26A2/ENPP1/EPHA2/NUP93/RHOQ/PRKAA2/CTPS1/ATP5F1B/OGT/ANTKMT/CMPK1	60
Upregulated	RPE1	BP	GO:0045664	regulation of neuron differentiation	31/1867	196/21066	0.00111176	0.0114323	0.0085693	SIX1/BMP7/IRX3/SIX3/MEF2C/RHOA/EIF4G1/SPAG9/BMP4/APP/MAP1B/DPYSL2/YWHAG/MAP3K13/SFRP1/FGFR1/DKK1/YWHAH/NBL1/OPA1/CSNK1E/TIMP2/CPNE1/GDF11/ID2/CXCL12/CYB5D2/ROCK1/EIF4E/EIF2AK4/ECT2	31
Upregulated	RPE1	BP	GO:0022617	extracellular matrix disassembly	19/1867	100/21066	0.00113824	0.0116845	0.00875836	FAP/CTSV/MMP16/MMP2/LRP1/LAMC1/HTRA1/BSG/FSCN1/DDR2/ADAM10/CAPN2/CD44/ADAM15/BMP1/TIMP2/ETS1/DDR1/SCUBE3	19
Upregulated	RPE1	BP	GO:0038127	ERBB signaling pathway	25/1867	147/21066	0.0011459	0.0117431	0.00880227	ARF4/IQGAP1/ITGA1/SNX6/PIK3R1/PTK2B/PTPN11/CDC42/SOCS5/EFEMP1/WDR54/CCDC88A/CDC37/ERBIN/EPS15/STAM/MAPK1/BCAR1/FER/PTPN12/ERRFI1/PTK2/IFI6/SHC1/SHKBP1	25
Upregulated	RPE1	BP	GO:0009084	glutamine family amino acid biosynthetic process	7/1867	20/21066	0.00116853	0.0118937	0.00891515	PYCR1/GLS/ALDH18A1/OAT/GLUL/CLN3/GLUD1	7
Upregulated	RPE1	BP	GO:0019054	modulation by virus of host cellular process	7/1867	20/21066	0.00116853	0.0118937	0.00891515	PABPN1/KPNB1/KPNA4/BCL2L1/KPNA1/EIF2AK4/KPNA3	7
Upregulated	RPE1	BP	GO:0044827	modulation by host of viral genome replication	7/1867	20/21066	0.00116853	0.0118937	0.00891515	PPIB/NUCKS1/VAPA/PHB/CCNK/EIF2AK4/FMR1	7
Upregulated	RPE1	BP	GO:0150146	cell junction disassembly	7/1867	20/21066	0.00116853	0.0118937	0.00891515	SNAI2/MAP4K4/PIK3R1/TGFBR1/CDK5/ARF6/DKK1	7
Upregulated	RPE1	BP	GO:0001707	mesoderm formation	16/1867	78/21066	0.00117454	0.0119345	0.00894578	BMP7/CRB2/KLF4/ITGB1/NOG/BMP4/PRKAR1A/ITGA3/INHBA/EXT2/DKK1/BMPR2/TXNRD1/EPHA2/HMGA2/TWSG1	16
Upregulated	RPE1	BP	GO:0032147	activation of protein kinase activity	50/1867	363/21066	0.00118309	0.011996	0.00899184	THBS1/SOD1/OSBPL8/MAP4K5/CHRNA3/ITGA1/PAK2/MAP4K4/GADD45B/EMP2/GREM1/PTK2B/PTPN11/MDFIC/TGFBR1/SPAG9/BMP4/TXN/GPRC5C/MAPKAP1/CCDC88A/PRKAR1A/PRKCZ/STRADB/UBB/UBC/MAPK1/PRRC1/MAP3K13/MAP3K20/PAK4/ADAM9/IRAK1/CLSPN/RIPK1/PEA15/PHB/TOM1L1/VEGFA/PPIA/DUSP5/RPS27A/PRKAR2A/HMGB1/SHC1/GAS6/PBK/ECT2/MAPKAPK2/F2R	50
Upregulated	RPE1	BP	GO:0009150	purine ribonucleotide metabolic process	58/1867	436/21066	0.00118459	0.011996	0.00899184	ALDOA/GAPDH/HACD1/PGAM1/HIF1A/TPI1/ATP5MC2/NT5E/HINT1/PAPSS2/APP/HMGCS1/RANBP2/GNAI3/PFKP/ENO2/ENO1/ACSL4/SEC13/PAPSS1/DDIT4/GUCY1A2/FAR1/RAB23/GPI/NME4/GPAM/ATP5F1D/TECR/NME3/ADSS2/PGM1/ABHD14B/ACLY/BPNT2/PFKL/OPA1/NUP50/IMPDH1/ATP5ME/PGK1/GART/IMPDH2/ATP5F1E/PANK3/PKM/ELOVL6/GMPS/NUP58/SLC26A2/ENPP1/EPHA2/NUP93/RHOQ/PRKAA2/ATP5F1B/OGT/ANTKMT	58
Upregulated	RPE1	BP	GO:0051984	positive regulation of chromosome segregation	6/1867	15/21066	0.00119108	0.0120009	0.00899556	HNRNPU/NUMA1/RAD18/AURKB/SMC6/CDC6	6
Upregulated	RPE1	BP	GO:0051988	regulation of attachment of spindle microtubules to kinetochore	6/1867	15/21066	0.00119108	0.0120009	0.00899556	HNRNPU/CDC42/RACGAP1/AURKB/APC/ECT2	6
Upregulated	RPE1	BP	GO:1901836	regulation of transcription of nucleolar large rRNA by RNA polymerase I	6/1867	15/21066	0.00119108	0.0120009	0.00899556	NCL/NOP53/PWP1/MACROH2A1/PIH1D1/NOL11	6
Upregulated	RPE1	BP	GO:0071385	cellular response to glucocorticoid stimulus	13/1867	57/21066	0.00119754	0.0120457	0.00902914	SERPINF1/HNRNPU/FBXO32/DDIT4/AQP1/NR3C1/ERRFI1/ZFP36L1/ANXA1/SMYD3/ATP2B1/ZFP36L2/EIF4E	13
Upregulated	RPE1	BP	GO:0009165	nucleotide biosynthetic process	41/1867	283/21066	0.00120242	0.0120745	0.00905073	ALDOA/HACD1/NNMT/ATP5MC2/GARS1/PAPSS2/PTGIS/QPRT/ENO1/PTGS2/ACSL4/NAXE/PAPSS1/GUCY1A2/MAPK1/NME4/ATP5F1D/TECR/NME3/RRM2/ADSS2/ACLY/IMPDH1/ATP5ME/GART/IMPDH2/ATP5F1E/PANK3/PKM/ELOVL6/GMPS/SLC26A2/NADK2/NMRK2/PRPSAP2/ME1/MTHFD2L/CTPS1/ATP5F1B/ANTKMT/CMPK1	41
Upregulated	RPE1	BP	GO:1901607	alpha-amino acid biosynthetic process	15/1867	71/21066	0.00120707	0.012101	0.00907056	ILVBL/PYCR1/GLS/ALDH18A1/OAT/ASNS/GLUL/PLOD2/CLN3/GLUD1/PHGDH/PSAT1/PLOD3/MTHFD2L/SHMT1	15
Upregulated	RPE1	BP	GO:0007029	endoplasmic reticulum organization	18/1867	93/21066	0.0012169	0.0121791	0.00912913	EMC10/LMAN1/TRAM1/ATL3/REEP5/RAB10/TMEM38A/SEC61A1/TOR1AIP2/ESYT2/VAPB/EMC9/GET3/JAGN1/CCDC47/EMC3/GET1/TMED2	18
Upregulated	RPE1	BP	GO:0008361	regulation of cell size	30/1867	189/21066	0.0012497	0.0124865	0.00935956	NRP1/SLC9A3R1/LRP1/GNB3/ADD1/KDM1A/RHOA/LAMTOR4/ANO6/AQP11/NDEL1/MACF1/MAP1B/DPYSL2/AQP1/PRR16/KCNMA1/MAP3K13/CLN3/CDK5/LRRC8A/BMPR2/MTPN/CLNS1A/CXCL12/VEGFA/TMEM123/MSN/DBN1/TTL	30
Upregulated	RPE1	BP	GO:0035264	multicellular organism growth	23/1867	132/21066	0.00126836	0.0126519	0.00948351	WWTR1/SOD1/PPIB/CLIC4/SELENOM/ADD1/EN1/PTPN11/EZR/ATF5/APP/TNKS2/H3-3A/ARID5B/GPAM/GNAS/ZFP36L1/ATM/NOTCH2/ZFX/CCM2/TMED2/HEG1	23
Upregulated	RPE1	BP	GO:0072175	epithelial tube formation	24/1867	140/21066	0.00127117	0.0126589	0.00948878	SIX1/BMP7/IRX3/PRICKLE1/DLC1/HIF1A/SOX4/GREM1/NOG/BMP4/CTHRC1/PTK7/SFRP1/RPS7/OPA1/ADM/SPINT1/ARHGAP35/KIF20B/MTHFD1L/LUZP1/FZD6/RALA/TMED2	24
Upregulated	RPE1	BP	GO:1902904	negative regulation of supramolecular fiber organization	28/1867	173/21066	0.00132134	0.013115	0.00983061	EMILIN1/TMOD3/DLC1/PAK2/CLU/TUBB4A/ADD1/EPS8/PIK3R1/PFDN5/MET/CGNL1/MAP1B/SLIT2/CAPG/LDLR/TWF1/PFN2/CAMSAP2/MYADM/MTPN/CAPZA2/PFN1/FKBP4/CAPZB/APC/HDGFL3/CYRIB	28
Upregulated	RPE1	BP	GO:2001236	regulation of extrinsic apoptotic signaling pathway	28/1867	173/21066	0.00132134	0.013115	0.00983061	PDIA3/THBS1/HSPA1A/GPX1/SNAI2/LGALS3/PAK2/TNFRSF12A/MCL1/CAV1/TGFBR1/BMP4/SKIL/CTNNA1/STRADB/BIRC6/INHBA/SFRP1/SRPX/ZMYND11/FGFR1/BCL2L1/RIPK1/PEA15/SERPINE1/ITGA6/IFI6/FAS	28
Upregulated	RPE1	BP	GO:0010464	regulation of mesenchymal cell proliferation	8/1867	26/21066	0.00136683	0.0134869	0.0101094	SIX1/PRRX1/STAT1/BMP4/NFIB/MYC/VEGFA/CTNNBIP1	8
Upregulated	RPE1	BP	GO:0021772	olfactory bulb development	8/1867	26/21066	0.00136683	0.0134869	0.0101094	GSX2/ATF5/ROBO2/ROBO1/SLIT2/CSF1R/EXT1/RPGRIP1L	8
Upregulated	RPE1	BP	GO:0036010	protein localization to endosome	8/1867	26/21066	0.00136683	0.0134869	0.0101094	NRP1/TMEM30A/ROCK2/EZR/PACSIN2/ARF6/MSN/AKAP11	8
Upregulated	RPE1	BP	GO:0031669	cellular response to nutrient levels	34/1867	224/21066	0.00136967	0.0134869	0.0101094	SLC2A1/SNAI2/DAPL1/SLC38A2/GABARAPL2/EIF4G1/HSPA5/DNAJC15/UCP2/SH3GLB1/ATF4/XBP1/KLF10/PIM1/RRAGD/USF2/ASNS/MAPK1/SFRP1/WIPI1/DNM1L/BMPR2/ATP2B1/HNRNPA1/WDR45B/DSC2/PRKAA2/EIF2AK4/EIF2S1/GAS6/FAS/RALB/FOXO3/TBL2	34
Upregulated	RPE1	BP	GO:0031952	regulation of protein autophosphorylation	12/1867	51/21066	0.00137006	0.0134869	0.0101094	GPNMB/IQGAP1/GREM1/ENG/CAV1/NBN/ERRFI1/TOM1L1/VEGFA/ENPP1/VEGFC/CALM1	12
Upregulated	RPE1	BP	GO:0033108	mitochondrial respiratory chain complex assembly	21/1867	117/21066	0.00137667	0.0135298	0.0101415	ND2/COX14/NDUFA3/SURF1/NDUFB1/PET100/NDUFB10/NDUFB2/COX16/NDUFB7/C12orf73/NDUFA5/NDUFAF2/NDUFC1/IMMP2L/COX20/UQCC2/COX17/SDHAF3/NDUFAF3/COA3	21
Upregulated	RPE1	BP	GO:0031668	cellular response to extracellular stimulus	37/1867	250/21066	0.00138113	0.0135513	0.0101577	SLC2A1/SNAI2/DAPL1/SLC38A2/GABARAPL2/EIF4G1/HSPA5/DNAJC15/UCP2/SH3GLB1/ATF4/XBP1/KLF10/PIM1/RRAGD/VCAM1/USF2/ASNS/MAPK1/SFRP1/WIPI1/DNM1L/ARHGAP35/BMPR2/ATP2B1/HNRNPA1/WDR45B/DSC2/PRKAA2/EIF2AK4/TLE5/EIF2S1/GAS6/FAS/RALB/FOXO3/TBL2	37
Upregulated	RPE1	BP	GO:0045682	regulation of epidermis development	15/1867	72/21066	0.00140195	0.0136662	0.0102438	CTSV/MAFF/ROCK2/CD109/RUNX1/BMP4/NUMA1/ERRFI1/ZFP36L1/KLF7/NCOA3/MACROH2A1/CBFB/NAB2/ROCK1	15
Upregulated	RPE1	BP	GO:0046794	transport of virus	15/1867	72/21066	0.00140195	0.0136662	0.0102438	CAV1/RANBP2/SEC13/KPNB1/EPS15/UBB/UBC/XPO1/NUP50/KPNA1/NUP58/RPS27A/NUP93/KPNA3/FMR1	15
Upregulated	RPE1	BP	GO:0048844	artery morphogenesis	15/1867	72/21066	0.00140195	0.0136662	0.0102438	SIX1/PRRX1/NRP1/LRP1/SOX4/FKBP10/ENG/TGFBR1/NOG/BMP4/NF1/EFEMP2/BMPR2/VEGFA/ZMIZ1	15
Upregulated	RPE1	BP	GO:0051851	modulation by host of symbiont process	15/1867	72/21066	0.00140195	0.0136662	0.0102438	IGF2R/PPIB/NUCKS1/ANXA2/CHD1/AQP1/PTX3/VAPA/CSF1R/PHB/CCNK/ZNF639/HMGA2/EIF2AK4/FMR1	15
Upregulated	RPE1	BP	GO:0019079	viral genome replication	24/1867	141/21066	0.0014059	0.0136824	0.010256	PPIB/ROCK2/IFITM3/ISG15/NUCKS1/IFITM2/CDC42/EEA1/ILF3/TOP2A/PABPC1/VAPA/NFIA/VAPB/CTBP1/DEK/PHB/PPIA/CCNK/HMGA2/EIF2AK4/TRIM28/GAS6/FMR1	24
Upregulated	RPE1	BP	GO:0006884	cell volume homeostasis	9/1867	32/21066	0.00141407	0.0137174	0.0102822	GNB3/ADD1/ANO6/AQP11/AQP1/KCNMA1/CLN3/LRRC8A/CLNS1A	9
Upregulated	RPE1	BP	GO:1902230	negative regulation of intrinsic apoptotic signaling pathway in response to DNA damage	9/1867	32/21066	0.00141407	0.0137174	0.0102822	SNAI2/CLU/KDM1A/CD44/MARCHF7/BCL2L1/USP47/ACKR3/CXCL12	9
Upregulated	RPE1	BP	GO:0019320	hexose catabolic process	13/1867	58/21066	0.00142026	0.0137552	0.0103105	ALDOA/GAPDH/PGAM1/TPI1/PFKP/ENO2/ENO1/ALDH1A1/GPI/PGM1/PFKL/PGK1/PKM	13
Upregulated	RPE1	BP	GO:0030166	proteoglycan biosynthetic process	14/1867	65/21066	0.00142719	0.0137778	0.0103275	VCAN/DCN/UGDH/DSE/BGN/CHSY1/CSPG5/CSGALNACT2/EXT2/BMPR2/XYLT1/EXT1/B3GAT3/DSEL	14
Upregulated	RPE1	BP	GO:0045604	regulation of epidermal cell differentiation	14/1867	65/21066	0.00142719	0.0137778	0.0103275	CTSV/MAFF/ROCK2/CD109/RUNX1/BMP4/NUMA1/ERRFI1/ZFP36L1/KLF7/NCOA3/MACROH2A1/CBFB/ROCK1	14
Upregulated	RPE1	BP	GO:0046578	regulation of Ras protein signal transduction	33/1867	216/21066	0.00143013	0.013784	0.0103321	NRP1/DLC1/MAP4K4/EPS8/CUL3/LRRC59/MET/ROBO1/MAPKAP1/ERBIN/ITGA3/KITLG/ARHGEF3/SHOC2/ARF6/EPS8L2/MYO9B/CADM4/NOTCH2/ARHGAP35/RASA3/TIMP2/ABCA1/KRAS/AKAP13/ARFGAP1/KCTD10/SHC1/ABL2/BCR/F2R/OGT/HEG1	33
Upregulated	RPE1	BP	GO:0009144	purine nucleoside triphosphate metabolic process	17/1867	87/21066	0.00147361	0.0141803	0.0106291	ALDOA/ATP5MC2/GNAI3/ENO1/RAB23/NME4/ATP5F1D/NME3/OPA1/IMPDH1/ATP5ME/IMPDH2/ATP5F1E/PKM/RHOQ/ATP5F1B/ANTKMT	17
Upregulated	RPE1	BP	GO:0007030	Golgi organization	27/1867	166/21066	0.00148065	0.0142252	0.0106628	LMAN1/SYNE1/ATL3/PDE4DIP/ARHGAP21/ARL1/CDC42/NSFL1C/RAB2A/YWHAZ/OBSL1/MAPK1/TMED10/HUWE1/USO1/GORASP2/CAMSAP2/TMED4/CSNK1A1/TRIP11/TMED7/TMED3/GOLPH3/VPS51/DYNC2H1/TMED2/HOOK1	27
Upregulated	RPE1	BP	GO:0007088	regulation of mitotic nuclear division	20/1867	110/21066	0.0015045	0.0144081	0.0107999	BMP7/CUL3/CDC42/CDC27/DUSP1/BMP4/OBSL1/CDC16/RAD21/NUSAP1/FBXO5/ATM/ANAPC5/RB1/TOM1L1/KIF20B/AURKB/NSMCE2/APC/CHEK1	20
Upregulated	RPE1	BP	GO:0009141	nucleoside triphosphate metabolic process	20/1867	110/21066	0.0015045	0.0144081	0.0107999	ALDOA/ATP5MC2/GNAI3/ENO1/RAB23/NME4/ATP5F1D/NME3/OPA1/IMPDH1/ATP5ME/IMPDH2/ATP5F1E/PKM/ENPP1/RHOQ/CTPS1/ATP5F1B/ANTKMT/CMPK1	20
Upregulated	RPE1	BP	GO:0042254	ribosome biogenesis	47/1867	340/21066	0.00151444	0.0144802	0.010854	RPS27/PRKDC/RPL5/RPS28/RPL35A/RPL38/RPS16/RPL23A/RPS6/DDX21/DIS3/PIN4/C1D/NOLC1/RPS21/RPL7A/GLUL/RIOK3/CUL4B/TRMT112/NOP53/GNL2/RPS7/HEATR1/RIOK2/NOP58/PWP1/XPO1/ABCE1/RPL7/ERI1/SBDS/WDR36/PIH1D1/BMS1/RPL6/WDR43/RPL11/XRCC5/NOP10/RPS2/NOL11/RPS19/RBFA/RPS10/DDX10/CUL4A	47
Upregulated	RPE1	BP	GO:0046031	ADP metabolic process	22/1867	126/21066	0.00155542	0.0148483	0.0111299	ALDOA/GAPDH/PGAM1/HIF1A/TPI1/APP/RANBP2/PFKP/ENO2/ENO1/SEC13/DDIT4/GPI/PGM1/PFKL/NUP50/PGK1/PKM/NUP58/NUP93/PRKAA2/OGT	22
Upregulated	RPE1	BP	GO:0050769	positive regulation of neurogenesis	36/1867	243/21066	0.00156166	0.0148683	0.0111448	SERPINF1/NRP1/LRP1/GSX2/HIF1A/ACTR2/KDM1A/RHOA/CAPRIN1/ROBO2/UFL1/SKIL/ROBO1/OBSL1/NDEL1/MACF1/MAP1B/SLIT2/MAN2A1/NAP1L1/MAP3K13/DNM1L/OPA1/SPINT1/BMPR2/TSPO/CXCL12/VEGFA/PPP1CC/HDAC2/VEGFC/XRCC5/DBN1/METRN/LIF/SPEN	36
Upregulated	RPE1	BP	GO:0031397	negative regulation of protein ubiquitination	18/1867	95/21066	0.00156743	0.0148683	0.0111448	HSPA1A/RPL5/TRIP12/ISG15/SOX4/CAV1/UFL1/RPL23/BAG2/MARCHF7/FBXO5/CDK5/RPS7/UBXN1/TSPO/PPIA/RPL11/OGT	18
Upregulated	RPE1	BP	GO:0032465	regulation of cytokinesis	18/1867	95/21066	0.00156743	0.0148683	0.0111448	RHOA/SH3GLB1/CUL3/CDC42/GIPC1/MAP9/BIRC6/PRC1/AHCTF1/BCL2L1/KIF23/RACGAP1/KIF20B/AURKB/CALM1/ECT2/PLK2/CDC6	18
Upregulated	RPE1	BP	GO:0035023	regulation of Rho protein signal transduction	18/1867	95/21066	0.00156743	0.0148683	0.0111448	NRP1/DLC1/EPS8/CUL3/MET/ROBO1/ITGA3/ARHGEF3/EPS8L2/MYO9B/ARHGAP35/ABCA1/AKAP13/KCTD10/ABL2/BCR/F2R/HEG1	18
Upregulated	RPE1	BP	GO:0006048	UDP-N-acetylglucosamine biosynthetic process	5/1867	11/21066	0.00159255	0.014988	0.0112346	PGM3/GFPT1/GNPNAT1/UAP1/GNPDA1	5
Upregulated	RPE1	BP	GO:0021889	olfactory bulb interneuron differentiation	5/1867	11/21066	0.00159255	0.014988	0.0112346	GSX2/ATF5/ROBO2/ROBO1/SLIT2	5
Upregulated	RPE1	BP	GO:0031340	positive regulation of vesicle fusion	5/1867	11/21066	0.00159255	0.014988	0.0112346	ANXA2/KIF5B/SYT1/ANXA1/AKT2	5
Upregulated	RPE1	BP	GO:0051561	positive regulation of mitochondrial calcium ion concentration	5/1867	11/21066	0.00159255	0.014988	0.0112346	FIS1/BCAP31/SLC25A23/RAP1GDS1/MCUR1	5
Upregulated	RPE1	BP	GO:1905214	regulation of RNA binding	5/1867	11/21066	0.00159255	0.014988	0.0112346	EIF4G1/NUCKS1/LARP6/NCBP1/FMR1	5
Upregulated	RPE1	BP	GO:0010594	regulation of endothelial cell migration	37/1867	252/21066	0.00159531	0.0149904	0.0112364	EMC10/SERPINF1/DCN/NRP1/THBS1/ROCK2/HIF1A/MEF2C/JCAD/RHOA/KLF4/EMP2/SPARC/PTK2B/BMP4/MET/SLIT2/PTGS2/SPRED1/NUS1/NF1/ZNF580/GLUL/GPI/BCAR1/FGFR1/ANXA1/SASH1/BMPR2/ETS1/PTK2/VEGFA/EPHA2/VEGFC/HMGB1/ATP5F1B/PLK2	37
Upregulated	RPE1	BP	GO:0016236	macroautophagy	47/1867	341/21066	0.0016093	0.0150789	0.0113027	DCN/GAPDH/FEZ2/HIF1A/TOMM7/SNX6/GABARAPL2/TEX264/LAMTOR4/SH3GLB1/VPS13C/ATP6V1G1/NRBP2/ATP6V0E2/NSFL1C/UFL1/ATP6V0B/GNAI3/RNF5/HSPB8/DDRGK1/CDC37/RRAGD/STAM/HUWE1/RAB23/CLN3/RETREG1/CDK5/WIPI1/WAC/ATP6V1B2/STX12/SCFD1/ATP6V0D1/CHMP4A/WDR45B/FUNDC1/ATP6V0E1/PRKAA2/VTA1/SNAPIN/ATP6V1E1/UBQLN1/TOMM70/RALB/UBA5	47
Upregulated	RPE1	BP	GO:0000028	ribosomal small subunit assembly	7/1867	21/21066	0.00161982	0.0150789	0.0113027	RPS27/PRKDC/RPS28/RPL38/XRCC5/RPS19/RPS10	7
Upregulated	RPE1	BP	GO:0010042	response to manganese ion	7/1867	21/21066	0.00161982	0.0150789	0.0113027	HSPA5/ATF4/APP/ADAM9/TSPO/EIF2S1/BACE1	7
Upregulated	RPE1	BP	GO:0042451	purine nucleoside biosynthetic process	7/1867	21/21066	0.00161982	0.0150789	0.0113027	NT5E/NME4/NME3/AMD1/IMPDH1/IMPDH2/GMPS	7
Upregulated	RPE1	BP	GO:0042455	ribonucleoside biosynthetic process	7/1867	21/21066	0.00161982	0.0150789	0.0113027	NT5E/NME4/NME3/AMD1/IMPDH1/IMPDH2/GMPS	7
Upregulated	RPE1	BP	GO:0046129	purine ribonucleoside biosynthetic process	7/1867	21/21066	0.00161982	0.0150789	0.0113027	NT5E/NME4/NME3/AMD1/IMPDH1/IMPDH2/GMPS	7
Upregulated	RPE1	BP	GO:0010718	positive regulation of epithelial to mesenchymal transition	12/1867	52/21066	0.00163969	0.0151697	0.0113708	WWTR1/BMP7/CRB2/SDCBP/ENG/TGFBR1/BMP4/FERMT2/DAB2/LOXL2/HDAC2/GLIPR2	12
Upregulated	RPE1	BP	GO:0032330	regulation of chondrocyte differentiation	12/1867	52/21066	0.00163969	0.0151697	0.0113708	GLG1/SNAI2/GREM1/PTPN11/TGFBR1/BMP4/EFEMP1/LOXL2/ADAMTS12/SOX6/CCN2/TRPS1	12
Upregulated	RPE1	BP	GO:0035850	epithelial cell differentiation involved in kidney development	12/1867	52/21066	0.00163969	0.0151697	0.0113708	WWTR1/STAT1/IQGAP1/MEF2C/GREM1/ASXL1/BMP4/BASP1/NOTCH2/ACTA2/EXT1/LIF	12
Upregulated	RPE1	BP	GO:0060350	endochondral bone morphogenesis	12/1867	52/21066	0.00163969	0.0151697	0.0113708	TMEM119/SERPINH1/MMP16/MEF2C/BMP4/GNAS/EXT2/BPNT2/BMPR2/TRIP11/NAB2/EXT1	12
Upregulated	RPE1	BP	GO:0050732	negative regulation of peptidyl-tyrosine phosphorylation	14/1867	66/21066	0.00166626	0.0153711	0.0115218	THY1/SNX6/CAV1/SOCS5/RACK1/PPP2CA/PRKCZ/IBTK/SFRP1/ERRFI1/CADM4/SOCS3/SUZ12/PPP2R1A	14
Upregulated	RPE1	BP	GO:0002244	hematopoietic progenitor cell differentiation	29/1867	184/21066	0.00166659	0.0153711	0.0115218	PRKDC/ZBTB1/SOX4/RUNX1/BMP4/UFL1/OCIAD2/ACP6/LMO1/TOP2A/PSME2/HSPA9/PSMD2/INHBA/KITLG/SFRP1/CSF1R/NUDT21/PYGO1/AP3B1/SBDS/FSTL3/CBFB/MLLT3/EXT1/XRCC5/AGPAT5/PSMA3/N4BP2L2	29
Upregulated	RPE1	BP	GO:0031102	neuron projection regeneration	13/1867	59/21066	0.0016763	0.0154132	0.0115533	THY1/PRRX1/LRP1/GAP43/KLF4/PTPRF/NDEL1/MAP1B/CTNNA1/KREMEN1/FKBP1B/ADM/TSPO	13
Upregulated	RPE1	BP	GO:1900024	regulation of substrate adhesion-dependent cell spreading	13/1867	59/21066	0.0016763	0.0154132	0.0115533	NRP1/P4HB/CDC42/FERMT2/HAS2/CORO1C/LIMS2/CSPG5/ARPC2/MYADM/LIMS1/PTK2/NEDD9	13
Upregulated	RPE1	BP	GO:0006606	protein import into nucleus	25/1867	151/21066	0.00168932	0.0154708	0.0115965	PRICKLE1/IPO5/PIK3R1/IPO7/MDFIC/BMP4/RANBP2/RPL23/NOLC1/SEC13/KPNB1/TNPO1/MAPK1/RAB23/KPNA4/NUP50/KPNA1/ZIC1/NUP58/NUP93/APPL1/TRIM28/ECT2/KPNA3/PTTG1IP	25
Upregulated	RPE1	BP	GO:0010463	mesenchymal cell proliferation	10/1867	39/21066	0.00169288	0.0154708	0.0115965	SIX1/PRRX1/STAT1/BMP7/BMP4/NFIB/GPC3/MYC/VEGFA/CTNNBIP1	10
Upregulated	RPE1	BP	GO:0042769	DNA damage response, detection of DNA damage	10/1867	39/21066	0.00169288	0.0154708	0.0115965	SOX4/UBB/UBC/CUL4B/MRPS35/USP1/RAD18/RPS27A/HMGA2/CUL4A	10
Upregulated	RPE1	BP	GO:1902229	regulation of intrinsic apoptotic signaling pathway in response to DNA damage	10/1867	39/21066	0.00169288	0.0154708	0.0115965	SNAI2/CLU/KDM1A/SKIL/CD44/MARCHF7/BCL2L1/USP47/ACKR3/CXCL12	10
Upregulated	RPE1	BP	GO:0031396	regulation of protein ubiquitination	34/1867	227/21066	0.00172149	0.0157083	0.0117745	HSPA1A/PRICKLE1/RPL5/TRIP12/KDM1A/ISG15/SOX4/HSPA5/CUL3/CAV1/TGFBR1/UFL1/RPL23/UBB/BIRC2/BAG2/HUWE1/FBXO2/MARCHF7/FBXO5/CDK5/RPS7/SASH1/UBXN1/TSPO/UBE3A/SEPTIN4/UBE2C/PPIA/RPL11/RPS2/UBQLN1/OGT/PTTG1IP	34
Upregulated	RPE1	BP	GO:0006997	nucleus organization	22/1867	127/21066	0.00172718	0.0157363	0.0117955	SYNE1/LMNA/GOLM1/NSFL1C/TMEM43/H3-3A/NDEL1/NOLC1/PPP2CA/ANKLE2/AHCTF1/NUMA1/PITPNB/PYGO1/DCTN1/ETS1/SUN1/SERBP1/CHMP4A/NUP93/PPP2R1A/RPS19	22
Upregulated	RPE1	BP	GO:0006047	UDP-N-acetylglucosamine metabolic process	6/1867	16/21066	0.00176369	0.0159477	0.011954	PGM3/GFPT1/GNPNAT1/UAP1/MGAT1/GNPDA1	6
Upregulated	RPE1	BP	GO:0043518	negative regulation of DNA damage response, signal transduction by p53 class mediator	6/1867	16/21066	0.00176369	0.0159477	0.011954	SNAI2/KDM1A/CD44/MARCHF7/MDM2/PTTG1IP	6
Upregulated	RPE1	BP	GO:0051444	negative regulation of ubiquitin-protein transferase activity	6/1867	16/21066	0.00176369	0.0159477	0.011954	RPL5/RPL23/BAG2/FBXO5/RPS7/RPL11	6
Upregulated	RPE1	BP	GO:0060628	regulation of ER to Golgi vesicle-mediated transport	6/1867	16/21066	0.00176369	0.0159477	0.011954	ARF1/GAS1/SAR1A/YIPF5/PGAP1/SCFD1	6
Upregulated	RPE1	BP	GO:1902101	positive regulation of metaphase/anaphase transition of cell cycle	6/1867	16/21066	0.00176369	0.0159477	0.011954	CUL3/CDC27/CDC16/ANAPC5/RB1/NSMCE2	6
Upregulated	RPE1	BP	GO:0008589	regulation of smoothened signaling pathway	16/1867	81/21066	0.00178204	0.0160893	0.0120601	PRRX1/OTX2/CHSY1/GAS1/GPC3/RACK1/CTNNA1/SFRP1/TXNDC15/RB1/ZIC1/UCHL5/ENPP1/RPGRIP1L/RAB34/DYNC2H1	16
Upregulated	RPE1	BP	GO:0051403	stress-activated MAPK cascade	41/1867	289/21066	0.00179917	0.0162196	0.0121577	EMC10/TPD52L1/MAP4K5/MAP4K4/SDCBP/GADD45B/PTK2B/TRAF5/MDFIC/CDC42/EZR/SPAG9/DUSP1/HIPK3/APP/MID1/NFKB1/STRADB/UBB/UBC/MAPK1/MYC/MAP3K13/SFRP1/PDCD4/MAP3K20/ZFP36L1/ZMYND11/CCN2/SASH1/IRAK1/RIPK1/AIDA/VEGFA/PPIA/RPS27A/HMGB1/PBK/FAS/MAPKAPK2/CCM2	41
Upregulated	RPE1	BP	GO:0060560	developmental growth involved in morphogenesis	36/1867	245/21066	0.0018047	0.016245	0.0121768	SIX1/NRP1/LRP1/IQGAP1/DCLK1/SLIT3/SYT17/SYT1/SPAG9/BMP4/APP/NDEL1/MACF1/MAP1B/DPYSL2/SLIT2/USP9X/RDH10/PTK7/PRKCZ/PPP3CB/MAP3K13/SFRP1/CDK5/BMPR2/CPNE1/DDR1/CXCL12/VEGFA/NEDD4L/EXT1/KDM5B/DBN1/EIF2AK4/TRIM28/TTL	36
Upregulated	RPE1	BP	GO:0090090	negative regulation of canonical Wnt signaling pathway	31/1867	202/21066	0.0018215	0.0163717	0.0122717	WWTR1/BICC1/SLC9A3R1/SNAI2/PRICKLE1/IGFBP4/SFRP5/GREM1/EGR1/TMEM88/PFDN5/CUL3/CAV1/NOG/IGFBP2/GPC3/CTHRC1/DAB2/KREMEN1/PSME2/PSMD2/SFRP1/TLE4/DKK1/CSNK1A1/RBMS3/MLLT3/FZD6/TLE5/APC/PSMA3	31
Upregulated	RPE1	BP	GO:0006734	NADH metabolic process	11/1867	46/21066	0.00186603	0.0166949	0.012514	ALDOA/GAPDH/PGAM1/TPI1/PFKP/ENO2/ENO1/GPI/PFKL/PGK1/PKM	11
Upregulated	RPE1	BP	GO:0007040	lysosome organization	15/1867	74/21066	0.00187138	0.0166949	0.012514	LAPTM4B/HOOK3/ARF1/SCARB2/CLN3/SRPX/NAGLU/TPP1/AP3B1/ABCA1/RAB14/TMEM165/SNAPIN/RAB34/HOOK1	15
Upregulated	RPE1	BP	GO:0044766	multi-organism transport	15/1867	74/21066	0.00187138	0.0166949	0.012514	CAV1/RANBP2/SEC13/KPNB1/EPS15/UBB/UBC/XPO1/NUP50/KPNA1/NUP58/RPS27A/NUP93/KPNA3/FMR1	15
Upregulated	RPE1	BP	GO:0080171	lytic vacuole organization	15/1867	74/21066	0.00187138	0.0166949	0.012514	LAPTM4B/HOOK3/ARF1/SCARB2/CLN3/SRPX/NAGLU/TPP1/AP3B1/ABCA1/RAB14/TMEM165/SNAPIN/RAB34/HOOK1	15
Upregulated	RPE1	BP	GO:1902579	multi-organism localization	15/1867	74/21066	0.00187138	0.0166949	0.012514	CAV1/RANBP2/SEC13/KPNB1/EPS15/UBB/UBC/XPO1/NUP50/KPNA1/NUP58/RPS27A/NUP93/KPNA3/FMR1	15
Upregulated	RPE1	BP	GO:0035567	non-canonical Wnt signaling pathway	28/1867	177/21066	0.00187529	0.0167049	0.0125215	PRICKLE1/AP2M1/RHOA/SFRP5/CLTC/CDC42/AP2S1/GPC3/CTHRC1/DAB2/PTK7/PSME2/FZD8/PSMD2/PPP3CB/PPP3R1/SFRP1/DKK1/CSNK1E/SMURF2/PFN1/MLLT3/ROR1/WNT5B/CALM1/DAAM2/FZD6/PSMA3	28
Upregulated	RPE1	BP	GO:0034446	substrate adhesion-dependent cell spreading	20/1867	112/21066	0.00188441	0.0167612	0.0125637	NRP1/P4HB/LAMC1/PARVA/RHOA/PIK3R1/ANTXR1/CDC42/FERMT2/HAS2/CORO1C/LIMS2/CSPG5/FER/ARPC2/MYADM/LAMA5/LIMS1/PTK2/NEDD9	20
Upregulated	RPE1	BP	GO:0048863	stem cell differentiation	40/1867	281/21066	0.00190664	0.0169338	0.0126931	NRP1/HNRNPU/BMP7/PRKDC/SNAI2/PRICKLE1/HIF1A/MEF2C/GREM1/RUNX1/BMP4/UFL1/OCIAD2/KRT18/NOLC1/CORO1C/LMO1/GPM6A/RDH10/PSME2/HSPA9/MAPK1/PSMD2/KITLG/SFRP1/SOX6/NUDT21/PWP1/ZNF281/LAMA5/CBFB/MLLT3/ZFP36L2/CDK12/HMGA2/EXT1/XRCC5/LIF/PSMA3/N4BP2L2	40
Upregulated	RPE1	BP	GO:0051224	negative regulation of protein transport	22/1867	128/21066	0.00191484	0.0169803	0.0127279	LMAN1/UCP2/PTPN11/MDFIC/OS9/TXN/INSIG1/RAB23/SFRP1/FKBP1B/DPH3/CDK5/ANXA1/PFKL/KLF7/UBE2J1/FRMD4A/SERGEF/ADTRP/JAGN1/ERLEC1/F2R	22
Upregulated	RPE1	BP	GO:0007411	axon guidance	41/1867	290/21066	0.00192037	0.0169803	0.0127279	NRP1/PALLD/LRP1/BMP7/FEZ2/ENAH/GAP43/SLIT3/OTX2/PIK3R1/PTPN11/KIF5B/EZR/NOG/BSG/ROBO2/APP/NFIB/ROBO1/DPYSL2/SLIT2/PDLIM7/MAPK1/CSF1R/CDK5/NIBAN2/NOTCH2/KLF7/TRIO/ARHGAP35/BMPR2/EVL/LAMA5/PTK2/CXCL12/VEGFA/FOXD1/EPHA2/EXT1/CHN1/SHC1	41
Upregulated	RPE1	BP	GO:0010466	negative regulation of peptidase activity	41/1867	290/21066	0.00192037	0.0169803	0.0127279	COL6A3/SERPINF1/GAPDH/THBS1/SERPINH1/GPX1/LRP1/TFPI2/CRB2/PAK2/CD109/KLF4/PEBP1/ANXA2/PICALM/APP/GPC3/SPOCK1/ECM1/USP14/BIRC6/AQP1/TMED10/CD44/SPOCK3/UBXN1/USP47/SPINT1/RPS6KA3/DNAJB6/SERPINA1/TIMP2/SERPINE1/VEGFA/PIH1D1/UCHL5/ROCK1/IFI6/GAS6/PRDX3/APLP2	41
Upregulated	RPE1	BP	GO:0051054	positive regulation of DNA metabolic process	33/1867	220/21066	0.00194598	0.0171814	0.0128787	PRKDC/FUS/ACTR2/KLF4/SMCHD1/GREM1/PTK2B/TNKS2/MGMT/HNRNPD/NEK7/ENDOG/USP9X/NBN/DHX9/MAPK1/PTGES3/MYC/KMT5B/HNRNPA2B1/FMN2/ATM/SPIRE1/GNL3/NSD2/HNRNPA1/TFRC/AURKB/XRCC5/HMGB1/USP7/TRIM28/PKIB	33
Upregulated	RPE1	BP	GO:0051204	protein insertion into mitochondrial membrane	12/1867	53/21066	0.00195148	0.0172046	0.0128961	YWHAZ/TP53BP2/YWHAG/PPP3R1/TIMM13/YWHAH/YWHAQ/HSPA4/TFDP1/ROMO1/PDCD5/TOMM70	12
Upregulated	RPE1	BP	GO:0061138	morphogenesis of a branching epithelium	31/1867	203/21066	0.00197159	0.0173563	0.0130098	CTSH/SIX1/NRP1/BMP7/CLIC4/LGR4/GREM1/ENG/NOG/BMP4/MET/COL4A1/SLIT2/GPC3/RDH10/MYC/SFRP1/ADM/SPINT1/TBX3/DDR1/LAMA5/KRAS/VEGFA/FOXD1/EPHA2/SOCS3/EXT1/CTNNBIP1/KDM5B/SULF1	31
Upregulated	RPE1	BP	GO:1903825	organic acid transmembrane transport	26/1867	161/21066	0.00198793	0.0174746	0.0130984	SLC2A1/THBS1/SLC3A2/SLC29A4/SLC38A2/SLC7A8/SLC6A15/SLC16A3/ITGB1/SLC1A5/SLC1A3/RGS4/SLC38A1/LRRC8A/SLC6A20/SLC16A1/ABCD4/SLC25A11/SLC7A6/PRKAA2/AKT2/SLC15A4/SLC25A32/SLC19A1/SLC7A5/SLC6A6	26
Upregulated	RPE1	BP	GO:0051591	response to cAMP	18/1867	97/21066	0.00199972	0.0175012	0.0131184	STAT1/KDM1A/RAP1B/HSPA5/SPARC/PTK2B/TYR/EZR/BSG/DUSP1/APP/AQP1/BIRC2/ZFP36L1/APEX1/SDC1/ITPR2/FDX1	18
Upregulated	RPE1	BP	GO:0120193	tight junction organization	18/1867	97/21066	0.00199972	0.0175012	0.0131184	SNAI2/ROCK2/PAK2/RUNX1/TGFBR1/PDCD6IP/LSR/MTDH/MYO1C/PARD3/CBFB/CLDN11/AFDN/ROCK1/EPHA2/EXT1/APC/ECT2	18
Upregulated	RPE1	BP	GO:1901992	positive regulation of mitotic cell cycle phase transition	18/1867	97/21066	0.00199972	0.0175012	0.0131184	TMOD3/EIF4G1/CUL3/CDC27/APP/BRD4/CDC16/FBXO5/APEX1/ANXA1/TFDP1/ANAPC5/RB1/CCND1/UBE2C/NSMCE2/CDC6/CUL4A	18
Upregulated	RPE1	BP	GO:0010506	regulation of autophagy	49/1867	363/21066	0.00201696	0.0176263	0.0132122	DCN/GAPDH/FEZ2/DAPL1/HIF1A/EEF1A2/SNX6/EIF4G1/LAMTOR4/MCL1/SH3GLB1/VPS13C/ATP6V1G1/NRBP2/ATP6V0E2/UFL1/MET/ATP6V0B/GNAI3/RNF5/HSPB8/RRAGD/CLN3/CDK5/MTDH/TRIM27/DNM1L/WDR41/PSAP/ATM/WAC/ATP6V1B2/TSPO/SCFD1/DHRSX/ATP6V0D1/CHMP4A/WDR6/ROCK1/ATP6V0E1/PRKAA2/HMGB1/ABL2/EIF2AK4/ATP6V1E1/UBQLN1/RALB/FOXO3/PLK2	49
Upregulated	RPE1	BP	GO:0097485	neuron projection guidance	41/1867	291/21066	0.00204861	0.0178769	0.0134	NRP1/PALLD/LRP1/BMP7/FEZ2/ENAH/GAP43/SLIT3/OTX2/PIK3R1/PTPN11/KIF5B/EZR/NOG/BSG/ROBO2/APP/NFIB/ROBO1/DPYSL2/SLIT2/PDLIM7/MAPK1/CSF1R/CDK5/NIBAN2/NOTCH2/KLF7/TRIO/ARHGAP35/BMPR2/EVL/LAMA5/PTK2/CXCL12/VEGFA/FOXD1/EPHA2/EXT1/CHN1/SHC1	41
Upregulated	RPE1	BP	GO:0006368	transcription elongation from RNA polymerase II promoter	19/1867	105/21066	0.0020639	0.0179841	0.0134804	HNRNPU/TCEA1/AFF4/BRD4/POLR2L/POLR2I/ZMYND11/NCBP1/SUPT16H/GTF2H1/MLLT3/LEO1/POLR2F/CDK12/CCNK/WDR43/TCERG1/POLR2B/SSRP1	19
Upregulated	RPE1	BP	GO:0051168	nuclear export	33/1867	221/21066	0.00209761	0.0182514	0.0136807	FYTTD1/PTPN11/TXN/RANBP2/PABPN1/ZC3H11A/XPOT/SEC13/DHX9/KHDRBS1/STRADB/HSPA9/MAGOHB/ALYREF/HNRNPA2B1/CDK5/RIOK2/NCBP1/EIF5A/XPO1/NUP50/ABCE1/HNRNPA1/NUP58/THOC2/AKAP13/NUP93/EIF4E/PHAX/SRSF3/SRSF2/GAS6/U2AF1	33
Upregulated	RPE1	BP	GO:0006626	protein targeting to mitochondrion	20/1867	113/21066	0.00210296	0.0182714	0.0136957	LMAN1/ATP5IF1/TOMM7/DNAJC15/SLC25A6/SH3GLB1/FIS1/BCAP31/HUWE1/UBL5/TIMM13/MFF/TIMM17B/HSPA4/ROMO1/TSPO/IMMP2L/PDCD5/TOMM70/UBE2D3	20
Upregulated	RPE1	BP	GO:0060070	canonical Wnt signaling pathway	49/1867	364/21066	0.00213528	0.0185253	0.0138861	WWTR1/BICC1/SLC9A3R1/SNAI2/PRICKLE1/LGR4/IGFBP4/SOX4/KLF4/SFRP5/GREM1/EGR1/TMEM88/PFDN5/CUL3/CAV1/NOG/IGFBP2/TNKS2/GPC3/CTHRC1/DAB2/PTK7/KREMEN1/NFKB1/PSME2/FZD8/PSMD2/SFRP1/TLE4/DKK1/PYGO1/CSNK1E/USP47/KPNA1/CSNK1A1/SMURF2/RBMS3/SDC1/MLLT3/WNT5B/EXT1/TBL1X/WNK2/DAAM2/FZD6/TLE5/APC/PSMA3	49
Upregulated	RPE1	BP	GO:0048771	tissue remodeling	29/1867	187/21066	0.00213884	0.0185294	0.0138891	GPNMB/TMEM119/MMP2/ROCK2/LGR4/HIF1A/MEF2C/GREM1/BGN/PTK2B/RUNX1/P3H4/CAV1/ACP5/DDR2/CTHRC1/ATP6AP1/NF1/SFRP1/CSF1R/NOTCH2/TPP1/BMPR2/TFRC/ROCK1/EPHA2/EXT1/LIF/F2R	29
Upregulated	RPE1	BP	GO:0036473	cell death in response to oxidative stress	17/1867	90/21066	0.00216074	0.0186921	0.0140111	SOD1/GPX1/P4HB/HIF1A/MCL1/PYCR1/ATF4/MET/TXN/RACK1/ENDOG/SFPQ/RIPK1/MELK/NONO/PPIA/UBQLN1	17
Upregulated	RPE1	BP	GO:0071902	positive regulation of protein serine/threonine kinase activity	47/1867	346/21066	0.0021658	0.0187089	0.0140237	THBS1/TPD52L1/SOD1/MAP4K5/IQGAP1/ITGA1/RHOA/GADD45B/PTK2B/PTPN11/CEMIP/MDFIC/SPAG9/FERMT2/ROBO1/PPP2CA/UBB/UBC/MAPK1/KITLG/MAP3K13/MAP3K20/CSF1R/FGFR1/DIPK2A/DKK1/SASH1/IRAK1/RIPK1/PEA15/CCND1/KRAS/VEGFA/PIH1D1/PPIA/DUSP5/AKAP13/CCNK/RPS27A/HMGA2/CALM1/SHC1/PBK/MAPKAPK2/RALB/DBF4/CDC6	47
Upregulated	RPE1	BP	GO:0048562	embryonic organ morphogenesis	41/1867	292/21066	0.00218422	0.0188409	0.0141226	SIX1/PRRX1/OSR2/FBN1/MMP16/SOD1/SLC9A3R1/BMP7/TPRN/SIX3/CRB2/HIF1A/MEF2C/ENG/RPL38/TGFBR1/NOG/BMP4/EFEMP1/MFAP5/CTHRC1/HOXB2/RDH10/PTK7/INSIG1/ALDH1A3/MAPK1/SP3/GNAS/MDFI/FBN2/NOTCH2/NAGLU/MFAP2/TBX3/ZIC1/MTHFD1L/ID2/EPHA2/FZD6/TMED2	41
Upregulated	RPE1	BP	GO:1901798	positive regulation of signal transduction by p53 class mediator	7/1867	22/21066	0.00219578	0.0188592	0.0141363	RPL23/HIC1/SPRED1/UBB/RPS7/ATM/RPL11	7
Upregulated	RPE1	BP	GO:2000114	regulation of establishment of cell polarity	7/1867	22/21066	0.00219578	0.0188592	0.0141363	ROCK2/RAP1B/PTK2B/RACK1/KIF20B/ROCK1/CYRIB	7
Upregulated	RPE1	BP	GO:2000737	negative regulation of stem cell differentiation	7/1867	22/21066	0.00219578	0.0188592	0.0141363	HNRNPU/PRICKLE1/OCIAD2/HSPA9/ZFP36L2/CDK12/N4BP2L2	7
Upregulated	RPE1	BP	GO:0032273	positive regulation of protein polymerization	25/1867	154/21066	0.00222989	0.0191247	0.0143354	HSPA1A/ACTR2/PTK2B/ARF1/MET/ARPC5/MAP1B/NCKAP1/CDC42EP3/CKAP5/FER/ARPC2/NUMA1/ACTR3/PFN2/ARF6/TRIM27/MYO1C/BAIAP2/SPIRE1/DCTN1/EVL/PFN1/ARPC4/ARPC5L	25
Upregulated	RPE1	BP	GO:0048048	embryonic eye morphogenesis	9/1867	34/21066	0.00224981	0.019268	0.0144428	FBN1/BMP7/SIX3/EFEMP1/MFAP5/ALDH1A3/SP3/FBN2/MFAP2	9
Upregulated	RPE1	BP	GO:0048645	animal organ formation	13/1867	61/21066	0.00230332	0.0196251	0.0147104	SIX1/BMP7/MEF2C/NOG/ROBO2/BMP4/ROBO1/PIM1/RDH10/MAPK1/DKK1/EXT1/SULF1	13
Upregulated	RPE1	BP	GO:0045104	intermediate filament cytoskeleton organization	12/1867	54/21066	0.00231019	0.0196251	0.0147104	DST/PRPH/SOD1/NES/KRT18/NDEL1/MACF1/ERBIN/CSNK1A1/DNAJB6/PLEC/DSP	12
Upregulated	RPE1	BP	GO:0051784	negative regulation of nuclear division	12/1867	54/21066	0.00231019	0.0196251	0.0147104	BMP7/DUSP1/BMP4/RAD21/PRKAR1A/FBXO5/ATM/TOM1L1/AURKB/APC/LIF/CHEK1	12
Upregulated	RPE1	BP	GO:0001958	endochondral ossification	8/1867	28/21066	0.00231769	0.0196251	0.0147104	TMEM119/MMP16/MEF2C/BMP4/GNAS/BPNT2/NAB2/EXT1	8
Upregulated	RPE1	BP	GO:0032967	positive regulation of collagen biosynthetic process	8/1867	28/21066	0.00231769	0.0196251	0.0147104	CREB3L1/ENG/RUNX1/BMP4/LARP6/CCN2/HDAC2/F2R	8
Upregulated	RPE1	BP	GO:0036075	replacement ossification	8/1867	28/21066	0.00231769	0.0196251	0.0147104	TMEM119/MMP16/MEF2C/BMP4/GNAS/BPNT2/NAB2/EXT1	8
Upregulated	RPE1	BP	GO:0070861	regulation of protein exit from endoplasmic reticulum	8/1867	28/21066	0.00231769	0.0196251	0.0147104	TMEM30A/SAR1A/OS9/BCAP31/INSIG1/UBE2J1/TM9SF4/ERLEC1	8
Upregulated	RPE1	BP	GO:1900120	regulation of receptor binding	8/1867	28/21066	0.00231769	0.0196251	0.0147104	NRP1/LOX/ANXA2/NOG/PTPRF/ATP2A2/PHLDA2/ADAM15	8
Upregulated	RPE1	BP	GO:0007009	plasma membrane organization	22/1867	130/21066	0.00234251	0.0197795	0.0148262	COL5A1/MYOF/SOD1/SLC9A3R1/CLU/SERP1/SH3GLB1/ANO6/EPB41L3/MYRF/CAV1/EHD2/ASAP1/ATP2A2/PLSCR4/PACSIN2/CLN3/BAIAP2/MTSS2/MYH9/CHMP4A/AKT2	22
Upregulated	RPE1	BP	GO:0046660	female sex differentiation	20/1867	114/21066	0.00234253	0.0197795	0.0148262	SOD1/SLIT3/HSPA5/ROBO2/SLIT2/CTNNA1/ARID5B/UBB/PTX3/INHBA/KITLG/SFRP1/ATM/UBE3A/ZFX/PHB/TBX3/IMMP2L/VEGFA/IDH1	20
Upregulated	RPE1	BP	GO:2000278	regulation of DNA biosynthetic process	21/1867	122/21066	0.00235209	0.0198323	0.0148658	HNRNPU/KLF4/GREM1/PTK2B/DUSP1/TNKS2/HNRNPD/NEK7/MAPK1/PTGES3/MYC/HNRNPA2B1/NIBAN2/ATM/TFDP1/BMPR2/HNRNPA1/AURKB/HNRNPC/XRCC5/PKIB	21
Upregulated	RPE1	BP	GO:0032984	protein-containing complex disassembly	48/1867	357/21066	0.00241206	0.0203094	0.0152234	TMOD3/SETX/ADD1/GABARAPL2/EPS8/NES/KIF5B/CAV1/MRPS6/DSTN/RPL23/MAP1B/GSPT1/HMGA1/MAP1A/MRPL40/MRPL51/CAPG/DDIT4/TWF1/MYC/KIF2A/CKAP5/TRMT112/CLN3/CAMSAP2/MRPS33/EIF5A/SUPT16H/MRPS35/ABCE1/CSNK1A1/MTPN/CAPZA2/MRPS36/MRPL33/MRPS28/CAPZB/MRPL27/MRPL17/MRPL3/MRPS18A/VTA1/SNAPIN/APC/HDGFL3/UBQLN1/MRPS15	48
Upregulated	RPE1	BP	GO:0035924	cellular response to vascular endothelial growth factor stimulus	15/1867	76/21066	0.00246492	0.0207254	0.0155352	DCN/NRP1/JCAD/GAS1/ROBO1/VEGFB/NUS1/VCAM1/ADAMTS12/ANXA1/MYO1C/CADM4/VEGFA/VEGFC/MAPKAPK2	15
Upregulated	RPE1	BP	GO:0006595	polyamine metabolic process	6/1867	17/21066	0.00252294	0.021022	0.0157575	SAT2/AZIN1/SRM/AMD1/OAZ1/SMOX	6
Upregulated	RPE1	BP	GO:2000811	negative regulation of anoikis	6/1867	17/21066	0.00252294	0.021022	0.0157575	SNAI2/MCL1/ITGB1/CAV1/ITGA5/PTK2	6
Upregulated	RPE1	BP	GO:0106027	neuron projection organization	18/1867	99/21066	0.00252807	0.021022	0.0157575	ACTR2/CAPRIN1/ARF1/CDC42/APP/ADAM10/KIF1A/SIPA1L1/MAP1A/ATP1A3/ITGA3/CDK5/MTMR2/DNM1L/OPA1/DCTN1/UBE3A/DBN1	18
Upregulated	RPE1	BP	GO:0032968	positive regulation of transcription elongation from RNA polymerase II promoter	5/1867	12/21066	0.00253175	0.021022	0.0157575	BRD4/SUPT16H/LEO1/CDK12/TCERG1	5
Upregulated	RPE1	BP	GO:0035581	sequestering of extracellular ligand from receptor	5/1867	12/21066	0.00253175	0.021022	0.0157575	FBN1/LTBP1/GREM1/FBN2/NBL1	5
Upregulated	RPE1	BP	GO:0036490	regulation of translation in response to endoplasmic reticulum stress	5/1867	12/21066	0.00253175	0.021022	0.0157575	PPP1R15A/EIF4G1/PPP1R15B/EIF2AK4/TMED2	5
Upregulated	RPE1	BP	GO:0071481	cellular response to X-ray	5/1867	12/21066	0.00253175	0.021022	0.0157575	NUCKS1/SFRP1/ATM/HMGA2/XRCC5	5
Upregulated	RPE1	BP	GO:0075522	IRES-dependent viral translational initiation	5/1867	12/21066	0.00253175	0.021022	0.0157575	CSDE1/EIF3B/EIF3A/PTBP1/EIF3F	5
Upregulated	RPE1	BP	GO:1901070	guanosine-containing compound biosynthetic process	5/1867	12/21066	0.00253175	0.021022	0.0157575	NME4/NME3/IMPDH1/IMPDH2/GMPS	5
Upregulated	RPE1	BP	GO:0032922	circadian regulation of gene expression	14/1867	69/21066	0.0025909	0.0214708	0.0160939	HNRNPU/LGR4/CAVIN3/EGR1/ATF4/GFPT1/HUWE1/PPP1CB/CSNK1E/ID4/ID2/PPP1CC/HDAC2/OGT	14
Upregulated	RPE1	BP	GO:0045862	positive regulation of proteolysis	55/1867	423/21066	0.00259297	0.0214708	0.0160939	CTSH/RCN3/PCOLCE/HSPA1A/PRICKLE1/DLC1/ROCK2/ATP5IF1/CLU/FAM162A/ANTXR1/PTK2B/CTSD/PICALM/CAV1/NRDC/SOCS5/MBP/APP/FIS1/BCAP31/CCN1/ROBO1/DDRGK1/ENO1/DAB2/RACK1/TMTC3/ASPH/PSME2/BAG2/MYC/MDM2/NOP53/NUB1/CCN2/ADAM9/CSNK1E/RIPK1/CSNK1A1/MYH9/MAGEF1/PTK2/PLGRKT/PDCD5/HDAC2/HSPE1/RNF19A/HMGB1/UBQLN1/FAS/F2R/OGT/PLK2/FMR1	55
Upregulated	RPE1	BP	GO:0032392	DNA geometric change	21/1867	123/21066	0.00260477	0.0215091	0.0161226	SETX/RECQL/RAD23B/HMGA1/CHD1/TOP2A/NBN/DHX9/UBB/UBC/CUL4B/HNRNPA2B1/G3BP1/ANXA1/CHD2/GTF2H1/MCM4/RPS27A/XRCC5/HMGB1/CUL4A	21
Upregulated	RPE1	BP	GO:0045639	positive regulation of myeloid cell differentiation	21/1867	123/21066	0.00260477	0.0215091	0.0161226	HSPA1A/STAT1/PRKDC/HIF1A/ISG15/RUNX1/ATP6AP1/KLF10/ACIN1/INHBA/KITLG/GNAS/ZFP36L1/NOTCH2/RIPK1/RB1/ETS1/HMGB1/CTNNBIP1/LIF/FOXO3	21
Upregulated	RPE1	BP	GO:0035148	tube formation	25/1867	156/21066	0.00266685	0.0219914	0.0164842	SIX1/BMP7/IRX3/PRICKLE1/DLC1/HIF1A/SOX4/GREM1/NOG/BMP4/CTHRC1/PTK7/SFRP1/RPS7/OPA1/ADM/SPINT1/ARHGAP35/KIF20B/MTHFD1L/VEGFA/LUZP1/FZD6/RALA/TMED2	25
Upregulated	RPE1	BP	GO:0009306	protein secretion	53/1867	405/21066	0.00267528	0.0220286	0.016512	MYH10/RCN3/SEL1L/SLC2A1/LRP1/SLC25A4/HIF1A/CAVIN1/ARFGAP3/SOX4/SLC25A6/UCP2/PTPN11/KIF5B/ARF1/EZR/TMEM167A/RAB10/ACSL4/P3H1/TMED10/DNAJC1/PPP3CB/PDIA4/SFRP1/GLUD1/TM7SF3/FKBP1B/DPH3/ANXA1/ARF6/DNM1L/CANX/ADAM9/PFKL/KLF7/FRMD4A/SLC16A1/ABCA1/RAB8B/COPG1/SERGEF/PPIA/ITPR2/OLFM2/UQCC2/CAMK2N1/LTBP2/ADTRP/VEGFC/JAGN1/GOLPH3/F2R	53
Upregulated	RPE1	BP	GO:0032527	protein exit from endoplasmic reticulum	11/1867	48/21066	0.00268229	0.0220286	0.016512	SEL1L/TMEM30A/HSP90B1/SAR1A/OS9/BCAP31/SEC13/INSIG1/UBE2J1/TM9SF4/ERLEC1	11
Upregulated	RPE1	BP	GO:0071384	cellular response to corticosteroid stimulus	13/1867	62/21066	0.00268238	0.0220286	0.016512	SERPINF1/HNRNPU/FBXO32/DDIT4/AQP1/NR3C1/ERRFI1/ZFP36L1/ANXA1/SMYD3/ATP2B1/ZFP36L2/EIF4E	13
Upregulated	RPE1	BP	GO:0016569	covalent chromatin modification	63/1867	499/21066	0.00270345	0.0221712	0.0166189	TRIP12/KDM1A/ASXL1/MORF4L2/UFL1/BRD4/CHD1/SFPQ/PHF19/NAA50/HUWE1/KMT5A/CUL4B/TRMT112/KMT5B/MSL1/CDK5/EHMT1/ZNF451/RYBP/PRMT7/BAZ1B/JMJD1C/ATM/WAC/PWP1/SMYD3/CTBP1/NSD2/PHB/NCOA3/MACROH2A1/CAMK2D/LEO1/VEGFA/HCFC1/PIH1D1/ASH1L/HDAC2/AURKB/MSL3/PHF20L1/SUZ12/WDR82/MORF4L1/HMGA2/TBL1X/PRKAA2/POLE3/SETD7/HAT1/KDM5B/PHF20/USP7/TRIM28/NSD3/PCGF5/DR1/LIF/OGT/USP16/CHEK1/FMR1	63
Upregulated	RPE1	BP	GO:0007405	neuroblast proliferation	12/1867	55/21066	0.00272089	0.0222534	0.0166805	SIX3/HIF1A/KDM1A/PAFAH1B1/RAB10/CTNNA1/NF1/DOCK7/RACGAP1/VEGFA/EML1/VEGFC	12
Upregulated	RPE1	BP	GO:2000300	regulation of synaptic vesicle exocytosis	12/1867	55/21066	0.00272089	0.0222534	0.0166805	RAP1B/SYT1/GIPC1/ATP2A2/CSPG5/CDK5/DNM1L/CALM1/SNAPIN/BACE1/DTNBP1/FMR1	12
Upregulated	RPE1	BP	GO:0001763	morphogenesis of a branching structure	32/1867	216/21066	0.00275181	0.0224756	0.0168471	CTSH/SIX1/NRP1/BMP7/CLIC4/LGR4/GREM1/ENG/NOG/BMP4/MET/COL4A1/SLIT2/GPC3/RDH10/MYC/MAP3K13/SFRP1/ADM/SPINT1/TBX3/DDR1/LAMA5/KRAS/VEGFA/FOXD1/EPHA2/SOCS3/EXT1/CTNNBIP1/KDM5B/SULF1	32
Upregulated	RPE1	BP	GO:0021537	telencephalon development	37/1867	260/21066	0.00276673	0.0225667	0.0169154	SLC2A1/LRP1/GSX2/SIX3/SLC38A2/HIF1A/KDM1A/PAFAH1B1/KIF5B/ATF5/ROBO2/BMP4/NFIB/ROBO1/NDEL1/SLIT2/TRA2B/NF1/UQCRQ/AQP1/ALDH1A3/EFHC1/INHBA/C12orf57/CSF1R/CDK5/GNG12/IGF2BP1/GART/TACC1/POU3F3/CXCL12/ZMIZ1/ATP1B2/EXT1/CCDC85C/RPGRIP1L	37
Upregulated	RPE1	BP	GO:0033687	osteoblast proliferation	9/1867	35/21066	0.00279397	0.0226801	0.0170004	OSR2/TMEM119/RHOA/GREM1/CCN1/MUS81/CTHRC1/SFRP1/NPR3	9
Upregulated	RPE1	BP	GO:0042558	pteridine-containing compound metabolic process	9/1867	35/21066	0.00279397	0.0226801	0.0170004	MTHFD2/PCBD1/QDPR/GART/MTHFD1L/MTHFD2L/SLC25A32/SHMT1/SLC19A1	9
Upregulated	RPE1	BP	GO:0045880	positive regulation of smoothened signaling pathway	9/1867	35/21066	0.00279397	0.0226801	0.0170004	PRRX1/CHSY1/GPC3/CTNNA1/SFRP1/TXNDC15/UCHL5/RAB34/DYNC2H1	9
Upregulated	RPE1	BP	GO:0060828	regulation of canonical Wnt signaling pathway	43/1867	314/21066	0.00279576	0.0226801	0.0170004	WWTR1/BICC1/SLC9A3R1/SNAI2/PRICKLE1/LGR4/IGFBP4/SOX4/SFRP5/GREM1/EGR1/TMEM88/PFDN5/CUL3/CAV1/NOG/IGFBP2/TNKS2/GPC3/CTHRC1/DAB2/PTK7/KREMEN1/NFKB1/PSME2/PSMD2/SFRP1/TLE4/DKK1/CSNK1E/USP47/KPNA1/CSNK1A1/SMURF2/RBMS3/MLLT3/TBL1X/WNK2/DAAM2/FZD6/TLE5/APC/PSMA3	43
Upregulated	RPE1	BP	GO:0000380	alternative mRNA splicing, via spliceosome	15/1867	77/21066	0.00281553	0.0227378	0.0170436	HNRNPU/KDM1A/MBNL1/RBFOX2/TRA2B/SFPQ/DHX9/KHDRBS1/CELF2/RSRC1/HNRNPM/HNRNPA1/CELF1/PTBP1/FMR1	15
Upregulated	RPE1	BP	GO:0030032	lamellipodium assembly	15/1867	77/21066	0.00281553	0.0227378	0.0170436	ACTR2/PIK3R1/ITGB1/CDC42/FSCN1/SLIT2/CCDC88A/NCKAP1/TWF1/FER/ARPC2/ACTR3/CAPZB/EPHA2/GOLPH3	15
Upregulated	RPE1	BP	GO:0072028	nephron morphogenesis	15/1867	77/21066	0.00281553	0.0227378	0.0170436	SIX1/STAT1/BMP7/IRX3/LGR4/GREM1/NOG/BMP4/GPC3/MYC/LAMA5/VEGFA/FOXD1/CTNNBIP1/LIF	15
Upregulated	RPE1	BP	GO:0035592	establishment of protein localization to extracellular region	53/1867	406/21066	0.0028187	0.0227378	0.0170436	MYH10/RCN3/SEL1L/SLC2A1/LRP1/SLC25A4/HIF1A/CAVIN1/ARFGAP3/SOX4/SLC25A6/UCP2/PTPN11/KIF5B/ARF1/EZR/TMEM167A/RAB10/ACSL4/P3H1/TMED10/DNAJC1/PPP3CB/PDIA4/SFRP1/GLUD1/TM7SF3/FKBP1B/DPH3/ANXA1/ARF6/DNM1L/CANX/ADAM9/PFKL/KLF7/FRMD4A/SLC16A1/ABCA1/RAB8B/COPG1/SERGEF/PPIA/ITPR2/OLFM2/UQCC2/CAMK2N1/LTBP2/ADTRP/VEGFC/JAGN1/GOLPH3/F2R	53
Upregulated	RPE1	BP	GO:0009314	response to radiation	61/1867	481/21066	0.00282183	0.0227378	0.0170436	MMP2/GPX1/PRKDC/JUND/HIF1A/PLEKHB1/KDM1A/ZBTB1/HSPA5/EGR1/PIK3R1/NUCKS1/ATF4/TYR/IKBIP/DUSP1/APP/HMGCS1/TXN/RGR/MSH6/NF1/VCAM1/ASNS/AQP1/SDF4/MYC/MDM2/CUL4B/SFRP1/MAP3K20/CDK5/ANXA1/PCLAF/ATM/PPP1CB/USP47/FBXL3/CCND1/USP1/RAD18/KRAS/ID2/CXCL12/PPP1CC/AURKB/HMGA2/EXT1/CALM1/XRCC5/AKT2/UNC119/EIF2AK4/EIF2S1/BACE1/PBK/CHML/ECT2/CHEK1/FMR1/DYNLRB1	61
Upregulated	RPE1	BP	GO:0030838	positive regulation of actin filament polymerization	19/1867	108/21066	0.00287708	0.0231126	0.0173246	ACTR2/PTK2B/ARF1/ARPC5/NCKAP1/CDC42EP3/FER/ARPC2/ACTR3/PFN2/ARF6/TRIM27/MYO1C/BAIAP2/SPIRE1/EVL/PFN1/ARPC4/ARPC5L	19
Upregulated	RPE1	BP	GO:0030326	embryonic limb morphogenesis	21/1867	124/21066	0.00287992	0.0231126	0.0173246	PRRX1/OSR2/BMP7/EN1/GREM1/MBNL1/NOG/BMP4/GPC3/RDH10/GNAS/MAP3K20/FBN2/BPNT2/NOTCH2/AFF3/TBX3/HDAC2/RPGRIP1L/FZD6/DYNC2H1	21
Upregulated	RPE1	BP	GO:0035113	embryonic appendage morphogenesis	21/1867	124/21066	0.00287992	0.0231126	0.0173246	PRRX1/OSR2/BMP7/EN1/GREM1/MBNL1/NOG/BMP4/GPC3/RDH10/GNAS/MAP3K20/FBN2/BPNT2/NOTCH2/AFF3/TBX3/HDAC2/RPGRIP1L/FZD6/DYNC2H1	21
Upregulated	RPE1	BP	GO:0000715	nucleotide-excision repair, DNA damage recognition	7/1867	23/21066	0.00291773	0.0232604	0.0174353	RAD23B/COPS2/UBB/UBC/CUL4B/RPS27A/CUL4A	7
Upregulated	RPE1	BP	GO:0033617	mitochondrial cytochrome c oxidase assembly	7/1867	23/21066	0.00291773	0.0232604	0.0174353	COX14/SURF1/PET100/COX16/COX20/COX17/COA3	7
Upregulated	RPE1	BP	GO:0036499	PERK-mediated unfolded protein response	7/1867	23/21066	0.00291773	0.0232604	0.0174353	PPP1R15A/HSPA5/ATF4/ASNS/PPP1R15B/EIF2S1/TMED2	7
Upregulated	RPE1	BP	GO:0060571	morphogenesis of an epithelial fold	7/1867	23/21066	0.00291773	0.0232604	0.0174353	BMP7/HIF1A/NOG/BMP4/RDH10/LUZP1/SULF1	7
Upregulated	RPE1	BP	GO:0061162	establishment of monopolar cell polarity	7/1867	23/21066	0.00291773	0.0232604	0.0174353	SLC9A3R1/RHOA/CDC42/FSCN1/MAP1B/PTK7/MSN	7
Upregulated	RPE1	BP	GO:0016241	regulation of macroautophagy	27/1867	174/21066	0.00295418	0.0233738	0.0175203	DCN/GAPDH/FEZ2/HIF1A/SNX6/LAMTOR4/SH3GLB1/VPS13C/ATP6V1G1/NRBP2/ATP6V0E2/ATP6V0B/GNAI3/HSPB8/RRAGD/CLN3/CDK5/WAC/ATP6V1B2/SCFD1/ATP6V0D1/CHMP4A/ATP6V0E1/PRKAA2/ATP6V1E1/UBQLN1/RALB	27
Upregulated	RPE1	BP	GO:0055067	monovalent inorganic cation homeostasis	27/1867	174/21066	0.00295418	0.0233738	0.0175203	CLIC4/SLC4A2/ATP6V1G1/AQP11/ATP6V0E2/ATP6V0B/ATP6AP1/ATP1B3/ATP1A3/MAPK1/KCNMA1/ATP1A1/CLN3/EXT2/GNAI2/ATP6V1B2/UBE3A/TM9SF4/ATP6V0D1/TMEM165/NEDD4L/ATP1B2/EXT1/ATP6V0E1/SNAPIN/ATP6V1E1/ATP5F1B	27
Upregulated	RPE1	BP	GO:0010714	positive regulation of collagen metabolic process	8/1867	29/21066	0.00295535	0.0233738	0.0175203	CREB3L1/ENG/RUNX1/BMP4/LARP6/CCN2/HDAC2/F2R	8
Upregulated	RPE1	BP	GO:0021988	olfactory lobe development	8/1867	29/21066	0.00295535	0.0233738	0.0175203	GSX2/ATF5/ROBO2/ROBO1/SLIT2/CSF1R/EXT1/RPGRIP1L	8
Upregulated	RPE1	BP	GO:0031954	positive regulation of protein autophosphorylation	8/1867	29/21066	0.00295535	0.0233738	0.0175203	GPNMB/IQGAP1/GREM1/NBN/TOM1L1/VEGFA/VEGFC/CALM1	8
Upregulated	RPE1	BP	GO:0060914	heart formation	8/1867	29/21066	0.00295535	0.0233738	0.0175203	SIX1/MEF2C/ROBO2/BMP4/ROBO1/PIM1/DKK1/EXT1	8
Upregulated	RPE1	BP	GO:0042274	ribosomal small subunit biogenesis	16/1867	85/21066	0.0029822	0.023524	0.017633	RPS27/PRKDC/RPS28/RPL38/RPS16/RPS6/RPS21/RIOK3/RPS7/HEATR1/RIOK2/BMS1/XRCC5/NOL11/RPS19/RPS10	16
Upregulated	RPE1	BP	GO:0071277	cellular response to calcium ion	16/1867	85/21066	0.0029822	0.023524	0.017633	CLIC4/JUND/IQGAP1/MEF2C/ADD1/HSPA5/SYT17/SYT1/SLC25A24/SLC25A23/ENDOG/CPNE8/CPNE1/CAMK2D/PRKAA2/ECT2	16
Upregulated	RPE1	BP	GO:0007266	Rho protein signal transduction	24/1867	149/21066	0.00299663	0.0235759	0.0176718	NRP1/DLC1/ROCK2/RHOA/EPS8/CUL3/CDC42/MET/ROBO1/ITGA3/CDC42EP3/ARHGEF3/ARHGAP5/EPS8L2/MYO9B/ARHGAP35/ABCA1/AKAP13/ROCK1/KCTD10/ABL2/BCR/F2R/HEG1	24
Upregulated	RPE1	BP	GO:0014074	response to purine-containing compound	24/1867	149/21066	0.00299663	0.0235759	0.0176718	SOD1/STAT1/KDM1A/RAP1B/HSPA5/SPARC/HSP90B1/PTK2B/TYR/EZR/BSG/DUSP1/APP/HMGCS1/TMEM38A/AQP1/BIRC2/ZFP36L1/APEX1/ADSS2/SDC1/HDAC2/ITPR2/FDX1	24
Upregulated	RPE1	BP	GO:0043001	Golgi to plasma membrane protein transport	10/1867	42/21066	0.00306922	0.0240208	0.0180053	RAB10/KRT18/VAMP5/MACF1/RACK1/CLN3/CNST/VAMP2/GOLPH3/RAB34	10
Upregulated	RPE1	BP	GO:0045022	early endosome to late endosome transport	10/1867	42/21066	0.00306922	0.0240208	0.0180053	EMP2/HOOK3/EZR/EEA1/DAB2/MAPK1/DENND10/MTMR2/MSN/HOOK1	10
Upregulated	RPE1	BP	GO:0045197	establishment or maintenance of epithelial cell apical/basal polarity	10/1867	42/21066	0.00306922	0.0240208	0.0180053	SLC9A3R1/CRB2/ARF4/RHOA/CDC42/PDCD6IP/PTK7/ERBIN/PARD3/MSN	10
Upregulated	RPE1	BP	GO:0072091	regulation of stem cell proliferation	10/1867	42/21066	0.00306922	0.0240208	0.0180053	HNRNPU/KDM1A/FERMT2/PIM1/KITLG/ZFP36L1/TBX3/HMGA2/VEGFC/N4BP2L2	10
Upregulated	RPE1	BP	GO:0001843	neural tube closure	17/1867	93/21066	0.00309747	0.0242103	0.0181474	PRICKLE1/DLC1/NOG/BMP4/CTHRC1/PTK7/SFRP1/RPS7/OPA1/ADM/SPINT1/ARHGAP35/KIF20B/MTHFD1L/FZD6/RALA/TMED2	17
Upregulated	RPE1	BP	GO:0008637	apoptotic mitochondrial changes	22/1867	133/21066	0.00313387	0.0244629	0.0183367	HSPA1A/GPX1/SLC25A4/ATP5IF1/CLU/FAM162A/TMEM14A/YWHAZ/FIS1/TP53BP2/YWHAG/PPP3R1/MFF/BCL2L1/DNM1L/YWHAH/YWHAQ/TFDP1/OPA1/PDCD5/IFI6/MLLT11	22
Upregulated	RPE1	BP	GO:0043648	dicarboxylic acid metabolic process	18/1867	101/21066	0.00316832	0.0246997	0.0185142	MTHFD2/GLS/ALDH18A1/QPRT/OAT/GLUL/GLUD1/ADSS2/ACLY/MRPS36/MTHFD1L/SDHAF3/ME1/MTHFD2L/SLC25A32/IDH1/SHMT1/SLC19A1	18
Upregulated	RPE1	BP	GO:0045927	positive regulation of growth	39/1867	280/21066	0.00317654	0.0246999	0.0185144	NRP1/LRP1/PPIB/PRKDC/MEF2C/SDCBP/EIF4G1/PTK2B/SYT17/TGFBR1/YBX3/SYT1/CDC42/EZR/BASP1/ADAM10/H3-3A/NDEL1/MACF1/MAP1B/PIM1/AGRN/MAPK1/DNPH1/MAP3K13/CXCL16/SFRP1/GPAM/TGFBR3/NCBP1/USP47/RPS6KA3/BMPR2/MTPN/CXCL12/VEGFA/NEDD4L/ZNF639/DBN1	39
Upregulated	RPE1	BP	GO:0006984	ER-nucleus signaling pathway	12/1867	56/21066	0.00318894	0.0246999	0.0185144	PPP1R15A/HSPA5/HSP90B1/ATF4/XBP1/ASNS/INSIG1/PPP1R15B/ATP2A2/EIF2S1/CCDC47/TMED2	12
Upregulated	RPE1	BP	GO:0007566	embryo implantation	12/1867	56/21066	0.00318894	0.0246999	0.0185144	SOD1/MMP2/EMP2/RPL29/BSG/H3-3A/SMURF2/DDR1/VEGFA/IGFBP7/TRIM28/LIF	12
Upregulated	RPE1	BP	GO:0051496	positive regulation of stress fiber assembly	12/1867	56/21066	0.00318894	0.0246999	0.0185144	NRP1/ROCK2/RHOA/TGFBR1/CDC42/FERMT2/CCDC88A/SORBS3/SFRP1/PFN2/CCN2/EVL	12
Upregulated	RPE1	BP	GO:0060425	lung morphogenesis	12/1867	56/21066	0.00318894	0.0246999	0.0185144	CTSH/CDC42/NOG/BMP4/NFIB/RDH10/MAPK1/AP3B1/KRAS/EXT1/PLOD3/LIF	12
Upregulated	RPE1	BP	GO:0001570	vasculogenesis	15/1867	78/21066	0.00320624	0.0248018	0.0185908	EMP2/ENG/QKI/CAV1/HAS2/SPRED1/TGFBR3/ZFP36L1/ADM/ACKR3/VEGFA/EPHA2/ZMIZ1/CCM2/HEG1	15
Upregulated	RPE1	BP	GO:1903052	positive regulation of proteolysis involved in cellular protein catabolic process	24/1867	150/21066	0.00327483	0.0252997	0.018964	HSPA1A/PRICKLE1/ATP5IF1/CLU/PTK2B/CAV1/SOCS5/BCAP31/DDRGK1/DAB2/RACK1/TMTC3/BAG2/MDM2/NOP53/NUB1/CSNK1E/CSNK1A1/MAGEF1/PTK2/RNF19A/UBQLN1/PLK2/FMR1	24
Upregulated	RPE1	BP	GO:0097191	extrinsic apoptotic signaling pathway	35/1867	245/21066	0.00332039	0.0256187	0.0192031	PDIA3/THBS1/HSPA1A/GPX1/SNAI2/LGALS3/PAK2/TNFRSF12A/KRT8/PIK3R1/MCL1/CAV1/TGFBR1/BMP4/KRT18/SKIL/CTNNA1/STRADB/BIRC6/INHBA/KITLG/SFRP1/SRPX/ZMYND11/FGFR1/BCL2L1/SIVA1/RIPK1/PEA15/SERPINE1/ITGA6/IFI6/APPL1/FAS/MLLT11	35
Upregulated	RPE1	BP	GO:0008360	regulation of cell shape	26/1867	167/21066	0.00333342	0.0256532	0.0192289	MYH10/ALDOA/SLC9A3R1/DLC1/PARVA/RHOA/EPS8/PTK2B/STRIP2/EPB41L3/EZR/FERMT2/RHOF/FGD6/CDC42EP3/CSF1R/ANXA1/BAIAP2/ARHGAP35/MYH9/PTK2/VEGFA/DIAPH1/PALMD/MSN/RHOQ	26
Upregulated	RPE1	BP	GO:0034614	cellular response to reactive oxygen species	26/1867	167/21066	0.00333342	0.0256532	0.0192289	SOD1/MMP2/BMP7/SETX/KLF4/FBLN5/PYCR1/PRDX1/MET/TXN/HNRNPD/RACK1/ENDOG/ZNF580/AQP1/MAPK1/FER/APEX1/ANXA1/RIPK1/ROMO1/MPV17/ETS1/HDAC2/PRDX3/ECT2	26
Upregulated	RPE1	BP	GO:0042594	response to starvation	31/1867	210/21066	0.00335172	0.025761	0.0193097	SLC2A1/DAPL1/SLC38A2/GABARAPL2/HSPA5/DNAJC15/UCP2/SH3GLB1/ATF4/EIF2AK1/XBP1/KLF10/RRAGD/ASNS/MAPK1/EIF4EBP1/SFRP1/WIPI1/ADM/BMPR2/HNRNPA1/WDR45B/DSC2/PRKAA2/EIF2AK4/EIF2S1/GAS6/FAS/RALB/FOXO3/TBL2	31
Upregulated	RPE1	BP	GO:0009185	ribonucleoside diphosphate metabolic process	23/1867	142/21066	0.00336547	0.0257941	0.0193345	ALDOA/GAPDH/PGAM1/HIF1A/TPI1/APP/RANBP2/PFKP/ENO2/ENO1/SEC13/DDIT4/GPI/PGM1/PFKL/NUP50/PGK1/PKM/NUP58/NUP93/PRKAA2/OGT/CMPK1	23
Upregulated	RPE1	BP	GO:0016197	endosomal transport	37/1867	263/21066	0.00336621	0.0257941	0.0193345	LAPTM4B/DCLK1/SNX6/CLTC/PICALM/ARL1/SPAG9/EHD2/RAB10/EEA1/CORO1C/ITSN1/TMEM87B/BLOC1S1/EPS15/STAM/UBB/UBC/DENND10/TMEM87A/ARF6/KIAA1109/TRIM27/DNM1L/DCTN1/AP3B1/ABCA1/CMTM6/RAB14/CHMP4A/RAB6B/RPS27A/VTA1/USP7/VPS51/SNX18/TBC1D23	37
Upregulated	RPE1	BP	GO:0050772	positive regulation of axonogenesis	16/1867	86/21066	0.00336893	0.0257941	0.0193345	NRP1/LRP1/RHOA/ROBO2/SKIL/ROBO1/NDEL1/MACF1/MAP1B/SLIT2/MAP3K13/BMPR2/CXCL12/VEGFA/DBN1/METRN	16
Upregulated	RPE1	BP	GO:0002040	sprouting angiogenesis	29/1867	193/21066	0.0034343	0.0262485	0.0196751	NRP1/THBS1/CREB3L1/PARVA/JAK1/JCAD/RHOA/KLF4/GREM1/PTK2B/CDC42/BMP4/ROBO1/VEGFB/SLIT2/PTGS2/ITGA5/SPRED1/LOXL2/NAXE/GLUL/ANXA1/PKM/VEGFA/EPHA2/ADTRP/VEGFC/HMGB1/PLK2	29
Upregulated	RPE1	BP	GO:1900027	regulation of ruffle assembly	9/1867	36/21066	0.00343704	0.0262485	0.0196751	EPS8/FAM98A/CAV1/NDEL1/CORO1C/PFN2/EPS8L2/EVL/PFN1	9
Upregulated	RPE1	BP	GO:1904950	negative regulation of establishment of protein localization	22/1867	134/21066	0.00344307	0.0262611	0.0196846	LMAN1/UCP2/PTPN11/MDFIC/OS9/TXN/INSIG1/RAB23/SFRP1/FKBP1B/DPH3/CDK5/ANXA1/PFKL/KLF7/UBE2J1/FRMD4A/SERGEF/ADTRP/JAGN1/ERLEC1/F2R	22
Upregulated	RPE1	BP	GO:0009132	nucleoside diphosphate metabolic process	25/1867	159/21066	0.00345722	0.0263355	0.0197404	ALDOA/GAPDH/PGAM1/HIF1A/TPI1/APP/RANBP2/PFKP/ENO2/ENO1/SEC13/DDIT4/GPI/NME4/NME3/PGM1/PFKL/NUP50/PGK1/PKM/NUP58/NUP93/PRKAA2/OGT/CMPK1	25
Upregulated	RPE1	BP	GO:0030433	ubiquitin-dependent ERAD pathway	17/1867	94/21066	0.00347603	0.0264117	0.0197975	SEL1L/MAN1A1/HSPA5/HSP90B1/DNAJC10/CAV1/STT3B/OS9/BCAP31/RNF5/USP14/MAN1B1/FBXO2/EDEM3/UBE2J1/UBQLN1/CCDC47	17
Upregulated	RPE1	BP	GO:0060606	tube closure	17/1867	94/21066	0.00347603	0.0264117	0.0197975	PRICKLE1/DLC1/NOG/BMP4/CTHRC1/PTK7/SFRP1/RPS7/OPA1/ADM/SPINT1/ARHGAP35/KIF20B/MTHFD1L/FZD6/RALA/TMED2	17
Upregulated	RPE1	BP	GO:0003128	heart field specification	6/1867	18/21066	0.00350345	0.0264524	0.019828	MEF2C/ROBO2/BMP4/ROBO1/DKK1/EXT1	6
Upregulated	RPE1	BP	GO:0035372	protein localization to microtubule	6/1867	18/21066	0.00350345	0.0264524	0.019828	HNRNPU/MID1/MAP1A/KIF20B/CHAMP1/DIAPH1	6
Upregulated	RPE1	BP	GO:0042790	nucleolar large rRNA transcription by RNA polymerase I	6/1867	18/21066	0.00350345	0.0264524	0.019828	NCL/NOP53/PWP1/MACROH2A1/PIH1D1/NOL11	6
Upregulated	RPE1	BP	GO:0048268	clathrin coat assembly	6/1867	18/21066	0.00350345	0.0264524	0.019828	CLTC/PICALM/CLINT1/AP2S1/EPS15/SGIP1	6
Upregulated	RPE1	BP	GO:1900102	negative regulation of endoplasmic reticulum unfolded protein response	6/1867	18/21066	0.00350345	0.0264524	0.019828	PPP1R15A/HSPA5/UFL1/DDRGK1/RACK1/PPP1R15B	6
Upregulated	RPE1	BP	GO:0043624	cellular protein complex disassembly	34/1867	237/21066	0.00351619	0.0265152	0.019875	TMOD3/ADD1/EPS8/NES/MRPS6/DSTN/MAP1B/GSPT1/MAP1A/MRPL40/MRPL51/CAPG/TWF1/KIF2A/CKAP5/TRMT112/CAMSAP2/MRPS33/EIF5A/MRPS35/ABCE1/MTPN/CAPZA2/MRPS36/MRPL33/MRPS28/CAPZB/MRPL27/MRPL17/MRPL3/MRPS18A/APC/HDGFL3/MRPS15	34
Upregulated	RPE1	BP	GO:2000060	positive regulation of ubiquitin-dependent protein catabolic process	20/1867	118/21066	0.00354313	0.0266847	0.0200021	HSPA1A/PRICKLE1/CLU/PTK2B/CAV1/SOCS5/BCAP31/DDRGK1/DAB2/RACK1/MDM2/NOP53/NUB1/CSNK1E/CSNK1A1/MAGEF1/PTK2/RNF19A/UBQLN1/PLK2	20
Upregulated	RPE1	BP	GO:0032231	regulation of actin filament bundle assembly	19/1867	110/21066	0.00355582	0.0267132	0.0200235	NRP1/DLC1/ROCK2/PAK2/RHOA/PIK3R1/TGFBR1/CDC42/FERMT2/MET/CGNL1/CCDC88A/SORBS3/SFRP1/PFN2/CCN2/EVL/PFN1/ROCK1	19
Upregulated	RPE1	BP	GO:0051702	biological process involved in interaction with symbiont	19/1867	110/21066	0.00355582	0.0267132	0.0200235	GAPDH/GPX1/IGF2R/PPIB/CFHR1/NUCKS1/ANXA2/CHD1/AQP1/PTX3/VAPA/CSF1R/ROMO1/PHB/CCNK/ZNF639/HMGA2/EIF2AK4/FMR1	19
Upregulated	RPE1	BP	GO:0016570	histone modification	61/1867	486/21066	0.00356654	0.0267602	0.0200587	TRIP12/KDM1A/ASXL1/MORF4L2/UFL1/BRD4/SFPQ/PHF19/NAA50/HUWE1/KMT5A/CUL4B/TRMT112/KMT5B/MSL1/CDK5/EHMT1/ZNF451/RYBP/PRMT7/BAZ1B/JMJD1C/ATM/WAC/PWP1/SMYD3/CTBP1/NSD2/PHB/NCOA3/MACROH2A1/CAMK2D/LEO1/VEGFA/HCFC1/PIH1D1/ASH1L/HDAC2/AURKB/MSL3/PHF20L1/SUZ12/WDR82/MORF4L1/HMGA2/TBL1X/PRKAA2/POLE3/SETD7/HAT1/KDM5B/PHF20/USP7/NSD3/PCGF5/DR1/LIF/OGT/USP16/CHEK1/FMR1	61
Upregulated	RPE1	BP	GO:0046365	monosaccharide catabolic process	13/1867	64/21066	0.00359359	0.0269143	0.0201742	ALDOA/GAPDH/PGAM1/TPI1/PFKP/ENO2/ENO1/ALDH1A1/GPI/PGM1/PFKL/PGK1/PKM	13
Upregulated	RPE1	BP	GO:0043271	negative regulation of ion transport	47/1867	355/21066	0.00359605	0.0269143	0.0201742	APOC1/THBS1/LMAN1/SLC9A3R1/KCNE4/PTK2B/UCP2/PTPN11/ATF4/MDFIC/CAV1/OS9/FIS1/TXN/RGS4/NFKB1/INSIG1/GSTO1/RAB23/SFRP1/FKBP1B/DPH3/CDK5/ANXA1/TRIM27/YWHAQ/PFKL/KLF7/UBE2J1/PEA15/FRMD4A/OAZ1/CAMK2D/SERGEF/ENPP1/NEDD4L/ADTRP/JAGN1/WNK2/CALM1/AKT2/SLC30A1/UBQLN1/ERLEC1/RRAD/F2R/FMR1	47
Upregulated	RPE1	BP	GO:0030279	negative regulation of ossification	10/1867	43/21066	0.00368728	0.0274599	0.0205832	HIF1A/MEF2C/GREM1/PTK2B/CHSY1/ECM1/KREMEN1/SFRP1/DKK1/ENPP1	10
Upregulated	RPE1	BP	GO:0032467	positive regulation of cytokinesis	10/1867	43/21066	0.00368728	0.0274599	0.0205832	RHOA/CUL3/CDC42/GIPC1/KIF23/RACGAP1/KIF20B/AURKB/ECT2/CDC6	10
Upregulated	RPE1	BP	GO:0032965	regulation of collagen biosynthetic process	10/1867	43/21066	0.00368728	0.0274599	0.0205832	EMILIN1/CREB3L1/ENG/RUNX1/BMP4/LARP6/ERRFI1/CCN2/HDAC2/F2R	10
Upregulated	RPE1	BP	GO:0033572	transferrin transport	10/1867	43/21066	0.00368728	0.0274599	0.0205832	CLTC/ATP6V1G1/ATP6V0E2/ATP6V0B/ATP6AP1/ATP6V1B2/ATP6V0D1/TFRC/ATP6V0E1/ATP6V1E1	10
Upregulated	RPE1	BP	GO:0018105	peptidyl-serine phosphorylation	44/1867	328/21066	0.00371492	0.0276128	0.0206978	PRKDC/ROCK2/PAK2/DCLK1/EIF4G1/CAV1/TGFBR1/CAMK1D/HIPK3/APP/TXN/MAPKAP1/RACK1/PRKCZ/DDIT4/MAPK1/CD44/MAP3K13/PFN2/DOCK7/CDK5/DKK1/ATM/PWP1/SMYD3/CLSPN/CSNK1E/RIPK1/RPS6KA3/CSNK1A1/CAMK2D/VEGFA/TFRC/AURKB/ROCK1/SGK3/HMGA2/PRKAA2/AKT2/GAS6/MAPKAPK2/LIF/CLK1/PLK2	44
Upregulated	RPE1	BP	GO:2001238	positive regulation of extrinsic apoptotic signaling pathway	12/1867	57/21066	0.00371999	0.0276128	0.0206978	PDIA3/THBS1/PAK2/TNFRSF12A/CAV1/SKIL/CTNNA1/INHBA/SFRP1/SRPX/RIPK1/PEA15	12
Upregulated	RPE1	BP	GO:0003209	cardiac atrium morphogenesis	8/1867	30/21066	0.00372163	0.0276128	0.0206978	SOX4/ENG/NOG/CCN1/NOTCH2/BMPR2/NSD2/HEG1	8
Upregulated	RPE1	BP	GO:1905039	carboxylic acid transmembrane transport	25/1867	160/21066	0.00376104	0.0276622	0.0207348	SLC2A1/THBS1/SLC3A2/SLC38A2/SLC7A8/SLC6A15/SLC16A3/ITGB1/SLC1A5/SLC1A3/RGS4/SLC38A1/LRRC8A/SLC6A20/SLC16A1/ABCD4/SLC25A11/SLC7A6/PRKAA2/AKT2/SLC15A4/SLC25A32/SLC19A1/SLC7A5/SLC6A6	25
Upregulated	RPE1	BP	GO:1990928	response to amino acid starvation	11/1867	50/21066	0.00376454	0.0276622	0.0207348	DAPL1/SLC38A2/UCP2/SH3GLB1/ATF4/RRAGD/MAPK1/EIF4EBP1/EIF2AK4/EIF2S1/FAS	11
Upregulated	RPE1	BP	GO:0048593	camera-type eye morphogenesis	22/1867	135/21066	0.00377741	0.0276622	0.0207348	THY1/PAX6/BMP7/SIX3/CRB2/TENM3/HIF1A/ATF4/BMP4/OBSL1/MAN2A1/COL8A1/NF1/ALDH1A3/SP3/C12orf57/NOTCH2/NAGLU/GDF11/VEGFA/EPHA2/RPGRIP1L	22
Upregulated	RPE1	BP	GO:0003272	endocardial cushion formation	7/1867	24/21066	0.00380815	0.0276622	0.0207348	BMP7/SNAI2/ENG/TGFBR1/NOG/ROBO2/ROBO1	7
Upregulated	RPE1	BP	GO:0031639	plasminogen activation	7/1867	24/21066	0.00380815	0.0276622	0.0207348	THBS1/PLAT/RUNX1/ENO1/PGK1/SERPINE1/PLGRKT	7
Upregulated	RPE1	BP	GO:0045943	positive regulation of transcription by RNA polymerase I	7/1867	24/21066	0.00380815	0.0276622	0.0207348	NCL/ATF4/HEATR1/PWP1/PIH1D1/WDR43/NOL11	7
Upregulated	RPE1	BP	GO:0060669	embryonic placenta morphogenesis	7/1867	24/21066	0.00380815	0.0276622	0.0207348	BMP7/CCN1/ZFP36L1/ADM/SPINT1/SOCS3/TRIM28	7
Upregulated	RPE1	BP	GO:0061339	establishment or maintenance of monopolar cell polarity	7/1867	24/21066	0.00380815	0.0276622	0.0207348	SLC9A3R1/RHOA/CDC42/FSCN1/MAP1B/PTK7/MSN	7
Upregulated	RPE1	BP	GO:2000209	regulation of anoikis	7/1867	24/21066	0.00380815	0.0276622	0.0207348	SNAI2/MCL1/ITGB1/CAV1/ITGA5/PTK2/TLE5	7
Upregulated	RPE1	BP	GO:0006596	polyamine biosynthetic process	5/1867	13/21066	0.00381596	0.0276622	0.0207348	AZIN1/SRM/AMD1/OAZ1/SMOX	5
Upregulated	RPE1	BP	GO:0006620	posttranslational protein targeting to endoplasmic reticulum membrane	5/1867	13/21066	0.00381596	0.0276622	0.0207348	HSPA5/SEC61A1/SEC61G/CHMP4A/GET3	5
Upregulated	RPE1	BP	GO:0010635	regulation of mitochondrial fusion	5/1867	13/21066	0.00381596	0.0276622	0.0207348	HUWE1/DNM1L/OPA1/VAT1/TFRC	5
Upregulated	RPE1	BP	GO:0032354	response to follicle-stimulating hormone	5/1867	13/21066	0.00381596	0.0276622	0.0207348	HMGCS1/ASNS/INHBA/TGFBR3/PAPPA	5
Upregulated	RPE1	BP	GO:0046349	amino sugar biosynthetic process	5/1867	13/21066	0.00381596	0.0276622	0.0207348	PGM3/GFPT1/GNPNAT1/UAP1/GNPDA1	5
Upregulated	RPE1	BP	GO:0060841	venous blood vessel development	5/1867	13/21066	0.00381596	0.0276622	0.0207348	ENG/BMPR2/VEGFA/CCM2/HEG1	5
Upregulated	RPE1	BP	GO:0061709	reticulophagy	5/1867	13/21066	0.00381596	0.0276622	0.0207348	TEX264/UFL1/DDRGK1/RETREG1/UBA5	5
Upregulated	RPE1	BP	GO:0071236	cellular response to antibiotic	5/1867	13/21066	0.00381596	0.0276622	0.0207348	ACTR2/MEF2C/HSPA5/RPL23/MDM2	5
Upregulated	RPE1	BP	GO:0071287	cellular response to manganese ion	5/1867	13/21066	0.00381596	0.0276622	0.0207348	HSPA5/ATF4/APP/EIF2S1/BACE1	5
Upregulated	RPE1	BP	GO:1902947	regulation of tau-protein kinase activity	5/1867	13/21066	0.00381596	0.0276622	0.0207348	CLU/EGR1/DKK1/RB1/NAB2	5
Upregulated	RPE1	BP	GO:0071214	cellular response to abiotic stimulus	46/1867	347/21066	0.00384439	0.0278011	0.0208389	SLC2A1/MMP2/SLC38A2/KDM1A/ZBTB1/HSPA5/EGR1/PIK3R1/NUCKS1/ENG/PTPN11/ATF4/YBX3/RGR/SLC25A23/NFKB1/AQP1/MYC/ATP1A1/MDM2/CUL4B/PIEZO2/SFRP1/CLN3/ERRFI1/MAP3K20/ZFP36L1/ADSS2/ATM/USP47/MTPN/TSPO/AURKB/HMGA2/CALM1/XRCC5/AKT2/EIF2AK4/EIF2S1/CNN2/PBK/CHML/ECT2/FAS/CHEK1/FMR1	46
Upregulated	RPE1	BP	GO:0104004	cellular response to environmental stimulus	46/1867	347/21066	0.00384439	0.0278011	0.0208389	SLC2A1/MMP2/SLC38A2/KDM1A/ZBTB1/HSPA5/EGR1/PIK3R1/NUCKS1/ENG/PTPN11/ATF4/YBX3/RGR/SLC25A23/NFKB1/AQP1/MYC/ATP1A1/MDM2/CUL4B/PIEZO2/SFRP1/CLN3/ERRFI1/MAP3K20/ZFP36L1/ADSS2/ATM/USP47/MTPN/TSPO/AURKB/HMGA2/CALM1/XRCC5/AKT2/EIF2AK4/EIF2S1/CNN2/PBK/CHML/ECT2/FAS/CHEK1/FMR1	46
Upregulated	RPE1	BP	GO:0030307	positive regulation of cell growth	28/1867	186/21066	0.00388624	0.0280699	0.0210404	NRP1/LRP1/SDCBP/EIF4G1/PTK2B/SYT17/TGFBR1/SYT1/CDC42/ADAM10/H3-3A/NDEL1/MACF1/MAP1B/DNPH1/MAP3K13/CXCL16/SFRP1/NCBP1/USP47/RPS6KA3/BMPR2/MTPN/CXCL12/VEGFA/NEDD4L/ZNF639/DBN1	28
Upregulated	RPE1	BP	GO:0051310	metaphase plate congression	14/1867	72/21066	0.0039011	0.0281433	0.0210954	HNRNPU/DYNC1H1/CUL3/CENPE/KPNB1/NUMA1/CHAMP1/CHMP4A/AURKB/BOD1/KIFC1/NUF2/TTL/RMDN1	14
Upregulated	RPE1	BP	GO:0031667	response to nutrient levels	61/1867	488/21066	0.00390895	0.028166	0.0211125	SLC2A1/SOD1/BMP7/SNAI2/DAPL1/SLC38A2/GABARAPL2/EIF4G1/HSPA5/DNAJC15/SPARC/UCP2/SH3GLB1/ATF4/TYR/CHSY1/RARRES2/IGFBP2/HMGCS1/KRT18/NUCB2/EIF2AK1/MAP1B/XBP1/KLF10/ACSL4/PIM1/RRAGD/VCAM1/USF2/ASNS/MAPK1/LDLR/EIF4EBP1/SFRP1/FKBP1B/WIPI1/DNM1L/SGIP1/GNAI2/OPA1/ADM/BMPR2/TSPO/CCND1/SLC16A1/ATP2B1/PKM/HNRNPA1/WDR45B/DSC2/PRKAA2/HAT1/EIF2AK4/EIF2S1/GAS6/FAS/RALB/OGT/FOXO3/TBL2	61
Upregulated	RPE1	BP	GO:0051100	negative regulation of binding	26/1867	169/21066	0.00392587	0.028254	0.0211784	CFHR1/KDM1A/NES/CAV1/NOG/PTPRF/DAB2/RACK1/WAPL/ZNF462/BAG2/ATP2A2/MDFI/ADAM15/DKK1/CSNK1E/CPNE1/HDAC2/AURKB/LRPAP1/ROCK1/HMGA2/CTNNBIP1/TLE5/RALB/DTNBP1	26
Upregulated	RPE1	BP	GO:0007043	cell-cell junction assembly	25/1867	161/21066	0.00408698	0.0293782	0.0220211	CDH11/TLN1/SNAI2/ROCK2/PAK2/RHOA/RUNX1/EPB41L3/CAV1/FSCN1/PDCD6IP/CTNNA1/LSR/CD9/MTDH/MYO1C/PARD3/CBFB/CLDN11/AFDN/ROCK1/EPHA2/APC/ECT2/HEG1	25
Upregulated	RPE1	BP	GO:0046148	pigment biosynthetic process	13/1867	65/21066	0.00413519	0.0296416	0.0222185	GPR143/SLC45A2/ATP5IF1/TYR/GIPC1/UROS/TSPO/GART/GMPS/SLC25A39/APPL1/CHML/SHMT1	13
Upregulated	RPE1	BP	GO:0075733	intracellular transport of virus	13/1867	65/21066	0.00413519	0.0296416	0.0222185	RANBP2/SEC13/KPNB1/UBB/UBC/XPO1/NUP50/KPNA1/NUP58/RPS27A/NUP93/KPNA3/FMR1	13
Upregulated	RPE1	BP	GO:0045446	endothelial cell differentiation	22/1867	136/21066	0.00413845	0.0296416	0.0222185	NRP1/FSTL1/GPX1/CLIC4/ROCK2/COL18A1/ADD1/RAP1B/ENG/EZR/BMP4/MET/MYADM/BMPR2/VEGFA/AFDN/ROCK1/BTG1/MSN/PLOD3/CCM2/HEG1	22
Upregulated	RPE1	BP	GO:0009112	nucleobase metabolic process	9/1867	37/21066	0.0041908	0.0298963	0.0224094	KDM1A/GMPR/MAPK1/GART/GMPS/TYMP/CTPS1/SHMT1/CMPK1	9
Upregulated	RPE1	BP	GO:0009163	nucleoside biosynthetic process	9/1867	37/21066	0.0041908	0.0298963	0.0224094	NT5E/TK1/NME4/NME3/AMD1/IMPDH1/IMPDH2/GMPS/TYMP	9
Upregulated	RPE1	BP	GO:0072525	pyridine-containing compound biosynthetic process	9/1867	37/21066	0.0041908	0.0298963	0.0224094	NNMT/PTGIS/QPRT/PTGS2/NAXE/PDXK/PSAT1/NADK2/NMRK2	9
Upregulated	RPE1	BP	GO:2001252	positive regulation of chromosome organization	28/1867	187/21066	0.00419396	0.0298963	0.0224094	KDM1A/TNKS2/BRD4/HNRNPD/NEK7/SFPQ/RAD21/PHF19/NBN/MAPK1/NUMA1/HNRNPA2B1/ATM/CTBP1/GNL3/MACROH2A1/HNRNPA1/VEGFA/PIH1D1/AURKB/XRCC5/NSMCE2/TRIM28/NSD3/LIF/OGT/PKIB/FMR1	28
Upregulated	RPE1	BP	GO:0050684	regulation of mRNA processing	24/1867	153/21066	0.00424308	0.0302105	0.022645	HNRNPU/NCL/PCBP4/RBM3/MBNL1/QKI/RBFOX2/VIRMA/PABPN1/TRA2B/DHX9/KHDRBS1/HNRNPA2B1/ZFP36L1/NUDT21/NCBP1/CELF2/PAPOLA/HNRNPA1/LEO1/CELF1/PTBP1/SRSF3/FMR1	24
Upregulated	RPE1	BP	GO:0051962	positive regulation of nervous system development	40/1867	294/21066	0.00429609	0.0305517	0.0229007	SERPINF1/NRP1/LRP1/GSX2/HIF1A/ACTR2/KDM1A/RHOA/LRRC4B/CAPRIN1/ROBO2/UFL1/SKIL/ROBO1/OBSL1/NDEL1/MACF1/MAP1B/SLIT2/MAN2A1/AGRN/NAP1L1/MAP3K13/DNM1L/OPA1/SPINT1/BMPR2/TSPO/CLSTN2/CXCL12/VEGFA/PPP1CC/HDAC2/AMIGO2/VEGFC/XRCC5/DBN1/METRN/LIF/SPEN	40
Upregulated	RPE1	BP	GO:0003197	endocardial cushion development	10/1867	44/21066	0.00439989	0.0312158	0.0233985	BMP7/SNAI2/ENG/TGFBR1/NOG/ROBO2/BMP4/ROBO1/BMPR2/CRELD1	10
Upregulated	RPE1	BP	GO:0008631	intrinsic apoptotic signaling pathway in response to oxidative stress	10/1867	44/21066	0.00439989	0.0312158	0.0233985	SOD1/GPX1/P4HB/HIF1A/MCL1/SFPQ/MELK/NONO/PPIA/UBQLN1	10
Upregulated	RPE1	BP	GO:0050821	protein stabilization	32/1867	223/21066	0.00451572	0.0319997	0.0239861	GAPDH/SEL1L/HSPA1A/PPIB/RPL5/PARVA/CLU/SOX4/PIK3R1/TMEM88/RPL23/CDC37/PIM1/ATP1B3/USP9X/P3H1/BAG2/SAV1/PTGES3/MARCHF7/NOP53/PFN2/RPS7/STX12/PHB/PFN1/HCFC1/ATP1B2/RPL11/TBL1X/USP7/NAA15	32
Upregulated	RPE1	BP	GO:0009743	response to carbohydrate	35/1867	250/21066	0.00460669	0.0325981	0.0244346	SERPINF1/THBS1/LGALS1/LRP1/COL6A2/HIF1A/RAP1B/SOX4/SPARC/EGR1/PTK2B/UCP2/KIF5B/KRT18/MAP1B/XBP1/RACK1/TRA2B/ENDOG/PPP3CB/GPAM/ZFP36L1/FKBP1B/CCN2/SLC39A14/PFKL/VAMP2/KLF7/OPA1/PIH1D1/CAMK2N1/JAGN1/PRKAA2/ME1/GAS6	35
Upregulated	RPE1	BP	GO:0019048	modulation by virus of host process	8/1867	31/21066	0.0046328	0.0325981	0.0244346	PABPN1/KPNB1/KPNA4/BCL2L1/VAPB/KPNA1/EIF2AK4/KPNA3	8
Upregulated	RPE1	BP	GO:0060317	cardiac epithelial to mesenchymal transition	8/1867	31/21066	0.0046328	0.0325981	0.0244346	SNAI2/ENG/TGFBR1/NOG/HAS2/TGFBR3/PDCD4/ADAM15	8
Upregulated	RPE1	BP	GO:0061037	negative regulation of cartilage development	8/1867	31/21066	0.0046328	0.0325981	0.0244346	SNAI2/GREM1/PTPN11/TGFBR1/NOG/BMP4/EFEMP1/ADAMTS12	8
Upregulated	RPE1	BP	GO:0071549	cellular response to dexamethasone stimulus	8/1867	31/21066	0.0046328	0.0325981	0.0244346	SERPINF1/FBXO32/DDIT4/AQP1/NR3C1/ERRFI1/SMYD3/EIF4E	8
Upregulated	RPE1	BP	GO:1902253	regulation of intrinsic apoptotic signaling pathway by p53 class mediator	8/1867	31/21066	0.0046328	0.0325981	0.0244346	KDM1A/UBB/CD44/MARCHF7/MDM2/RPS7/RPL11/PTTG1IP	8
Upregulated	RPE1	BP	GO:0018107	peptidyl-threonine phosphorylation	21/1867	129/21066	0.00464835	0.0326692	0.0244879	BMP7/PRKDC/ROCK2/CDC42BPB/EIF4G1/CEMIP/TGFBR1/HIPK3/APP/CDC42BPA/SPRED1/DDIT4/MAPK1/CDK5/CADM4/PARD3/CAMK2D/ROCK1/CALM1/CLK1/CHEK1	21
Upregulated	RPE1	BP	GO:0032233	positive regulation of actin filament bundle assembly	13/1867	66/21066	0.00474078	0.0330879	0.0248018	NRP1/ROCK2/RHOA/TGFBR1/CDC42/FERMT2/CCDC88A/SORBS3/SFRP1/PFN2/CCN2/EVL/PFN1	13
Upregulated	RPE1	BP	GO:0042255	ribosome assembly	13/1867	66/21066	0.00474078	0.0330879	0.0248018	RPS27/PRKDC/RPL5/RPS28/RPL38/RPL23A/NOP53/SBDS/RPL6/RPL11/XRCC5/RPS19/RPS10	13
Upregulated	RPE1	BP	GO:1903749	positive regulation of establishment of protein localization to mitochondrion	13/1867	66/21066	0.00474078	0.0330879	0.0248018	TOMM7/SH3GLB1/YWHAZ/TP53BP2/YWHAG/HUWE1/UBL5/PPP3R1/YWHAH/YWHAQ/TFDP1/PDCD5/UBE2D3	13
Upregulated	RPE1	BP	GO:0007549	dosage compensation	6/1867	19/21066	0.00474104	0.0330879	0.0248018	HNRNPU/XIST/SMCHD1/RLIM/MACROH2A1/PCGF5	6
Upregulated	RPE1	BP	GO:1904355	positive regulation of telomere capping	6/1867	19/21066	0.00474104	0.0330879	0.0248018	TNKS2/HNRNPD/NEK7/MAPK1/AURKB/PKIB	6
Upregulated	RPE1	BP	GO:2000641	regulation of early endosome to late endosome transport	6/1867	19/21066	0.00474104	0.0330879	0.0248018	EZR/DAB2/MAPK1/DENND10/MTMR2/MSN	6
Upregulated	RPE1	BP	GO:0008406	gonad development	31/1867	215/21066	0.00477971	0.0332486	0.0249222	SOD1/SLIT3/HSPA5/TGFBR1/YBX3/ROBO2/HMGCS1/BASP1/H3-3A/SLIT2/CTNNA1/ARID5B/RDH10/UBB/CSDE1/PTX3/INHBA/KITLG/SFRP1/ADAM15/ATM/EIF2S2/CCND1/UBE3A/ZFX/PHB/SDC1/IMMP2L/FSTL3/VEGFA/IDH1	31
Upregulated	RPE1	BP	GO:2000779	regulation of double-strand break repair	16/1867	89/21066	0.00478381	0.0332486	0.0249222	PRKDC/TRIP12/FUS/ACTR2/KDM1A/SMCHD1/MGMT/KMT5B/FMN2/SPIRE1/NSD2/DEK/MAGEF1/HMGA2/NUDT16L1/CHEK1	16
Upregulated	RPE1	BP	GO:0035107	appendage morphogenesis	23/1867	146/21066	0.00478624	0.0332486	0.0249222	PRRX1/OSR2/BMP7/EN1/SOX4/GREM1/MBNL1/NOG/BMP4/GPC3/RDH10/GNAS/MAP3K20/FBN2/BPNT2/NOTCH2/AFF3/TBX3/HDAC2/EXT1/RPGRIP1L/FZD6/DYNC2H1	23
Upregulated	RPE1	BP	GO:0035108	limb morphogenesis	23/1867	146/21066	0.00478624	0.0332486	0.0249222	PRRX1/OSR2/BMP7/EN1/SOX4/GREM1/MBNL1/NOG/BMP4/GPC3/RDH10/GNAS/MAP3K20/FBN2/BPNT2/NOTCH2/AFF3/TBX3/HDAC2/EXT1/RPGRIP1L/FZD6/DYNC2H1	23
Upregulated	RPE1	BP	GO:1903008	organelle disassembly	19/1867	113/21066	0.0048192	0.0334388	0.0250648	ATP5IF1/HIF1A/TOMM7/GABARAPL2/TEX264/VPS13C/KIF5B/UFL1/FIS1/DDRGK1/CDC37/HUWE1/RETREG1/WIPI1/DNM1L/TSPO/WDR45B/FUNDC1/UBA5	19
Upregulated	RPE1	BP	GO:0048738	cardiac muscle tissue development	32/1867	224/21066	0.00483249	0.0334922	0.0251048	HNRNPU/BMP7/MEF2C/SORBS2/ALPK2/GREM1/CXADR/ENG/RUNX1/TNNC1/TGFBR1/CDC42/NOG/BMP4/OBSL1/SGCD/RGS4/PIM1/PRKAR1A/SAV1/MAPK1/SOX6/TGFBR3/DIPK2A/DKK1/TBX3/VEGFA/FHL2/AKAP13/DSP/SGCB/HEG1	32
Upregulated	RPE1	BP	GO:0030641	regulation of cellular pH	18/1867	105/21066	0.0048554	0.0336121	0.0251947	CLIC4/SLC4A2/ATP6V1G1/AQP11/ATP6V0E2/ATP6V0B/ATP6AP1/MAPK1/CLN3/ATP6V1B2/UBE3A/TM9SF4/ATP6V0D1/TMEM165/ATP6V0E1/SNAPIN/ATP6V1E1/ATP5F1B	18
Upregulated	RPE1	BP	GO:0003148	outflow tract septum morphogenesis	7/1867	25/21066	0.00489043	0.0336603	0.0252308	NRP1/PARVA/ENG/ROBO2/BMP4/ROBO1/BMPR2	7
Upregulated	RPE1	BP	GO:0017145	stem cell division	7/1867	25/21066	0.00489043	0.0336603	0.0252308	WWTR1/CUL3/GNL3/NCOA3/MLLT3/ZFP36L2/EXT1	7
Upregulated	RPE1	BP	GO:0021884	forebrain neuron development	7/1867	25/21066	0.00489043	0.0336603	0.0252308	ATF5/ROBO2/ROBO1/SLIT2/UQCRQ/UBB/ZMIZ1	7
Upregulated	RPE1	BP	GO:0032469	endoplasmic reticulum calcium ion homeostasis	7/1867	25/21066	0.00489043	0.0336603	0.0252308	APP/FIS1/BCAP31/RAP1GDS1/ATP2A2/CAMK2D/CCDC47	7
Upregulated	RPE1	BP	GO:1900078	positive regulation of cellular response to insulin stimulus	7/1867	25/21066	0.00489043	0.0336603	0.0252308	OSBPL8/NUCKS1/PTPN11/PRKCZ/GNAI2/MYO1C/OPA1	7
Upregulated	RPE1	BP	GO:0018210	peptidyl-threonine modification	22/1867	138/21066	0.00494704	0.033972	0.0254644	BMP7/PRKDC/ROCK2/CDC42BPB/EIF4G1/CEMIP/TGFBR1/HIPK3/APP/CDC42BPA/SPRED1/DDIT4/MAPK1/CDK5/GALNT1/CADM4/PARD3/CAMK2D/ROCK1/CALM1/CLK1/CHEK1	22
Upregulated	RPE1	BP	GO:0051783	regulation of nuclear division	22/1867	138/21066	0.00494704	0.033972	0.0254644	BMP7/CUL3/CDC42/CDC27/DUSP1/BMP4/OBSL1/CDC16/RAD21/PRKAR1A/NUSAP1/FBXO5/ATM/ANAPC5/RB1/TOM1L1/KIF20B/AURKB/NSMCE2/APC/LIF/CHEK1	22
Upregulated	RPE1	BP	GO:0048754	branching morphogenesis of an epithelial tube	26/1867	172/21066	0.0049789	0.0341516	0.0255991	CTSH/SIX1/NRP1/BMP7/CLIC4/LGR4/GREM1/ENG/NOG/BMP4/MET/COL4A1/SLIT2/GPC3/RDH10/MYC/TBX3/DDR1/LAMA5/KRAS/VEGFA/FOXD1/EPHA2/EXT1/CTNNBIP1/KDM5B	26
Upregulated	RPE1	BP	GO:0045646	regulation of erythrocyte differentiation	12/1867	59/21066	0.00499488	0.0342221	0.0256519	HSPA1A/STAT1/PRKDC/HIF1A/ISG15/P4HTM/RBFOX2/HSPA9/INHBA/ZFP36L1/ETS1/FOXO3	12
Upregulated	RPE1	BP	GO:0009411	response to UV	24/1867	155/21066	0.00501316	0.0343081	0.0257164	MMP2/GPX1/KDM1A/ZBTB1/PIK3R1/ATF4/TYR/MSH6/AQP1/SDF4/MYC/CUL4B/PCLAF/USP47/CCND1/USP1/RAD18/AURKB/EIF2AK4/EIF2S1/PBK/CHML/CHEK1/FMR1	24
Upregulated	RPE1	BP	GO:0009201	ribonucleoside triphosphate biosynthetic process	14/1867	74/21066	0.00504153	0.0343845	0.0257737	ALDOA/ATP5MC2/ENO1/NME4/ATP5F1D/NME3/IMPDH1/ATP5ME/IMPDH2/ATP5F1E/PKM/CTPS1/ATP5F1B/ANTKMT	14
Upregulated	RPE1	BP	GO:0033627	cell adhesion mediated by integrin	14/1867	74/21066	0.00504153	0.0343845	0.0257737	ITGA11/COL16A1/FBN1/SNAI2/ITGB1/PTPN11/ITGA5/ADAM9/SERPINE1/PTK2/EPHA2/EXT1/ITGB5/LIF	14
Upregulated	RPE1	BP	GO:0061077	chaperone-mediated protein folding	14/1867	74/21066	0.00504153	0.0343845	0.0257737	HSPA1A/PPIB/CLU/HSPA13/HSPA5/P3H1/HSPA9/HSPB6/PTGES3/PDIA4/FKBP1B/FKBP4/PDCD5/HSPE1	14
Upregulated	RPE1	BP	GO:0009225	nucleotide-sugar metabolic process	9/1867	38/21066	0.00506753	0.0344834	0.0258478	UGDH/PGM3/GFPT1/GNPNAT1/UGGT1/UAP1/TGDS/MGAT1/GNPDA1	9
Upregulated	RPE1	BP	GO:0051973	positive regulation of telomerase activity	9/1867	38/21066	0.00506753	0.0344834	0.0258478	KLF4/GREM1/NEK7/MAPK1/PTGES3/MYC/AURKB/XRCC5/PKIB	9
Upregulated	RPE1	BP	GO:1990138	neuron projection extension	27/1867	181/21066	0.00512253	0.0348181	0.0260987	NRP1/LRP1/IQGAP1/DCLK1/SLIT3/SYT17/SYT1/SPAG9/NDEL1/MACF1/MAP1B/DPYSL2/SLIT2/USP9X/PRKCZ/PPP3CB/MAP3K13/CDK5/BMPR2/CPNE1/DDR1/CXCL12/VEGFA/NEDD4L/DBN1/EIF2AK4/TTL	27
Upregulated	RPE1	BP	GO:0051701	biological process involved in interaction with host	39/1867	288/21066	0.0051552	0.0350005	0.0262354	NRP1/LGALS1/HSPA1A/P4HB/IFITM3/LY6E/ITGB1/CXADR/IFITM2/CAV1/BSG/SLC1A5/MET/PABPN1/ITGA5/KPNB1/EPS15/PTX3/LDLR/SCARB2/KPNA4/ALYREF/VAPA/BCL2L1/TRIM27/VAPB/SIVA1/KPNA1/PHB/THOC2/PPIA/TFRC/EPHA2/ZNF639/EIF2AK4/TRIM28/GAS6/ITGB5/KPNA3	39
Upregulated	RPE1	BP	GO:0015804	neutral amino acid transport	10/1867	45/21066	0.00521662	0.0352229	0.0264021	SLC3A2/SLC38A2/SLC7A8/SLC6A15/SLC1A5/RGS4/SLC38A1/SLC6A20/SLC7A5/SLC6A6	10
Upregulated	RPE1	BP	GO:0045773	positive regulation of axon extension	10/1867	45/21066	0.00521662	0.0352229	0.0264021	NRP1/LRP1/NDEL1/MACF1/MAP1B/MAP3K13/BMPR2/CXCL12/VEGFA/DBN1	10
Upregulated	RPE1	BP	GO:0060711	labyrinthine layer development	10/1867	45/21066	0.00521662	0.0352229	0.0264021	BMP7/CCN1/BIRC6/MAPK1/ZFP36L1/PLCD3/ADM/SPINT1/SOCS3/TMED2	10
Upregulated	RPE1	BP	GO:0098927	vesicle-mediated transport between endosomal compartments	10/1867	45/21066	0.00521662	0.0352229	0.0264021	EMP2/HOOK3/EZR/EEA1/DAB2/MAPK1/DENND10/MTMR2/MSN/HOOK1	10
Upregulated	RPE1	BP	GO:1903578	regulation of ATP metabolic process	20/1867	122/21066	0.00521734	0.0352229	0.0264021	PGAM1/ATP5IF1/HIF1A/DNAJC15/APP/FIS1/RANBP2/ENO1/SLC25A23/SEC13/DDIT4/DNM1L/NUP50/TSPO/NUP58/UQCC2/NUP93/PRKAA2/OGT/ANTKMT	20
Upregulated	RPE1	BP	GO:0032272	negative regulation of protein polymerization	15/1867	82/21066	0.00523928	0.0353313	0.0264833	TMOD3/TUBB4A/ADD1/EPS8/SLIT2/CAPG/TWF1/PFN2/MYADM/MTPN/CAPZA2/PFN1/FKBP4/CAPZB/CYRIB	15
Upregulated	RPE1	BP	GO:1901989	positive regulation of cell cycle phase transition	19/1867	114/21066	0.00531453	0.0357583	0.0268034	TMOD3/EIF4G1/CUL3/CDC27/APP/BRD4/DDRGK1/CDC16/FBXO5/APEX1/ANXA1/TFDP1/ANAPC5/RB1/CCND1/UBE2C/NSMCE2/CDC6/CUL4A	19
Upregulated	RPE1	BP	GO:1990542	mitochondrial transmembrane transport	19/1867	114/21066	0.00531453	0.0357583	0.0268034	SLC25A4/TOMM7/ATP5MC2/DNAJC15/SLC25A6/UCP2/SLC25A23/ATP5F1D/TIMM17B/OPA1/ROMO1/ATP5ME/ATP5F1E/PRKAA2/MCUR1/SLC25A32/TOMM70/ATP5F1B/ANTKMT	19
Upregulated	RPE1	BP	GO:0010717	regulation of epithelial to mesenchymal transition	18/1867	106/21066	0.00537602	0.0361314	0.0270831	WWTR1/BMP7/CRB2/SDCBP/GREM1/ENG/TGFBR1/NOG/BMP4/FERMT2/DAB2/PPP2CA/SPRED1/LOXL2/VASN/SFRP1/HDAC2/GLIPR2	18
Upregulated	RPE1	BP	GO:0009135	purine nucleoside diphosphate metabolic process	22/1867	139/21066	0.00539797	0.0361978	0.0271329	ALDOA/GAPDH/PGAM1/HIF1A/TPI1/APP/RANBP2/PFKP/ENO2/ENO1/SEC13/DDIT4/GPI/PGM1/PFKL/NUP50/PGK1/PKM/NUP58/NUP93/PRKAA2/OGT	22
Upregulated	RPE1	BP	GO:0009179	purine ribonucleoside diphosphate metabolic process	22/1867	139/21066	0.00539797	0.0361978	0.0271329	ALDOA/GAPDH/PGAM1/HIF1A/TPI1/APP/RANBP2/PFKP/ENO2/ENO1/SEC13/DDIT4/GPI/PGM1/PFKL/NUP50/PGK1/PKM/NUP58/NUP93/PRKAA2/OGT	22
Upregulated	RPE1	BP	GO:0030837	negative regulation of actin filament polymerization	13/1867	67/21066	0.0054156	0.0362349	0.0271607	TMOD3/ADD1/EPS8/SLIT2/CAPG/TWF1/PFN2/MYADM/MTPN/CAPZA2/PFN1/CAPZB/CYRIB	13
Upregulated	RPE1	BP	GO:0045851	pH reduction	13/1867	67/21066	0.0054156	0.0362349	0.0271607	CLIC4/ATP6V1G1/AQP11/ATP6V0E2/ATP6V0B/ATP6AP1/CLN3/ATP6V1B2/UBE3A/ATP6V0D1/ATP6V0E1/SNAPIN/ATP6V1E1	13
Upregulated	RPE1	BP	GO:0010755	regulation of plasminogen activation	5/1867	14/21066	0.00550687	0.0366411	0.0274652	THBS1/RUNX1/ENO1/SERPINE1/PLGRKT	5
Upregulated	RPE1	BP	GO:0030007	cellular potassium ion homeostasis	5/1867	14/21066	0.00550687	0.0366411	0.0274652	ATP1B3/ATP1A3/KCNMA1/ATP1A1/ATP1B2	5
Upregulated	RPE1	BP	GO:0030207	chondroitin sulfate catabolic process	5/1867	14/21066	0.00550687	0.0366411	0.0274652	VCAN/DCN/BGN/CSPG5/HEXA	5
Upregulated	RPE1	BP	GO:0036295	cellular response to increased oxygen levels	5/1867	14/21066	0.00550687	0.0366411	0.0274652	ATP6V1G1/CAV1/ATP6AP1/ATP6V0D1/FAS	5
Upregulated	RPE1	BP	GO:0072498	embryonic skeletal joint development	5/1867	14/21066	0.00550687	0.0366411	0.0274652	OSR2/BMP7/NOG/BMP4/EXT1	5
Upregulated	RPE1	BP	GO:0072522	purine-containing compound biosynthetic process	32/1867	226/21066	0.00552238	0.0367037	0.027512	ALDOA/HACD1/ATP5MC2/NT5E/PAPSS2/GMPR/ENO1/ACSL4/PAPSS1/GUCY1A2/NME4/ATP5F1D/TECR/NME3/ADSS2/AMD1/ACLY/IMPDH1/ATP5ME/GART/IMPDH2/ATP5F1E/PANK3/PKM/ELOVL6/GMPS/SLC26A2/PRPSAP2/MTHFD2L/SHMT1/ATP5F1B/ANTKMT	32
Upregulated	RPE1	BP	GO:0002685	regulation of leukocyte migration	34/1867	244/21066	0.00556351	0.0369361	0.0276862	THY1/EMILIN1/THBS1/CD99/ST3GAL4/LGALS3/RHOA/GREM1/PTK2B/ANO6/CAMK1D/RARRES2/DUSP1/APP/ADAM10/VEGFB/SLIT2/ECM1/ZNF580/MAPK1/KITLG/CSF1R/ANXA1/DNM1L/NBL1/SERPINE1/PTK2/CXCL12/VEGFA/MSN/ADTRP/VEGFC/HMGB1/GAS6	34
Upregulated	RPE1	BP	GO:0072088	nephron epithelium morphogenesis	14/1867	75/21066	0.00570488	0.037713	0.0282686	SIX1/STAT1/IRX3/LGR4/GREM1/NOG/BMP4/GPC3/MYC/LAMA5/VEGFA/FOXD1/CTNNBIP1/LIF	14
Upregulated	RPE1	BP	GO:0000188	inactivation of MAPK activity	8/1867	32/21066	0.0057057	0.037713	0.0282686	CAV1/DUSP1/RGS4/PPP2CA/SPRED1/DUSP5/PPP2R1A/DUSP4	8
Upregulated	RPE1	BP	GO:0010165	response to X-ray	8/1867	32/21066	0.0057057	0.037713	0.0282686	NUCKS1/IKBIP/SFRP1/ANXA1/ATM/CCND1/HMGA2/XRCC5	8
Upregulated	RPE1	BP	GO:0035459	vesicle cargo loading	8/1867	32/21066	0.0057057	0.037713	0.0282686	SEC24D/SEC23A/PICALM/SAR1A/SEC13/INSIG1/TMED10/TMED2	8
Upregulated	RPE1	BP	GO:0071248	cellular response to metal ion	29/1867	200/21066	0.00573218	0.0378462	0.0283685	SERPINF1/SOD1/CLIC4/JUND/IQGAP1/MEF2C/ADD1/HSPA5/SYT17/ATF4/SYT1/APP/SLC25A24/SLC25A23/ENDOG/CPNE8/AQP1/MAPK1/TSPO/CPNE1/FSTL3/CAMK2D/CDKN1B/PRKAA2/EIF2S1/BACE1/ECT2/MT1E/UBE2D3	29
Upregulated	RPE1	BP	GO:1902373	negative regulation of mRNA catabolic process	12/1867	60/21066	0.00575126	0.0378888	0.0284004	HNRNPU/FUS/SYNCRIP/YBX3/HNRNPD/DHX9/PABPC1/IGF2BP1/HNRNPC/HNRNPA0/MAPKAPK2/FMR1	12
Upregulated	RPE1	BP	GO:1904589	regulation of protein import	12/1867	60/21066	0.00575126	0.0378888	0.0284004	IPO5/PIK3R1/MDFIC/BMP4/NOLC1/MAPK1/RAB23/ZIC1/NUP58/PDCD5/TRIM28/ECT2	12
Upregulated	RPE1	BP	GO:0030856	regulation of epithelial cell differentiation	26/1867	174/21066	0.00580434	0.0381222	0.0285754	WWTR1/CTSV/STAT1/MAFF/ROCK2/ADD1/CD109/RUNX1/CAV1/BMP4/SPRED1/NUMA1/ERRFI1/ZFP36L1/KIAA1109/KLF7/CCND1/TBX3/NCOA3/MACROH2A1/CBFB/SERPINE1/VEGFA/ROCK1/BTG1/LIF	26
Upregulated	RPE1	BP	GO:0051170	import into nucleus	26/1867	174/21066	0.00580434	0.0381222	0.0285754	PRICKLE1/IPO5/PIK3R1/IPO7/MDFIC/BMP4/RANBP2/RPL23/NOLC1/SEC13/KPNB1/TNPO1/MAPK1/RAB23/KPNA4/NUP50/KPNA1/ZIC1/HNRNPA1/NUP58/NUP93/APPL1/TRIM28/ECT2/KPNA3/PTTG1IP	26
Upregulated	RPE1	BP	GO:0050679	positive regulation of epithelial cell proliferation	30/1867	209/21066	0.00580577	0.0381222	0.0285754	EMC10/OSR2/NRP1/HIF1A/LAMC1/JCAD/MYDGF/HTRA1/TGFBR1/CDC42/NOG/BMP4/HAS2/VEGFB/B4GALT1/XBP1/ECM1/ZNF580/MYC/SFRP1/FGFR1/NOTCH2/NRAS/BMPR2/CCND1/CXCL12/VEGFA/VEGFC/HMGB1/KDM5B	30
Upregulated	RPE1	BP	GO:0052548	regulation of endopeptidase activity	61/1867	497/21066	0.00582369	0.0381981	0.0286322	COL6A3/CTSH/SERPINF1/GAPDH/THBS1/SERPINH1/GPX1/TFPI2/DLC1/ROCK2/CRB2/PAK2/FAM162A/CD109/KLF4/CTSD/PEBP1/ANXA2/PICALM/NRDC/MBP/APP/FIS1/BCAP31/CCN1/ROBO1/RACK1/SPOCK1/USP14/ASPH/PSME2/BIRC6/AQP1/BIRC2/TMED10/MYC/CD44/SPOCK3/CCN2/RIPK1/USP47/SPINT1/RPS6KA3/DNAJB6/SERPINA1/TIMP2/SERPINE1/VEGFA/PIH1D1/PDCD5/UCHL5/ROCK1/HSPE1/IFI6/HMGB1/GAS6/PRDX3/FAS/APLP2/F2R/PSMA3	61
Upregulated	RPE1	BP	GO:0090288	negative regulation of cellular response to growth factor stimulus	19/1867	115/21066	0.00585086	0.0383343	0.0287343	EMILIN1/DCN/THBS1/FBN1/CREB3L1/GREM1/HTRA1/NOG/SKIL/SLIT2/ADAMTS12/SFRP1/NIBAN2/CADM4/NBL1/SMURF2/FSTL3/TWSG1/SULF1	19
Upregulated	RPE1	BP	GO:0002688	regulation of leukocyte chemotaxis	22/1867	140/21066	0.00588232	0.0384231	0.0288009	THBS1/GREM1/PTK2B/ANO6/CAMK1D/RARRES2/DUSP1/ADAM10/VEGFB/SLIT2/ZNF580/MAPK1/CSF1R/DNM1L/NBL1/SERPINE1/PTK2/CXCL12/VEGFA/VEGFC/HMGB1/GAS6	22
Upregulated	RPE1	BP	GO:0071675	regulation of mononuclear cell migration	22/1867	140/21066	0.00588232	0.0384231	0.0288009	THBS1/LGALS3/RHOA/GREM1/PTK2B/ANO6/RARRES2/DUSP1/APP/ADAM10/SLIT2/ECM1/MAPK1/CSF1R/NBL1/SERPINE1/PTK2/CXCL12/MSN/ADTRP/HMGB1/GAS6	22
Upregulated	RPE1	BP	GO:0008652	cellular amino acid biosynthetic process	15/1867	83/21066	0.00588364	0.0384231	0.0288009	ILVBL/PYCR1/GLS/ALDH18A1/OAT/ASNS/GLUL/PLOD2/CLN3/GLUD1/PHGDH/PSAT1/PLOD3/MTHFD2L/SHMT1	15
Upregulated	RPE1	BP	GO:1903321	negative regulation of protein modification by small protein conjugation or removal	18/1867	107/21066	0.00594138	0.038758	0.0290519	HSPA1A/RPL5/TRIP12/ISG15/SOX4/CAV1/UFL1/RPL23/BAG2/MARCHF7/FBXO5/CDK5/RPS7/UBXN1/TSPO/PPIA/RPL11/OGT	18
Upregulated	RPE1	BP	GO:1901655	cellular response to ketone	17/1867	99/21066	0.00598577	0.0389627	0.0292054	SERPINF1/ROCK2/FBXO32/KLF4/DDIT4/AQP1/NR3C1/SFRP1/ERRFI1/ADAM15/SMYD3/ATP2B1/MSN/EIF4E/GOLPH3/PRKAA2/FDX1	17
Upregulated	RPE1	BP	GO:2001021	negative regulation of response to DNA damage stimulus	17/1867	99/21066	0.00598577	0.0389627	0.0292054	SNAI2/TRIP12/CLU/KDM1A/SMCHD1/CD44/MARCHF7/MDM2/FBXO5/BCL2L1/USP47/ACKR3/MAGEF1/CXCL12/HMGA2/NUDT16L1/PTTG1IP	17
Upregulated	RPE1	BP	GO:0046580	negative regulation of Ras protein signal transduction	11/1867	53/21066	0.00601266	0.0389686	0.0292097	DLC1/CUL3/MET/MAPKAP1/ITGA3/ARHGAP35/RASA3/TIMP2/KCTD10/ABL2/HEG1	11
Upregulated	RPE1	BP	GO:0048255	mRNA stabilization	11/1867	53/21066	0.00601266	0.0389686	0.0292097	HNRNPU/FUS/SYNCRIP/YBX3/HNRNPD/DHX9/PABPC1/IGF2BP1/HNRNPC/HNRNPA0/MAPKAPK2	11
Upregulated	RPE1	BP	GO:0065002	intracellular protein transmembrane transport	11/1867	53/21066	0.00601266	0.0389686	0.0292097	TRAM1/TOMM7/HSPA5/DNAJC15/SRP54/SEC61A1/SEC61G/TIMM17B/ROMO1/AKT2/TOMM70	11
Upregulated	RPE1	BP	GO:0085029	extracellular matrix assembly	11/1867	53/21066	0.00601266	0.0389686	0.0292097	EMILIN1/LOX/FBLN5/FKBP10/ANTXR1/HAS2/THSD4/EFEMP2/PXDN/PLOD3/GAS6	11
Upregulated	RPE1	BP	GO:0016572	histone phosphorylation	9/1867	39/21066	0.00607992	0.0393619	0.0295046	CDK5/BAZ1B/ATM/MACROH2A1/AURKB/HMGA2/PRKAA2/CHEK1/FMR1	9
Upregulated	RPE1	BP	GO:0009206	purine ribonucleoside triphosphate biosynthetic process	13/1867	68/21066	0.00616507	0.0396374	0.0297111	ALDOA/ATP5MC2/ENO1/NME4/ATP5F1D/NME3/IMPDH1/ATP5ME/IMPDH2/ATP5F1E/PKM/ATP5F1B/ANTKMT	13
Upregulated	RPE1	BP	GO:0032781	positive regulation of ATPase activity	13/1867	68/21066	0.00616507	0.0396374	0.0297111	HNRNPU/GABARAPL2/DNAJC15/DNAJC10/ATP1B3/MSH6/TOR1AIP2/DHX9/DNAJC1/PFN2/DNAJB6/PFN1/ATP1B2	13
Upregulated	RPE1	BP	GO:0003156	regulation of animal organ formation	7/1867	26/21066	0.0061886	0.0396374	0.0297111	SIX1/BMP7/ROBO2/BMP4/ROBO1/DKK1/SULF1	7
Upregulated	RPE1	BP	GO:0006929	substrate-dependent cell migration	7/1867	26/21066	0.0061886	0.0396374	0.0297111	NRP1/ITGA11/SDCBP/ROBO1/SLIT2/VEGFC/ATP5F1B	7
Upregulated	RPE1	BP	GO:0032331	negative regulation of chondrocyte differentiation	7/1867	26/21066	0.0061886	0.0396374	0.0297111	SNAI2/GREM1/PTPN11/TGFBR1/BMP4/EFEMP1/ADAMTS12	7
Upregulated	RPE1	BP	GO:0032878	regulation of establishment or maintenance of cell polarity	7/1867	26/21066	0.0061886	0.0396374	0.0297111	ROCK2/RAP1B/PTK2B/RACK1/KIF20B/ROCK1/CYRIB	7
Upregulated	RPE1	BP	GO:0034063	stress granule assembly	7/1867	26/21066	0.0061886	0.0396374	0.0297111	DYNC1H1/CSDE1/UBAP2L/G3BP1/LSM14A/PRKAA2/EIF2S1	7
Upregulated	RPE1	BP	GO:0044068	modulation by symbiont of host cellular process	7/1867	26/21066	0.0061886	0.0396374	0.0297111	PABPN1/KPNB1/KPNA4/BCL2L1/KPNA1/EIF2AK4/KPNA3	7
Upregulated	RPE1	BP	GO:0060390	regulation of SMAD protein signal transduction	7/1867	26/21066	0.0061886	0.0396374	0.0297111	WWTR1/TGFBR1/BMP4/RBPMS/DAB2/VEPH1/NUP93	7
Upregulated	RPE1	BP	GO:0086064	cell communication by electrical coupling involved in cardiac conduction	7/1867	26/21066	0.0061886	0.0396374	0.0297111	CAV1/ATP1A3/ATP1A1/FKBP1B/CAMK2D/ATP1B2/CALM1	7
Upregulated	RPE1	BP	GO:2000027	regulation of animal organ morphogenesis	30/1867	210/21066	0.00621478	0.0397627	0.029805	SIX1/BMP7/PRICKLE1/LGR4/AP2M1/RHOA/CLTC/GREM1/CDC42/NOG/ROBO2/BMP4/ROBO1/AP2S1/GPC3/CTHRC1/DAB2/PTK7/PSME2/PSMD2/SFRP1/DKK1/SMURF2/PFN1/MLLT3/VEGFA/ROR1/FZD6/SULF1/PSMA3	30
Upregulated	RPE1	BP	GO:0046916	cellular transition metal ion homeostasis	20/1867	124/21066	0.0062717	0.0397898	0.0298253	SOD1/HIF1A/SLC39A7/CAND1/ATP6V1G1/ARF1/APP/ATP6AP1/CP/ACO1/MYC/ATOX1/SLC39A14/AP3B1/FBXL5/ATP6V0D1/TFRC/SLC22A17/SLC30A1/MT1E	20
Upregulated	RPE1	BP	GO:0006491	N-glycan processing	6/1867	20/21066	0.00627212	0.0397898	0.0298253	MAN1A1/MGAT4B/MAN2A1/MAN1B1/MAN1C1/MAN1A2	6
Upregulated	RPE1	BP	GO:0035988	chondrocyte proliferation	6/1867	20/21066	0.00627212	0.0397898	0.0298253	MMP16/DDR2/CCN2/BMPR2/HMGA2/EXT1	6
Upregulated	RPE1	BP	GO:0046655	folic acid metabolic process	6/1867	20/21066	0.00627212	0.0397898	0.0298253	MTHFD2/MTHFD1L/MTHFD2L/SLC25A32/SHMT1/SLC19A1	6
Upregulated	RPE1	BP	GO:0060216	definitive hemopoiesis	6/1867	20/21066	0.00627212	0.0397898	0.0298253	RBFOX2/MFAP5/SP3/TGFBR3/CBFB/ZFP36L2	6
Upregulated	RPE1	BP	GO:0060713	labyrinthine layer morphogenesis	6/1867	20/21066	0.00627212	0.0397898	0.0298253	BMP7/CCN1/ZFP36L1/ADM/SPINT1/SOCS3	6
Upregulated	RPE1	BP	GO:0061318	renal filtration cell differentiation	6/1867	20/21066	0.00627212	0.0397898	0.0298253	IQGAP1/ASXL1/BMP4/BASP1/NOTCH2/EXT1	6
Upregulated	RPE1	BP	GO:0072112	glomerular visceral epithelial cell differentiation	6/1867	20/21066	0.00627212	0.0397898	0.0298253	IQGAP1/ASXL1/BMP4/BASP1/NOTCH2/EXT1	6
Upregulated	RPE1	BP	GO:0034605	cellular response to heat	22/1867	141/21066	0.0064019	0.0405273	0.0303782	THBS1/HSPA1A/HSBP1/RANBP2/HSPB8/SEC13/RBBP7/BAG2/ATP2A2/MAPK1/PTGES3/ATM/IRAK1/NUP50/DNAJB6/CAMK2D/FKBP4/NUP58/HDAC2/NUP93/EIF2S1/MAPKAPK2	22
Upregulated	RPE1	BP	GO:0071426	ribonucleoprotein complex export from nucleus	22/1867	141/21066	0.0064019	0.0405273	0.0303782	FYTTD1/RANBP2/PABPN1/ZC3H11A/XPOT/SEC13/MAGOHB/ALYREF/HNRNPA2B1/RIOK2/NCBP1/EIF5A/XPO1/NUP50/ABCE1/NUP58/THOC2/NUP93/EIF4E/SRSF3/SRSF2/U2AF1	22
Upregulated	RPE1	BP	GO:0032508	DNA duplex unwinding	19/1867	116/21066	0.00643063	0.0406604	0.0304779	SETX/RECQL/RAD23B/HMGA1/CHD1/TOP2A/NBN/DHX9/UBB/UBC/CUL4B/G3BP1/ANXA1/CHD2/GTF2H1/MCM4/RPS27A/XRCC5/CUL4A	19
Upregulated	RPE1	BP	GO:1903036	positive regulation of response to wounding	14/1867	76/21066	0.00643648	0.0406604	0.0304779	THBS1/LRP1/ST3GAL4/ITGB1/ANO6/FERMT2/NDEL1/XBP1/FKBP1B/ANXA1/SERPINE1/PTK2/HMGB1/F2R	14
Upregulated	RPE1	BP	GO:0002690	positive regulation of leukocyte chemotaxis	18/1867	108/21066	0.00655424	0.0412738	0.0309377	THBS1/PTK2B/ANO6/CAMK1D/RARRES2/ADAM10/VEGFB/ZNF580/MAPK1/CSF1R/DNM1L/SERPINE1/PTK2/CXCL12/VEGFA/VEGFC/HMGB1/GAS6	18
Upregulated	RPE1	BP	GO:0055002	striated muscle cell development	18/1867	108/21066	0.00655424	0.0412738	0.0309377	SIX1/TMOD3/GPX1/KRT19/LOX/KRT8/CXADR/CSRP1/BMP4/OBSL1/PRKAR1A/PGM5/NIBAN2/FLNC/SDC1/VEGFA/AKAP13/SGCB	18
Upregulated	RPE1	BP	GO:1901216	positive regulation of neuron death	18/1867	108/21066	0.00655424	0.0412738	0.0309377	ITGA1/CLU/EGR1/MCL1/ATF4/PICALM/CDC42/TP53BP2/NF1/DDIT4/CAPN2/CDK5/DKK1/ATM/EIF2S1/MYBL2/BACE1/FOXO3	18
Upregulated	RPE1	BP	GO:0043407	negative regulation of MAP kinase activity	15/1867	84/21066	0.00659033	0.0414042	0.0310354	BMP7/CAV1/DUSP1/BMP4/HIPK3/RGS4/PPP2CA/SPRED1/NF1/SFRP1/PDCD4/AIDA/DUSP5/PPP2R1A/DUSP4	15
Upregulated	RPE1	BP	GO:1903747	regulation of establishment of protein localization to mitochondrion	15/1867	84/21066	0.00659033	0.0414042	0.0310354	LMAN1/ATP5IF1/TOMM7/SH3GLB1/YWHAZ/TP53BP2/YWHAG/HUWE1/UBL5/PPP3R1/YWHAH/YWHAQ/TFDP1/PDCD5/UBE2D3	15
Upregulated	RPE1	BP	GO:0032206	positive regulation of telomere maintenance	12/1867	61/21066	0.00659566	0.0414042	0.0310354	TNKS2/HNRNPD/NEK7/NBN/MAPK1/HNRNPA2B1/ATM/GNL3/HNRNPA1/AURKB/XRCC5/PKIB	12
Upregulated	RPE1	BP	GO:0032436	positive regulation of proteasomal ubiquitin-dependent protein catabolic process	17/1867	100/21066	0.00663148	0.0415526	0.0311467	HSPA1A/PRICKLE1/CLU/CAV1/SOCS5/BCAP31/DDRGK1/DAB2/RACK1/MDM2/NOP53/NUB1/CSNK1E/CSNK1A1/RNF19A/UBQLN1/PLK2	17
Upregulated	RPE1	BP	GO:0006282	regulation of DNA repair	21/1867	133/21066	0.0066401	0.0415526	0.0311467	PRKDC/TRIP12/FUS/ACTR2/KDM1A/SMCHD1/MGMT/DHX9/KMT5B/FMN2/SPIRE1/NSD2/DEK/USP1/MAGEF1/HMGA2/HMGB1/NUDT16L1/TRIM28/CHEK1/CUL4A	21
Upregulated	RPE1	BP	GO:0031623	receptor internalization	21/1867	133/21066	0.0066401	0.0415526	0.0311467	LRP1/AP2M1/SDCBP/CLTC/GREM1/ITGB1/PICALM/ARF1/CAV1/EZR/WDR54/EPS15/CD9/MTMR2/DKK1/ADM/ACKR3/VEGFA/TFRC/LRPAP1/FMR1	21
Upregulated	RPE1	BP	GO:0032204	regulation of telomere maintenance	16/1867	92/21066	0.00664891	0.0415644	0.0311555	HNRNPU/TNKS2/HNRNPD/NEK7/NBN/MAPK1/MYC/HNRNPA2B1/ATM/GNL3/HNRNPA1/AURKB/HNRNPC/XRCC5/USP7/PKIB	16
Upregulated	RPE1	BP	GO:0048813	dendrite morphogenesis	23/1867	150/21066	0.00667337	0.0416738	0.0312375	NRP1/FARP1/CHRNA3/ACTR2/DCLK1/CAPRIN1/PICALM/CDC42/RBFOX2/ADAM10/OBSL1/KIF1A/SIPA1L1/CDK5/DNM1L/SDC2/YWHAH/KLF7/OPA1/UBE3A/NEDD4L/DBN1/DTNBP1	23
Upregulated	RPE1	BP	GO:0045137	development of primary sexual characteristics	31/1867	220/21066	0.00668846	0.0417246	0.0312756	SOD1/SLIT3/HSPA5/TGFBR1/YBX3/ROBO2/HMGCS1/BASP1/H3-3A/SLIT2/CTNNA1/ARID5B/RDH10/UBB/CSDE1/PTX3/INHBA/KITLG/SFRP1/ADAM15/ATM/EIF2S2/CCND1/UBE3A/ZFX/PHB/SDC1/IMMP2L/FSTL3/VEGFA/IDH1	31
Upregulated	RPE1	BP	GO:0051402	neuron apoptotic process	34/1867	247/21066	0.00670713	0.0417976	0.0313303	SIX1/GAPDH/SOD1/LRP1/HIF1A/ITGA1/MEF2C/FAM162A/EN1/SNX6/HSPA5/MCL1/PTK2B/NES/ATF4/NRBP2/CDC42/APP/TRIM2/NF1/CLN3/RETREG1/CDK5/ATM/ATN1/NONO/RB1/KRAS/AKT2/MYBL2/BACE1/FAS/F2R/FOXO3	34
Upregulated	RPE1	BP	GO:0051302	regulation of cell division	27/1867	185/21066	0.00687128	0.042776	0.0320637	RHOA/SH3GLB1/CUL3/CDC42/VEGFB/RACK1/GIPC1/MAP9/BIRC6/EFHC1/PRC1/MYC/FGF5/AHCTF1/BCL2L1/KIF23/RACGAP1/KIF20B/NCOA3/MLLT3/VEGFA/AURKB/VEGFC/CALM1/ECT2/PLK2/CDC6	27
Upregulated	RPE1	BP	GO:0010644	cell communication by electrical coupling	8/1867	33/21066	0.00695765	0.0429702	0.0322093	CAV1/ATP1A3/ATP1A1/FKBP1B/CAMK2D/ATP1B2/CALM1/DBN1	8
Upregulated	RPE1	BP	GO:0032786	positive regulation of DNA-templated transcription, elongation	8/1867	33/21066	0.00695765	0.0429702	0.0322093	BRD4/HMGN1/ALYREF/SUPT16H/LEO1/CDK12/CCNK/TCERG1	8
Upregulated	RPE1	BP	GO:1900101	regulation of endoplasmic reticulum unfolded protein response	8/1867	33/21066	0.00695765	0.0429702	0.0322093	PPP1R15A/HSPA5/PIK3R1/UFL1/XBP1/DDRGK1/RACK1/PPP1R15B	8
Upregulated	RPE1	BP	GO:0035821	modulation of process of other organism	22/1867	142/21066	0.00695858	0.0429702	0.0322093	IGF2R/PPIB/NUCKS1/ANXA2/PABPN1/CHD1/KPNB1/AQP1/PTX3/KPNA4/VAPA/CSF1R/BCL2L1/VAPB/KPNA1/PHB/CCNK/ZNF639/HMGA2/EIF2AK4/KPNA3/FMR1	22
Upregulated	RPE1	BP	GO:0001541	ovarian follicle development	11/1867	54/21066	0.00695981	0.0429702	0.0322093	SOD1/CTNNA1/PTX3/INHBA/KITLG/ATM/UBE3A/ZFX/PHB/IMMP2L/VEGFA	11
Upregulated	RPE1	BP	GO:0010862	positive regulation of pathway-restricted SMAD protein phosphorylation	11/1867	54/21066	0.00695981	0.0429702	0.0322093	BMP7/SDCBP/ENG/TGFBR1/BMP4/RBPMS/DAB2/INHBA/BMPR2/GDF11/TWSG1	11
Upregulated	RPE1	BP	GO:0051972	regulation of telomerase activity	11/1867	54/21066	0.00695981	0.0429702	0.0322093	KLF4/GREM1/HNRNPD/NEK7/MAPK1/PTGES3/MYC/HNRNPA2B1/AURKB/XRCC5/PKIB	11
Upregulated	RPE1	BP	GO:0090382	phagosome maturation	11/1867	54/21066	0.00695981	0.0429702	0.0322093	ATP6V1G1/ATP6V0E2/ATP6V0B/CLN3/SRPX/ATP6V1B2/RAB14/ATP6V0D1/ATP6V0E1/RAB34/ATP6V1E1	11
Upregulated	RPE1	BP	GO:0043534	blood vessel endothelial cell migration	28/1867	194/21066	0.00697407	0.0430139	0.032242	NRP1/THBS1/GPX1/HIF1A/MEF2C/JCAD/RHOA/KLF4/EMP2/GREM1/PTK2B/ROBO1/SLIT2/PTGS2/SPRED1/NUS1/NF1/FGFR1/ANXA1/MYH9/ETS1/VEGFA/EPHA2/ADTRP/VEGFC/HMGB1/ATP5F1B/PLK2	28
Upregulated	RPE1	BP	GO:0009145	purine nucleoside triphosphate biosynthetic process	13/1867	69/21066	0.00699478	0.0430974	0.0323046	ALDOA/ATP5MC2/ENO1/NME4/ATP5F1D/NME3/IMPDH1/ATP5ME/IMPDH2/ATP5F1E/PKM/ATP5F1B/ANTKMT	13
Upregulated	RPE1	BP	GO:0071478	cellular response to radiation	29/1867	203/21066	0.0070512	0.0434003	0.0325317	MMP2/KDM1A/ZBTB1/HSPA5/EGR1/PIK3R1/NUCKS1/ATF4/RGR/AQP1/MYC/MDM2/CUL4B/SFRP1/MAP3K20/ATM/USP47/AURKB/HMGA2/CALM1/XRCC5/AKT2/EIF2AK4/EIF2S1/PBK/CHML/ECT2/CHEK1/FMR1	29
Upregulated	RPE1	BP	GO:0048284	organelle fusion	25/1867	168/21066	0.00709597	0.043593	0.0326761	ANXA2/KIF5B/SYT1/FIS1/GNAI3/EEA1/ENO2/ENO1/HUWE1/USO1/CLN3/MFF/ANXA1/DNM1L/VAMP2/STX12/OPA1/SNAP23/VAT1/RAB8B/TFRC/TAP1/AKT2/SNAPIN/RAB34	25
Upregulated	RPE1	BP	GO:0006364	rRNA processing	35/1867	257/21066	0.00709704	0.043593	0.0326761	RPS27/PRKDC/RPL5/RPS28/RPL35A/RPS16/RPS6/DDX21/DIS3/PIN4/C1D/NOLC1/RPS21/RPL7A/RIOK3/TRMT112/NOP53/RPS7/HEATR1/RIOK2/NOP58/RPL7/ERI1/SBDS/WDR36/PIH1D1/BMS1/WDR43/RPL11/NOP10/RPS2/NOL11/RPS19/RBFA/DDX10	35
Upregulated	RPE1	BP	GO:0046390	ribose phosphate biosynthetic process	30/1867	212/21066	0.00710503	0.0435974	0.0326794	ALDOA/HACD1/ATP5MC2/PAPSS2/ENO1/ACSL4/PAPSS1/GUCY1A2/NME4/ATP5F1D/TECR/NME3/TKT/ADSS2/ACLY/IMPDH1/ATP5ME/GART/IMPDH2/ATP5F1E/PANK3/PKM/ELOVL6/GMPS/SLC26A2/PRPSAP2/CTPS1/ATP5F1B/ANTKMT/CMPK1	30
Upregulated	RPE1	BP	GO:0010761	fibroblast migration	10/1867	47/21066	0.00720222	0.0440136	0.0329914	THBS1/ITGB1/DDR2/CORO1C/ARID5B/FER/CLN3/ZFAND5/PTK2/APPL1	10
Upregulated	RPE1	BP	GO:0034198	cellular response to amino acid starvation	10/1867	47/21066	0.00720222	0.0440136	0.0329914	DAPL1/SLC38A2/UCP2/SH3GLB1/ATF4/RRAGD/MAPK1/EIF2AK4/EIF2S1/FAS	10
Upregulated	RPE1	BP	GO:0045839	negative regulation of mitotic nuclear division	10/1867	47/21066	0.00720222	0.0440136	0.0329914	BMP7/DUSP1/BMP4/RAD21/FBXO5/ATM/TOM1L1/AURKB/APC/CHEK1	10
Upregulated	RPE1	BP	GO:0048146	positive regulation of fibroblast proliferation	10/1867	47/21066	0.00720222	0.0440136	0.0329914	PRKDC/DDR2/WAPL/DHX9/AQP1/MYC/FOSL2/ZMIZ1/GAS6/CDC6	10
Upregulated	RPE1	BP	GO:1901068	guanosine-containing compound metabolic process	9/1867	40/21066	0.00724104	0.0440717	0.0330349	GNAI3/RAB23/NME4/NME3/OPA1/IMPDH1/IMPDH2/GMPS/RHOQ	9
Upregulated	RPE1	BP	GO:1904358	positive regulation of telomere maintenance via telomere lengthening	9/1867	40/21066	0.00724104	0.0440717	0.0330349	TNKS2/NEK7/MAPK1/HNRNPA2B1/ATM/HNRNPA1/AURKB/XRCC5/PKIB	9
Upregulated	RPE1	BP	GO:0061333	renal tubule morphogenesis	14/1867	77/21066	0.00724114	0.0440717	0.0330349	SIX1/IRX3/LGR4/MEF2C/GREM1/NOG/BMP4/COL4A1/GPC3/MYC/LAMA5/VEGFA/FOXD1/CTNNBIP1	14
Upregulated	RPE1	BP	GO:1904377	positive regulation of protein localization to cell periphery	14/1867	77/21066	0.00724114	0.0440717	0.0330349	LRP1/LGALS3/PIK3R1/ITGB1/KIF5B/EZR/RACK1/ITGA3/NUMA1/CLN3/ARF6/CNST/RER1/EPHA2	14
Upregulated	RPE1	BP	GO:1903034	regulation of response to wounding	26/1867	177/21066	0.00725313	0.0440999	0.0330561	FAP/THBS1/LRP1/ST3GAL4/PLAT/TNFRSF12A/CD109/KLF4/ITGB1/ANO6/CAV1/PTPRF/FERMT2/NDEL1/XBP1/KREMEN1/FKBP1B/CD9/ANXA1/CADM4/VKORC1/SERPINE1/PTK2/ADTRP/HMGB1/F2R	26
Upregulated	RPE1	BP	GO:0043297	apical junction assembly	17/1867	101/21066	0.00733236	0.0445365	0.0333833	SNAI2/ROCK2/PAK2/RHOA/RUNX1/PDCD6IP/CTNNA1/MTDH/MYO1C/PARD3/CBFB/CLDN11/AFDN/ROCK1/EPHA2/APC/ECT2	17
Upregulated	RPE1	BP	GO:0009142	nucleoside triphosphate biosynthetic process	15/1867	85/21066	0.0073635	0.0445901	0.0334235	ALDOA/ATP5MC2/ENO1/NME4/ATP5F1D/NME3/IMPDH1/ATP5ME/IMPDH2/ATP5F1E/PKM/CTPS1/ATP5F1B/ANTKMT/CMPK1	15
Upregulated	RPE1	BP	GO:0021954	central nervous system neuron development	15/1867	85/21066	0.0073635	0.0445901	0.0334235	CDH11/DCLK1/PAFAH1B1/ATF5/ROBO2/NFIB/ROBO1/NDEL1/SLIT2/UQCRQ/UBB/C12orf57/CDK5/ARHGAP35/ZMIZ1	15
Upregulated	RPE1	BP	GO:0046928	regulation of neurotransmitter secretion	15/1867	85/21066	0.0073635	0.0445901	0.0334235	CHRNA3/MEF2C/RAP1B/SYT1/GIPC1/ATP2A2/CSPG5/CDK5/DNM1L/CALM1/SNAPIN/SLC30A1/BACE1/DTNBP1/FMR1	15
Upregulated	RPE1	BP	GO:0001738	morphogenesis of a polarized epithelium	25/1867	169/21066	0.00764634	0.0458128	0.03434	SLC9A3R1/PRICKLE1/AP2M1/RHOA/CLTC/CDC42/RAB10/AP2S1/GPC3/CTHRC1/DAB2/PTK7/PSME2/PSMD2/SFRP1/DKK1/SMURF2/LAMA5/PFN1/MLLT3/ROR1/MSN/RPGRIP1L/FZD6/PSMA3	25
Upregulated	RPE1	BP	GO:0007100	mitotic centrosome separation	5/1867	15/21066	0.00766476	0.0458128	0.03434	NSFL1C/NDEL1/MAP9/RANBP1/CHEK1	5
Upregulated	RPE1	BP	GO:0019511	peptidyl-proline hydroxylation	5/1867	15/21066	0.00766476	0.0458128	0.03434	P4HB/P4HA1/P4HTM/P4HA2/P3H1	5
Upregulated	RPE1	BP	GO:0044793	negative regulation by host of viral process	5/1867	15/21066	0.00766476	0.0458128	0.03434	NUCKS1/PTX3/VAPA/CCNK/EIF2AK4	5
Upregulated	RPE1	BP	GO:0044794	positive regulation by host of viral process	5/1867	15/21066	0.00766476	0.0458128	0.03434	IGF2R/PPIB/NUCKS1/VAPA/CSF1R	5
Upregulated	RPE1	BP	GO:0045198	establishment of epithelial cell apical/basal polarity	5/1867	15/21066	0.00766476	0.0458128	0.03434	SLC9A3R1/RHOA/CDC42/PTK7/MSN	5
Upregulated	RPE1	BP	GO:0048569	post-embryonic animal organ development	5/1867	15/21066	0.00766476	0.0458128	0.03434	FBN1/KLF4/EFEMP1/MFAP2/VEGFA	5
Upregulated	RPE1	BP	GO:0060391	positive regulation of SMAD protein signal transduction	5/1867	15/21066	0.00766476	0.0458128	0.03434	TGFBR1/BMP4/RBPMS/DAB2/NUP93	5
Upregulated	RPE1	BP	GO:0060572	morphogenesis of an epithelial bud	5/1867	15/21066	0.00766476	0.0458128	0.03434	BMP7/NOG/BMP4/RDH10/SULF1	5
Upregulated	RPE1	BP	GO:0072075	metanephric mesenchyme development	5/1867	15/21066	0.00766476	0.0458128	0.03434	SIX1/STAT1/BMP7/BASP1/MYC	5
Upregulated	RPE1	BP	GO:0090110	COPII-coated vesicle cargo loading	5/1867	15/21066	0.00766476	0.0458128	0.03434	SEC24D/SEC23A/SAR1A/SEC13/INSIG1	5
Upregulated	RPE1	BP	GO:1904925	positive regulation of autophagy of mitochondrion in response to mitochondrial depolarization	5/1867	15/21066	0.00766476	0.0458128	0.03434	ATP5IF1/TOMM7/VPS13C/CDC37/HUWE1	5
Upregulated	RPE1	BP	GO:2000095	regulation of Wnt signaling pathway, planar cell polarity pathway	5/1867	15/21066	0.00766476	0.0458128	0.03434	GPC3/DAB2/SFRP1/DKK1/MLLT3	5
Upregulated	RPE1	BP	GO:0008535	respiratory chain complex IV assembly	7/1867	27/21066	0.00772703	0.0460015	0.0344814	COX14/SURF1/PET100/COX16/COX20/COX17/COA3	7
Upregulated	RPE1	BP	GO:0033598	mammary gland epithelial cell proliferation	7/1867	27/21066	0.00772703	0.0460015	0.0344814	GPX1/ROBO1/MAPK1/CCND1/ID2/EPHA2/KDM5B	7
Upregulated	RPE1	BP	GO:1900739	regulation of protein insertion into mitochondrial membrane involved in apoptotic signaling pathway	7/1867	27/21066	0.00772703	0.0460015	0.0344814	YWHAZ/TP53BP2/YWHAG/PPP3R1/YWHAH/YWHAQ/TFDP1	7
Upregulated	RPE1	BP	GO:1900740	positive regulation of protein insertion into mitochondrial membrane involved in apoptotic signaling pathway	7/1867	27/21066	0.00772703	0.0460015	0.0344814	YWHAZ/TP53BP2/YWHAG/PPP3R1/YWHAH/YWHAQ/TFDP1	7
Upregulated	RPE1	BP	GO:1903078	positive regulation of protein localization to plasma membrane	13/1867	70/21066	0.00791049	0.047047	0.0352651	LRP1/LGALS3/PIK3R1/ITGB1/KIF5B/EZR/RACK1/ITGA3/CLN3/ARF6/CNST/RER1/EPHA2	13
Upregulated	RPE1	BP	GO:0010823	negative regulation of mitochondrion organization	11/1867	55/21066	0.00801954	0.0476011	0.0356805	HSPA1A/GPX1/CLU/TMEM14A/HUWE1/BCL2L1/DNM1L/OPA1/VAT1/TSPO/TFRC	11
Upregulated	RPE1	BP	GO:0035904	aorta development	11/1867	55/21066	0.00801954	0.0476011	0.0356805	SIX1/LRP1/PRICKLE1/SOX4/LOX/FKBP10/ENG/ROBO2/ROBO1/EFEMP2/ADAMTS6	11
Upregulated	RPE1	BP	GO:0003158	endothelium development	24/1867	161/21066	0.00804892	0.0477282	0.0357758	NRP1/FSTL1/GPX1/CLIC4/ROCK2/COL18A1/ADD1/RHOA/RAP1B/ENG/EZR/BMP4/MET/ADAMTS12/MYADM/BMPR2/VEGFA/AFDN/ROCK1/BTG1/MSN/PLOD3/CCM2/HEG1	24
Upregulated	RPE1	BP	GO:0010001	glial cell differentiation	32/1867	232/21066	0.00810518	0.0479425	0.0359364	SOD1/LRP1/MXRA8/GSX2/GAP43/CLU/SOX4/PTPN11/MYRF/NOG/APP/NFIB/NF1/MAPK1/CSPG5/LDLR/FGF5/SOX6/CDK5/BACE2/SPINT1/PARD3/PHGDH/KRAS/NAB2/ROR1/HDAC2/AKT2/DAAM2/METRN/LIF/IFNGR1	32
Upregulated	RPE1	BP	GO:0048678	response to axon injury	14/1867	78/21066	0.00812378	0.0479425	0.0359364	SOD1/LGALS1/LRP1/ARF4/DPYSL3/GAP43/KLF4/PTPRF/NDEL1/MAP1B/CTNNA1/KREMEN1/FKBP1B/TSPO	14
Upregulated	RPE1	BP	GO:0006607	NLS-bearing protein import into nucleus	6/1867	21/21066	0.00813304	0.0479425	0.0359364	IPO5/RANBP2/KPNB1/KPNA4/KPNA1/KPNA3	6
Upregulated	RPE1	BP	GO:0035089	establishment of apical/basal cell polarity	6/1867	21/21066	0.00813304	0.0479425	0.0359364	SLC9A3R1/RHOA/CDC42/FSCN1/PTK7/MSN	6
Upregulated	RPE1	BP	GO:0072111	cell proliferation involved in kidney development	6/1867	21/21066	0.00813304	0.0479425	0.0359364	STAT1/BMP7/EGR1/BMP4/GPC3/MYC	6
Upregulated	RPE1	BP	GO:0072311	glomerular epithelial cell differentiation	6/1867	21/21066	0.00813304	0.0479425	0.0359364	IQGAP1/ASXL1/BMP4/BASP1/NOTCH2/EXT1	6
Upregulated	RPE1	BP	GO:0034644	cellular response to UV	16/1867	94/21066	0.0081891	0.0481783	0.0361131	MMP2/KDM1A/ZBTB1/PIK3R1/ATF4/AQP1/MYC/CUL4B/USP47/AURKB/EIF2AK4/EIF2S1/PBK/CHML/CHEK1/FMR1	16
Upregulated	RPE1	BP	GO:0120192	tight junction assembly	16/1867	94/21066	0.0081891	0.0481783	0.0361131	SNAI2/ROCK2/PAK2/RUNX1/PDCD6IP/LSR/MTDH/MYO1C/PARD3/CBFB/CLDN11/AFDN/ROCK1/EPHA2/APC/ECT2	16
Upregulated	RPE1	BP	GO:0009416	response to light stimulus	44/1867	343/21066	0.00826027	0.0482098	0.0361367	MMP2/GPX1/JUND/HIF1A/PLEKHB1/KDM1A/ZBTB1/PIK3R1/ATF4/TYR/DUSP1/APP/HMGCS1/RGR/MSH6/NF1/ASNS/AQP1/SDF4/MYC/CUL4B/CDK5/PCLAF/PPP1CB/USP47/FBXL3/CCND1/USP1/RAD18/KRAS/ID2/PPP1CC/AURKB/EXT1/CALM1/AKT2/UNC119/EIF2AK4/EIF2S1/PBK/CHML/CHEK1/FMR1/DYNLRB1	44
Upregulated	RPE1	BP	GO:0010951	negative regulation of endopeptidase activity	37/1867	278/21066	0.00829668	0.0482098	0.0361367	COL6A3/SERPINF1/GAPDH/THBS1/SERPINH1/GPX1/TFPI2/CRB2/PAK2/CD109/KLF4/PEBP1/ANXA2/PICALM/APP/SPOCK1/USP14/BIRC6/AQP1/TMED10/CD44/SPOCK3/USP47/SPINT1/RPS6KA3/DNAJB6/SERPINA1/TIMP2/SERPINE1/VEGFA/PIH1D1/UCHL5/ROCK1/IFI6/GAS6/PRDX3/APLP2	37
Upregulated	RPE1	BP	GO:0003129	heart induction	4/1867	10/21066	0.00834725	0.0482098	0.0361367	ROBO2/BMP4/ROBO1/DKK1	4
Upregulated	RPE1	BP	GO:0006183	GTP biosynthetic process	4/1867	10/21066	0.00834725	0.0482098	0.0361367	NME4/NME3/IMPDH1/IMPDH2	4
Upregulated	RPE1	BP	GO:0007084	mitotic nuclear envelope reassembly	4/1867	10/21066	0.00834725	0.0482098	0.0361367	LMNA/PPP2CA/ANKLE2/PPP2R1A	4
Upregulated	RPE1	BP	GO:0010998	regulation of translational initiation by eIF2 alpha phosphorylation	4/1867	10/21066	0.00834725	0.0482098	0.0361367	EIF2AK1/PPP1R15B/EIF2AK4/TMED2	4
Upregulated	RPE1	BP	GO:0015803	branched-chain amino acid transport	4/1867	10/21066	0.00834725	0.0482098	0.0361367	SLC3A2/SLC7A8/SLC6A20/SLC7A5	4
Upregulated	RPE1	BP	GO:0018401	peptidyl-proline hydroxylation to 4-hydroxy-L-proline	4/1867	10/21066	0.00834725	0.0482098	0.0361367	P4HB/P4HA1/P4HTM/P4HA2	4
Upregulated	RPE1	BP	GO:0019043	establishment of viral latency	4/1867	10/21066	0.00834725	0.0482098	0.0361367	HMGA1/PSIP1/PPIA/XRCC5	4
Upregulated	RPE1	BP	GO:0021978	telencephalon regionalization	4/1867	10/21066	0.00834725	0.0482098	0.0361367	GSX2/SIX3/BMP4/TRA2B	4
Upregulated	RPE1	BP	GO:0030953	astral microtubule organization	4/1867	10/21066	0.00834725	0.0482098	0.0361367	EZR/KPNB1/NUMA1/LIMK2	4
Upregulated	RPE1	BP	GO:0048194	Golgi vesicle budding	4/1867	10/21066	0.00834725	0.0482098	0.0361367	ARFGAP3/TMED10/GOLPH3/TMED2	4
Upregulated	RPE1	BP	GO:0060272	embryonic skeletal joint morphogenesis	4/1867	10/21066	0.00834725	0.0482098	0.0361367	OSR2/BMP7/NOG/BMP4	4
Upregulated	RPE1	BP	GO:0060513	prostatic bud formation	4/1867	10/21066	0.00834725	0.0482098	0.0361367	BMP7/NOG/BMP4/SULF1	4
Upregulated	RPE1	BP	GO:0099532	synaptic vesicle endosomal processing	4/1867	10/21066	0.00834725	0.0482098	0.0361367	EEA1/ITSN1/DNM1L/AP3B1	4
Upregulated	RPE1	BP	GO:0101024	mitotic nuclear membrane organization	4/1867	10/21066	0.00834725	0.0482098	0.0361367	LMNA/PPP2CA/ANKLE2/PPP2R1A	4
Upregulated	RPE1	BP	GO:1900119	positive regulation of execution phase of apoptosis	4/1867	10/21066	0.00834725	0.0482098	0.0361367	FAP/DLC1/PTGIS/TP53BP2	4
Upregulated	RPE1	BP	GO:1990535	neuron projection maintenance	4/1867	10/21066	0.00834725	0.0482098	0.0361367	APP/MAP1A/ATP1A3/DCTN1	4
Upregulated	RPE1	BP	GO:2000234	positive regulation of rRNA processing	4/1867	10/21066	0.00834725	0.0482098	0.0361367	TRMT112/HEATR1/RIOK2/WDR43	4
Upregulated	RPE1	BP	GO:0043276	anoikis	8/1867	34/21066	0.00840622	0.048457	0.036322	SNAI2/MCL1/ITGB1/CAV1/ITGA5/TFDP1/PTK2/TLE5	8
Upregulated	RPE1	BP	GO:0070570	regulation of neuron projection regeneration	8/1867	34/21066	0.00840622	0.048457	0.036322	THY1/PRRX1/LRP1/KLF4/PTPRF/NDEL1/KREMEN1/FKBP1B	8
Upregulated	RPE1	BP	GO:0008630	intrinsic apoptotic signaling pathway in response to DNA damage	19/1867	119/21066	0.00845604	0.0486506	0.0364671	PRKDC/SNAI2/CLU/KDM1A/PIK3R1/MCL1/SKIL/SHISA5/HIC1/MSH6/DDIT4/CD44/MARCHF7/BCL2L1/ATM/USP47/ACKR3/CXCL12/EPHA2	19
Upregulated	RPE1	BP	GO:2001237	negative regulation of extrinsic apoptotic signaling pathway	19/1867	119/21066	0.00845604	0.0486506	0.0364671	THBS1/HSPA1A/GPX1/SNAI2/LGALS3/MCL1/TGFBR1/BMP4/CTNNA1/STRADB/BIRC6/ZMYND11/BCL2L1/RIPK1/PEA15/SERPINE1/ITGA6/IFI6/FAS	19
Upregulated	RPE1	BP	GO:0071470	cellular response to osmotic stress	9/1867	41/21066	0.00856417	0.0490102	0.0367367	SLC2A1/YBX3/SLC25A23/AQP1/CLN3/ERRFI1/ZFP36L1/TSPO/XRCC5	9
Upregulated	RPE1	BP	GO:1901659	glycosyl compound biosynthetic process	9/1867	41/21066	0.00856417	0.0490102	0.0367367	NT5E/TK1/NME4/NME3/AMD1/IMPDH1/IMPDH2/GMPS/TYMP	9
Upregulated	RPE1	BP	GO:0042063	gliogenesis	42/1867	325/21066	0.00857246	0.0490102	0.0367367	SOD1/LRP1/MXRA8/GSX2/GAP43/CLU/SOX4/PAFAH1B1/PTK2B/PTPN11/MYRF/NOG/UFL1/APP/NFIB/NF1/MAPK1/CSPG5/LDLR/FGF5/SOX6/CSF1R/CDK5/CD9/ANXA1/BACE2/SPINT1/PARD3/TSPO/PHGDH/KRAS/NAB2/ROR1/PPP1CC/HDAC2/ZMIZ1/ATP1B2/AKT2/DAAM2/METRN/LIF/IFNGR1	42
Upregulated	RPE1	BP	GO:0048488	synaptic vesicle endocytosis	12/1867	63/21066	0.00857576	0.0490102	0.0367367	PICALM/SYT1/ITSN1/PPP3CB/CDK5/ARF6/KIAA1109/DNM1L/CANX/VAMP2/ROCK1/CALM1	12
Upregulated	RPE1	BP	GO:0051452	intracellular pH reduction	12/1867	63/21066	0.00857576	0.0490102	0.0367367	CLIC4/ATP6V1G1/AQP11/ATP6V0E2/ATP6V0B/CLN3/ATP6V1B2/UBE3A/ATP6V0D1/ATP6V0E1/SNAPIN/ATP6V1E1	12
Upregulated	RPE1	BP	GO:0061756	leukocyte adhesion to vascular endothelial cell	12/1867	63/21066	0.00857576	0.0490102	0.0367367	ST3GAL4/RHOA/KLF4/ITGB1/VCAM1/PODXL2/IRAK1/ETS1/CXCL12/ROCK1/EXT1/GOLPH3	12
Upregulated	RPE1	BP	GO:0140238	presynaptic endocytosis	12/1867	63/21066	0.00857576	0.0490102	0.0367367	PICALM/SYT1/ITSN1/PPP3CB/CDK5/ARF6/KIAA1109/DNM1L/CANX/VAMP2/ROCK1/CALM1	12
Upregulated	RPE1	BP	GO:0034284	response to monosaccharide	31/1867	224/21066	0.00863852	0.0493219	0.0369703	SERPINF1/THBS1/LGALS1/LRP1/COL6A2/HIF1A/SOX4/SPARC/EGR1/PTK2B/UCP2/KIF5B/KRT18/XBP1/RACK1/TRA2B/ENDOG/PPP3CB/GPAM/FKBP1B/CCN2/SLC39A14/PFKL/VAMP2/KLF7/OPA1/PIH1D1/CAMK2N1/JAGN1/PRKAA2/GAS6	31
Upregulated	RPE1	CC	GO:0005925	focal adhesion	146/1923	477/21841	3.91777e-43	2.00198e-40	1.40983e-40	PDIA3/FAP/TPM4/THY1/NRP1/AHNAK/DST/ITGA11/TLN1/PALLD/MRC2/FAT1/HSPA1A/CD99/LRP1/IGF2R/RPL37A/PPIB/AFAP1/P4HB/FHL1/DLC1/ENAH/LPP/RPL5/IQGAP1/ITGA1/ACTR2/PARVA/JAK1/MAP4K4/RPS11/ADD1/RHOA/SDCBP/SORBS2/SLC4A2/CLTC/PPP1R12A/HSPA5/HSP90B1/REXO2/ITGB1/PTK2B/ENG/YES1/CSRP1/RPL38/ARF1/CAV1/MPZL1/RPS4X/GDI2/CDC42/EZR/RPS16/ANXA5/BSG/FERMT2/FHL3/RAB10/YWHAZ/DDR2/ADAM10/RPL23/ARPC5/PDCD6IP/HMGA1/MPRIP/CORO1C/DAB2/CTNNA1/PDLIM7/ITGA5/NCKAP1/RPL8/RPL22/LIMS2/PTK7/ZYX/DCTN4/RPL7A/ITGA3/LASP1/PGM5/RPL13A/HSPA9/CAPN2/MAPK1/YWHAG/RSU1/TWF1/CD44/SORBS3/BCAR1/SCARB2/PABPC1/ARPC2/CNN1/ACTR3/PACSIN2/DOCK7/PTPN12/G3BP1/PAK4/CD9/ANXA1/ARF6/RPL9/RPS7/ADAM9/YWHAQ/PPP1CB/KIF23/FLNC/SNAP23/RPL7/MYH9/SRP68/EVL/LIMS1/KRAS/PFN1/PTK2/RPS3A/FHL2/PPIA/ACTN1/ITGA6/PPP1CC/RPL6/HYOU1/EPHA2/PRKAR2A/MSN/ARPC5L/NEDD9/ZNF185/PLEC/RPS2/RALA/RPL31/CNN2/ITGB5/RPS19/RPS10	146
Upregulated	RPE1	CC	GO:0030055	cell-substrate junction	147/1923	484/21841	5.61566e-43	2.00198e-40	1.40983e-40	PDIA3/FAP/TPM4/THY1/NRP1/AHNAK/DST/ITGA11/TLN1/PALLD/MRC2/FAT1/HSPA1A/CD99/LRP1/IGF2R/RPL37A/PPIB/AFAP1/P4HB/FHL1/DLC1/ENAH/LPP/RPL5/IQGAP1/ITGA1/ACTR2/PARVA/JAK1/MAP4K4/RPS11/ADD1/RHOA/SDCBP/SORBS2/SLC4A2/CLTC/PPP1R12A/HSPA5/HSP90B1/REXO2/ITGB1/PTK2B/ENG/YES1/CSRP1/RPL38/ARF1/CAV1/MPZL1/RPS4X/GDI2/CDC42/EZR/RPS16/ANXA5/BSG/FERMT2/FHL3/RAB10/YWHAZ/DDR2/ADAM10/RPL23/ARPC5/PDCD6IP/HMGA1/MPRIP/CORO1C/DAB2/CTNNA1/PDLIM7/ITGA5/NCKAP1/RPL8/RPL22/LIMS2/PTK7/ZYX/DCTN4/RPL7A/ERBIN/ITGA3/LASP1/PGM5/RPL13A/HSPA9/CAPN2/MAPK1/YWHAG/RSU1/TWF1/CD44/SORBS3/BCAR1/SCARB2/PABPC1/ARPC2/CNN1/ACTR3/PACSIN2/DOCK7/PTPN12/G3BP1/PAK4/CD9/ANXA1/ARF6/RPL9/RPS7/ADAM9/YWHAQ/PPP1CB/KIF23/FLNC/SNAP23/RPL7/MYH9/SRP68/EVL/LIMS1/KRAS/PFN1/PTK2/RPS3A/FHL2/PPIA/ACTN1/ITGA6/PPP1CC/RPL6/HYOU1/EPHA2/PRKAR2A/MSN/ARPC5L/NEDD9/ZNF185/PLEC/RPS2/RALA/RPL31/CNN2/ITGB5/RPS19/RPS10	147
Upregulated	RPE1	CC	GO:0005788	endoplasmic reticulum lumen	84/1923	327/21841	1.00827e-19	2.39631e-17	1.68752e-17	COL5A2/COL6A3/COL5A1/PDIA3/RCN1/VCAN/RCN3/THBS1/SERPINH1/GPX8/COL16A1/FBN1/FSTL1/LGALS1/CALU/TMEM132A/PPIB/P4HB/MXRA8/POGLUT3/COL18A1/COL6A2/COL6A1/SELENOM/IGFBP4/LAMC1/CLU/LTBP1/FKBP10/HSPA5/MYDGF/P4HA1/HSP90B1/DNAJC10/GOLM1/BMP4/PDIA6/OS9/APP/CCN1/ADAM10/COL4A1/SHISA5/GPC3/COL8A1/CKAP4/PTGS2/CP/CERCAM/COL4A4/P4HA2/P3H1/PRSS23/FKBP7/UGGT1/COL4A2/GPX7/TGOLN2/ARSI/COL4A5/PDIA4/EDEM3/SDC2/CANX/SERPINA1/ADAMTSL1/IGFBP3/FSTL3/CNPY3/RDH5/FAM20C/WNT5B/IGFBP7/LRPAP1/HYOU1/ARSJ/PLOD3/TSPAN5/BACE1/GAS6/ERLEC1/APLP2/EVA1A/MFGE8	84
Upregulated	RPE1	CC	GO:0062023	collagen-containing extracellular matrix	101/1923	454/21841	1.39466e-18	2.48598e-16	1.75067e-16	COL5A2/COL6A3/COL5A1/LAMA4/CTSH/CTSF/EMILIN1/VCAN/SERPINF1/EDIL3/DCN/CCDC80/HMCN1/THBS1/DST/LUM/SERPINH1/PCOLCE/COL16A1/FBN1/LMAN1/THBS2/MMP2/LGALS1/FIBCD1/LGALS3BP/BMP7/FBLN2/HAPLN1/COL18A1/COL6A2/LGALS3/TGFBI/COL6A1/LAMC1/CLU/BCAM/LTBP1/FBLN5/APLP1/SPARC/GREM1/HSP90B1/BGN/CTSD/HTRA1/ANXA2/SDC3/RARRES2/ANXA5/EFEMP1/MFAP5/CCN1/THSD4/COL4A1/ADAMTS2/GPC3/CTHRC1/COL8A1/ECM1/COL4A4/P3H1/HDGF/LOXL2/ERBIN/AGRN/EFEMP2/COL4A2/AEBP1/COL4A5/SFRP1/SRPX/CCN2/FBN2/ANXA1/SDC2/PSAP/SSC5D/SERPINA1/TIMP2/MFAP2/HNRNPM/PXDN/PKM/LAMA5/ADAM19/SERPINE1/CXCL12/MXRA7/WNT5B/IGFBP7/S100A4/GPC2/LTBP2/PLOD3/CRELD1/SULF1/ANGPTL2/ANXA7/ELN/MFGE8	101
Upregulated	RPE1	CC	GO:0031252	cell leading edge	91/1923	439/21841	7.22361e-15	1.03009e-12	7.25402e-13	FAP/MYH10/THY1/DST/TLN1/PALLD/SLC9A3R1/P4HB/ACTG2/S100A11/DLC1/ENAH/ARF4/IQGAP1/ACTR2/DPYSL3/CDC42BPB/PARVA/JCAD/RHOA/SORBS2/EPS8/PAFAH1B1/ANTXR1/ITGB1/PTK2B/LDB2/CAPRIN1/ATF4/EPB41L3/ARF1/RAB22A/CDC42/EZR/WWC1/ROBO2/FERMT2/APP/FSCN1/ARPC5/NDEL1/FRMD4B/APBB2/MACF1/CDC42BPA/CORO1C/CCDC88A/CTNNA1/ITSN1/FGD6/PDLIM7/ITGA5/NCKAP1/PRKCZ/CAPG/TWF1/KITLG/CD44/BCAR1/PABPC1/FER/ARPC2/ACTR3/PACSIN2/CDK5/ARF6/SRA1/EPS8L2/MYO1C/NRBP1/MYADM/BAIAP2/CADM4/ATP6V1B2/MTSS2/RAPH1/IGF2BP1/MYH9/ATP2B1/EVL/DIAPH1/ACTN1/MTMR6/ROCK1/EPHA2/ACTA2/APPL1/NEDD9/AKT2/DBN1/APC	91
Upregulated	RPE1	CC	GO:0022626	cytosolic ribosome	40/1923	124/21841	1.4566e-13	1.73093e-11	1.21895e-11	RPS26/RPS27/RPL37A/RPL5/RPS11/ISG15/RPS28/RPL41/RPL35A/RPL38/RPS4X/RPL29/RPS16/RPL23A/RPS6/RPL23/RPL34/RPS4Y1/RPL8/RPL22/RPS21/RPL7A/RPL13A/RPS20/RPL9/RPS7/RPL32/RPL37/RPL7/RPS3A/RPS15A/RPL6/RPL36A/RPS27A/RPL11/RPS2/EIF2AK4/RPL31/RPS19/RPS10	40
Upregulated	RPE1	CC	GO:0005840	ribosome	61/1923	255/21841	3.37052e-13	3.43311e-11	2.41765e-11	RPS26/RPS27/RPL37A/RPL5/RBM3/RPS11/ISG15/RPS28/SERP1/RPL41/RPL35A/RPL38/RPS4X/RPL29/RPS16/RPL23A/MRPS6/RPS6/RPL23/RPL34/RACK1/RPS4Y1/RPL8/MRPL40/RPL22/RPS21/NUFIP2/RPL7A/MRPL51/DHX9/RPL13A/RPS20/APEX1/MRPS33/RPL9/RPS7/RPL32/RPL37/MRPS35/RPL7/MRPS36/SRP68/MRPL33/RPS3A/RPS15A/MRPS28/RPL6/RPL36A/RPS27A/MRPL27/MRPL17/RPL11/MRPL3/MRPS18A/RPS2/EIF2AK4/RPL31/RPS19/MRPS15/RPS10/FMR1	61
Upregulated	RPE1	CC	GO:0044391	ribosomal subunit	54/1923	214/21841	7.86576e-13	7.01036e-11	4.9368e-11	RPS26/RPS27/RPL37A/RPL5/RBM3/RPS11/ISG15/RPS28/RPL41/RPL35A/RPL38/RPS4X/RPL29/RPS16/RPL23A/MRPS6/RPS6/RPL23/RPL34/RACK1/RPS4Y1/RPL8/MRPL40/RPL22/RPS21/RPL7A/MRPL51/RPL13A/RPS20/MRPS33/RPL9/RPS7/RPL32/RPL37/MRPS35/RPL7/MRPS36/MRPL33/RPS3A/RPS15A/MRPS28/RPL6/RPL36A/RPS27A/MRPL27/MRPL17/RPL11/MRPL3/MRPS18A/RPS2/RPL31/RPS19/MRPS15/RPS10	54
Upregulated	RPE1	CC	GO:0042470	melanosome	38/1923	125/21841	4.61571e-12	3.291e-10	2.31757e-10	PDIA3/SERPINF1/SLC2A1/GPNMB/GPR143/CALU/PPIB/SLC45A2/P4HB/SLC3A2/SDCBP/CLTC/HSPA5/HSP90B1/ITGB1/CTSD/ANXA2/TYR/PRDX1/BSG/PDIA6/RAB2A/SLC1A5/YWHAZ/PDCD6IP/ATP1B3/CAPG/NAP1L1/TMED10/ATP1A1/PDIA4/CANX/ATP6V1B2/TPP1/SND1/TFRC/RPN1/DTNBP1	38
Upregulated	RPE1	CC	GO:0048770	pigment granule	38/1923	125/21841	4.61571e-12	3.291e-10	2.31757e-10	PDIA3/SERPINF1/SLC2A1/GPNMB/GPR143/CALU/PPIB/SLC45A2/P4HB/SLC3A2/SDCBP/CLTC/HSPA5/HSP90B1/ITGB1/CTSD/ANXA2/TYR/PRDX1/BSG/PDIA6/RAB2A/SLC1A5/YWHAZ/PDCD6IP/ATP1B3/CAPG/NAP1L1/TMED10/ATP1A1/PDIA4/CANX/ATP6V1B2/TPP1/SND1/TFRC/RPN1/DTNBP1	38
Upregulated	RPE1	CC	GO:0005844	polysome	27/1923	69/21841	7.7492e-12	5.02289e-10	3.5372e-10	HDLBP/MYH10/RPS26/RPS28/EIF4G1/RPL41/RPL38/RPS4X/RPS6/LARP6/RPS4Y1/RPL8/RPS21/NUFIP2/RPL7A/DHX9/RPL32/NAA38/RWDD1/MSI1/RPL6/RPL36A/RPL11/EIF2AK4/EIF2S1/RPL31/FMR1	27
Upregulated	RPE1	CC	GO:0005938	cell cortex	63/1923	314/21841	4.22452e-10	2.51007e-08	1.76763e-08	MYH10/SEPTIN2/HMCN1/SLC2A1/DST/SEPTIN11/NCL/DLC1/ACTR2/KRT19/FNBP1/RHOA/EPS8/PAFAH1B1/PTK2B/SEPTIN6/DYNC1H1/CAV1/EZR/FERMT2/RAB10/DSTN/FSCN1/EXOC5/RHOF/CORO1C/SEPTIN10/ENO1/COTL1/GIPC1/DCTN4/ASPH/PRKCZ/LASP1/RAI14/CALD1/CAPN2/FER/NUMA1/FMN2/CCN2/ARF6/MYO9B/NRBP1/MYADM/SPIRE1/ANLN/MELK/PARD3/MTSS2/DCTN1/CAPZA2/MYH9/SEPTIN4/PFN1/PTK2/ITPR2/AKAP13/NEDD9/AKT2/DBN1/ECT2/MED28	63
Upregulated	RPE1	CC	GO:0030027	lamellipodium	48/1923	214/21841	1.12603e-09	6.17584e-08	4.34912e-08	FAP/MYH10/PALLD/P4HB/ACTG2/ENAH/ACTR2/DPYSL3/CDC42BPB/PARVA/RHOA/SORBS2/ANTXR1/ITGB1/PTK2B/CAPRIN1/FERMT2/APP/FSCN1/ARPC5/APBB2/CDC42BPA/CORO1C/CCDC88A/CTNNA1/ITSN1/FGD6/NCKAP1/CAPG/KITLG/CD44/BCAR1/PABPC1/FER/ARPC2/ACTR3/CDK5/NRBP1/MTSS2/RAPH1/IGF2BP1/EVL/ROCK1/EPHA2/ACTA2/NEDD9/DBN1/APC	48
Upregulated	RPE1	CC	GO:0045121	membrane raft	67/1923	361/21841	3.57569e-09	1.69964e-07	1.19691e-07	THY1/SLC2A1/AHNAK/MYOF/SERPINH1/SLC9A3R1/PLPP2/DLC1/CHRNA3/LDHB/IQGAP1/ITGA1/CAVIN1/SDCBP/CAVIN3/LAMTOR4/EMP2/ITGB1/PTK2B/CXADR/CTSD/ANXA2/CAV1/TGFBR1/PTGIS/EZR/BSG/EHD2/APP/HAS2/GNAI3/CORO1C/PPP2CA/CTNNA1/SPRED1/ATP1B3/PRKAR1A/PRKCZ/BIRC2/CAPN2/MAPK1/KCNMA1/ATP1A1/PACSIN2/CLN3/MAL2/GNAI2/MYO1C/MYADM/STX12/RIPK1/TPP1/BMPR2/PGK1/ABCA1/ATP2B1/SMURF2/KRAS/PRKAR2A/ADTRP/RHOQ/TUBA1B/SULF1/BACE1/RGMB/FAS/F2R	67
Upregulated	RPE1	CC	GO:0098857	membrane microdomain	67/1923	361/21841	3.57569e-09	1.69964e-07	1.19691e-07	THY1/SLC2A1/AHNAK/MYOF/SERPINH1/SLC9A3R1/PLPP2/DLC1/CHRNA3/LDHB/IQGAP1/ITGA1/CAVIN1/SDCBP/CAVIN3/LAMTOR4/EMP2/ITGB1/PTK2B/CXADR/CTSD/ANXA2/CAV1/TGFBR1/PTGIS/EZR/BSG/EHD2/APP/HAS2/GNAI3/CORO1C/PPP2CA/CTNNA1/SPRED1/ATP1B3/PRKAR1A/PRKCZ/BIRC2/CAPN2/MAPK1/KCNMA1/ATP1A1/PACSIN2/CLN3/MAL2/GNAI2/MYO1C/MYADM/STX12/RIPK1/TPP1/BMPR2/PGK1/ABCA1/ATP2B1/SMURF2/KRAS/PRKAR2A/ADTRP/RHOQ/TUBA1B/SULF1/BACE1/RGMB/FAS/F2R	67
Upregulated	RPE1	CC	GO:0005819	spindle	73/1923	410/21841	4.66597e-09	2.07927e-07	1.46425e-07	MAP4/SEPTIN2/HNRNPU/FAM161A/PAFAH1B1/CLTC/SEPTIN6/CUL3/CDC42/CDC27/NSFL1C/APP/PIN4/MID1/NDEL1/CENPE/NEK7/CDC16/PPP2CA/RAD21/DCTN4/WAPL/CAPG/MAP9/BIRC6/CEP170/EFHC1/MAPK1/STAG1/PRC1/NR3C1/KIF2A/CKAP5/NUMA1/NUSAP1/BIRC5/CKAP2L/FBXO5/SHCBP1/ATM/KIF23/CBX1/ANAPC5/MAP7D1/DCTN1/RB1/RACGAP1/MYH9/SBDS/PTP4A1/RASSF1/MAP7D3/KIF20B/LIMK2/CHAMP1/DIAPH1/EML1/DIDO1/AURKB/BOD1/LSM14A/SMC6/TBL1X/KIFC1/ASPM/NEDD9/CALM1/UNC119/ECT2/PLK2/CDC6/TTL/RMDN1	73
Upregulated	RPE1	CC	GO:0022625	cytosolic large ribosomal subunit	21/1923	57/21841	5.8896e-09	2.47017e-07	1.73953e-07	RPL37A/RPL5/RPL41/RPL35A/RPL38/RPL29/RPL23A/RPL23/RPL34/RPL8/RPL22/RPL7A/RPL13A/RPL9/RPL32/RPL37/RPL7/RPL6/RPL36A/RPL11/RPL31	21
Upregulated	RPE1	CC	GO:0042641	actomyosin	24/1923	76/21841	1.68912e-08	6.69077e-07	4.71174e-07	TPM4/MYH10/PALLD/SEPTIN11/LPP/CDC42BPB/PDLIM2/FERMT2/FHL3/TPM3/FSCN1/CDC42BPA/PDCD6IP/PDLIM7/ZYX/DCTN4/PRKCZ/PGM5/MYH9/PTK2/ACTN1/ROR1/DBN1/CNN2	24
Upregulated	RPE1	CC	GO:0001726	ruffle	42/1923	191/21841	2.22788e-08	8.36042e-07	5.88753e-07	FAP/TLN1/PALLD/SLC9A3R1/S100A11/DLC1/ARF4/IQGAP1/JCAD/EPS8/ITGB1/RAB22A/EZR/WWC1/FSCN1/FRMD4B/MACF1/CORO1C/FGD6/PDLIM7/ITGA5/NCKAP1/CAPG/TWF1/BCAR1/PACSIN2/ARF6/EPS8L2/MYO1C/MYADM/BAIAP2/ATP6V1B2/MTSS2/MYH9/DIAPH1/ACTN1/MTMR6/ROCK1/EPHA2/APPL1/AKT2/APC	42
Upregulated	RPE1	CC	GO:0042788	polysomal ribosome	15/1923	33/21841	3.14952e-08	1.1228e-06	7.90696e-07	RPS26/RPS28/RPL41/RPL38/RPL8/RPS21/NUFIP2/RPL7A/DHX9/RPL32/RPL6/RPL36A/RPL11/RPL31/FMR1	15
Upregulated	RPE1	CC	GO:0030496	midbody	42/1923	200/21841	8.87333e-08	2.96814e-06	2.09021e-06	MYH10/SEPTIN2/SLC2A1/HNRNPU/CLIC4/IQGAP1/RHOA/HSPA5/HSP90B1/SH3GLB1/SEPTIN6/ANXA2/CDC42/EXOC5/GNAI3/PDCD6IP/CENPE/RACK1/CAPG/ZNF330/BIRC6/PRC1/BIRC5/SHCBP1/ARF6/GNAI2/CEP55/CELF2/KIF23/ANLN/GNL3/RACGAP1/TACC1/KIF20B/CHAMP1/CHMP4A/PPP1CC/AURKB/RALA/ECT2/RALB/DTNBP1	42
Upregulated	RPE1	CC	GO:0098687	chromosomal region	66/1923	383/21841	9.15836e-08	2.96814e-06	2.09021e-06	SEPTIN2/HNRNPU/PRKDC/SETX/KDM1A/PAFAH1B1/SMCHD1/PPP1R12A/SEPTIN6/SMC4/TNKS2/H3-3A/NDEL1/CENPE/PPP2CA/MIS18BP1/SEC13/RAD21/DCTN4/TOP2A/NBN/WAPL/ZNF330/STAG1/PTGES3/CKAP5/AHCTF1/NCAPG/KMT5B/ALYREF/HNRNPA2B1/BIRC5/DYNC1LI2/APEX1/BAZ1B/ATM/SGO2/PPP1CB/ORC5/XPO1/CBX1/CSNK1A1/DCTN1/NSMCE1/ZWILCH/MCM4/CENPK/MACROH2A1/CHAMP1/THOC2/PPP1CC/AURKB/BOD1/SMC6/WDR82/PPP2R1A/POLR2B/XRCC5/HAT1/NUF2/NSMCE2/CENPB/APC/CHEK1/PDS5A/FMR1	66
Upregulated	RPE1	CC	GO:0000775	chromosome, centromeric region	43/1923	212/21841	1.76083e-07	5.36265e-06	3.77646e-06	SEPTIN2/HNRNPU/PAFAH1B1/PPP1R12A/SEPTIN6/SMC4/NDEL1/CENPE/PPP2CA/MIS18BP1/SEC13/RAD21/DCTN4/TOP2A/WAPL/ZNF330/STAG1/CKAP5/AHCTF1/NCAPG/KMT5B/BIRC5/DYNC1LI2/BAZ1B/SGO2/XPO1/CBX1/CSNK1A1/DCTN1/ZWILCH/CENPK/MACROH2A1/CHAMP1/PPP1CC/AURKB/BOD1/SMC6/PPP2R1A/NUF2/CENPB/APC/PDS5A/FMR1	43
Upregulated	RPE1	CC	GO:0005798	Golgi-associated vesicle	26/1923	97/21841	1.8051e-07	5.36265e-06	3.77646e-06	KDELR3/IGF2R/KDELR2/COPB2/CLTC/ITM2B/COPB1/TYR/ARF1/COPA/APP/ADAM10/CCDC88A/TMED10/CSPG5/TGOLN2/DIPK2A/SCFD1/RAB8B/COPG1/RAB14/TMED7/RHOQ/TMED3/BACE1/TMED2	26
Upregulated	RPE1	CC	GO:0030137	COPI-coated vesicle	13/1923	28/21841	1.94149e-07	5.53712e-06	3.89932e-06	KDELR3/KDELR2/COPB2/COPB1/ARF1/COPA/CCDC88A/TMED10/DIPK2A/COPG1/TMED7/TMED3/TMED2	13
Upregulated	RPE1	CC	GO:0015934	large ribosomal subunit	29/1923	117/21841	2.27817e-07	6.24745e-06	4.39955e-06	RPL37A/RPL5/RBM3/RPL41/RPL35A/RPL38/RPL29/RPL23A/RPL23/RPL34/RPL8/MRPL40/RPL22/RPL7A/MRPL51/RPL13A/RPL9/RPL32/RPL37/RPL7/MRPL33/RPL6/RPL36A/MRPL27/MRPL17/RPL11/MRPL3/MRPS18A/RPL31	29
Upregulated	RPE1	CC	GO:0015935	small ribosomal subunit	26/1923	99/21841	2.80159e-07	7.39827e-06	5.20997e-06	RPS26/RPS27/RPS11/ISG15/RPS28/RPS4X/RPS16/MRPS6/RPS6/RACK1/RPS4Y1/RPS21/RPS20/MRPS33/RPS7/MRPS35/MRPS36/RPS3A/RPS15A/MRPS28/RPS27A/MRPS18A/RPS2/RPS19/MRPS15/RPS10	26
Upregulated	RPE1	CC	GO:0030663	COPI-coated vesicle membrane	1923-10-01	18/21841	6.18237e-07	1.5743e-05	1.10864e-05	KDELR3/KDELR2/COPB2/COPB1/COPA/DIPK2A/COPG1/TMED7/TMED3/TMED2	10
Upregulated	RPE1	CC	GO:0001725	stress fiber	20/1923	67/21841	7.18039e-07	1.70654e-05	1.20177e-05	TPM4/MYH10/PALLD/SEPTIN11/LPP/PDLIM2/FERMT2/FHL3/TPM3/FSCN1/PDLIM7/ZYX/DCTN4/PRKCZ/PGM5/MYH9/PTK2/ACTN1/ROR1/CNN2	20
Upregulated	RPE1	CC	GO:0097517	contractile actin filament bundle	20/1923	67/21841	7.18039e-07	1.70654e-05	1.20177e-05	TPM4/MYH10/PALLD/SEPTIN11/LPP/PDLIM2/FERMT2/FHL3/TPM3/FSCN1/PDLIM7/ZYX/DCTN4/PRKCZ/PGM5/MYH9/PTK2/ACTN1/ROR1/CNN2	20
Upregulated	RPE1	CC	GO:0042383	sarcolemma	32/1923	145/21841	9.33329e-07	2.14666e-05	1.51171e-05	COL6A3/SLC2A1/AHNAK/COL6A2/SLC38A2/COL6A1/KRT19/KRT8/BGN/ITGB1/CACNA2D1/CAV1/EZR/BSG/SNTA1/SGCD/CORO1C/VCAM1/PGM5/AQP1/PPP3CB/PPP3R1/ATP1A1/SYNC/ANXA1/FLNC/CAMK2D/PLEC/SLC30A1/SGCB/SLMAP/DTNBP1	32
Upregulated	RPE1	CC	GO:0072686	mitotic spindle	36/1923	175/21841	1.20899e-06	2.68762e-05	1.89266e-05	MAP4/HNRNPU/FAM161A/CLTC/CUL3/CDC42/CDC27/CENPE/CDC16/WAPL/CAPG/MAP9/CEP170/EFHC1/MAPK1/STAG1/PRC1/NUMA1/NUSAP1/CKAP2L/KIF23/DCTN1/RACGAP1/KIF20B/LIMK2/DIAPH1/EML1/AURKB/LSM14A/SMC6/TBL1X/KIFC1/ASPM/ECT2/CDC6/RMDN1	36
Upregulated	RPE1	CC	GO:0005793	endoplasmic reticulum-Golgi intermediate compartment	33/1923	154/21841	1.28162e-06	2.68762e-05	1.89266e-05	SERPINH1/LMAN1/MAN1A1/P4HB/MGAT4B/HSPA5/MYDGF/COPB1/PDIA6/RAB2A/NUCB2/BCAP31/ROBO1/GNPNAT1/ATP6AP1/UGGT1/MCFD2/TMED10/RER1/TMED4/SERPINA1/TRIP11/COPG1/TMED7/MTMR6/RAB6B/LRPAP1/TAP1/TMED3/HMGB1/RGMB/TMED2/ERGIC2	33
Upregulated	RPE1	CC	GO:0140534	endoplasmic reticulum protein-containing complex	33/1923	154/21841	1.28162e-06	2.68762e-05	1.89266e-05	PDIA3/EMC10/SEL1L/P4HB/OSTC/HSPA5/DNAJC10/SEC11C/STT3B/PDIA6/OS9/HLA-A/SEC61A1/SPCS3/INSIG1/ATP5F1D/PIGP/EXT2/SEC61G/UBXN1/ATP5F1E/ELOVL6/GPAA1/TAP1/HYOU1/EMC9/MAGT1/GET3/RPN1/STT3A/OST4/EMC3/ATP5F1B	33
Upregulated	RPE1	CC	GO:0032432	actin filament bundle	21/1923	76/21841	1.56269e-06	3.18342e-05	2.24181e-05	TPM4/MYH10/PALLD/SEPTIN11/PLS3/LPP/PDLIM2/FERMT2/FHL3/TPM3/FSCN1/PDLIM7/ZYX/DCTN4/PRKCZ/PGM5/MYH9/PTK2/ACTN1/ROR1/CNN2	21
Upregulated	RPE1	CC	GO:0030175	filopodium	28/1923	122/21841	1.93455e-06	3.83148e-05	2.69818e-05	FARP1/SLC9A3R1/ACTG2/ENAH/GAP43/ANTXR1/ITGB1/CXADR/CDC42/EZR/APP/FSCN1/B4GALT1/GPM6A/ITGA3/VCAM1/MYO1B/TWF1/KITLG/CDK5/ARF6/BAIAP2/RAPH1/IGF2BP1/ITGA6/ACTA2/MSN/FMR1	28
Upregulated	RPE1	CC	GO:0043292	contractile fiber	44/1923	243/21841	3.27015e-06	6.30167e-05	4.43773e-05	TPM4/ALDOA/SLC2A1/AHNAK/DST/TMOD3/LMAN1/PALLD/MMP2/SYNE1/KRT19/PARVA/FBXO32/SORBS2/PDLIM2/PDE4DIP/KRT8/PPP1R12A/TNNC1/CSRP1/ARF1/FERMT2/FHL3/TPM3/OBSL1/MYL6B/CORO1C/ENO1/PDLIM7/DCTN4/PGM5/CALD1/PPP3CB/TWF1/SYNC/FKBP1B/FLNC/DNAJB6/FHL2/ACTN1/CAPZB/ACTA2/CALM1/PLEC	44
Upregulated	RPE1	CC	GO:0005604	basement membrane	23/1923	94/21841	4.97998e-06	9.34401e-05	6.58019e-05	COL5A1/LAMA4/SERPINF1/CCDC80/HMCN1/DST/FBN1/COL18A1/TGFBI/LAMC1/APLP1/SPARC/ANXA2/COL4A1/COL8A1/COL4A4/LOXL2/ERBIN/AGRN/EFEMP2/COL4A2/COL4A5/LAMA5	23
Upregulated	RPE1	CC	GO:0022627	cytosolic small ribosomal subunit	18/1923	63/21841	5.11159e-06	9.34503e-05	6.58091e-05	RPS26/RPS27/RPS11/ISG15/RPS28/RPS4X/RPS16/RPS6/RPS4Y1/RPS21/RPS20/RPS7/RPS3A/RPS15A/RPS27A/RPS2/RPS19/RPS10	18
Upregulated	RPE1	CC	GO:0005912	adherens junction	36/1923	187/21841	6.03384e-06	0.000107553	7.57405e-05	CDH11/HMCN1/TMOD3/TLN1/S100A11/ADD1/JCAD/SDCBP/PDLIM2/CXADR/ANXA2/FERMT2/RAB10/KRT18/ADAM10/FRMD4B/CTNNA1/PDLIM7/ZYX/PGM5/PAK4/ANXA1/ADAM15/NIBAN2/BAIAP2/SNAP23/PARD3/BMPR2/MYH9/FRMD4A/VEGFA/ITGA6/AFDN/DSC2/CCDC85C/APC	36
Upregulated	RPE1	CC	GO:0030120	vesicle coat	17/1923	58/21841	6.35938e-06	0.000110591	7.78799e-05	SEC24D/AP2M1/COPB2/CLTC/SEC23A/COPB1/PICALM/CLINT1/COPA/SAR1A/AP2S1/SEC13/SGIP1/DIPK2A/COPG1/TMED7/TMED3	17
Upregulated	RPE1	CC	GO:0030426	growth cone	36/1923	188/21841	6.84005e-06	0.000116118	8.1772e-05	THY1/NRP1/PALLD/LRP1/IQGAP1/DPYSL3/SETX/GAP43/OTX2/EPS8/PTK2B/CXADR/KIF5B/COPA/APP/BASP1/FSCN1/ARPC5/NDEL1/APBB2/MAP1B/GPM6A/USP9X/ITGA3/DOCK7/CDK5/PARD3/IGF2BP1/TIMP2/KIF20B/FKBP4/TSHZ3/CALM1/DBN1/DTNBP1/FMR1	36
Upregulated	RPE1	CC	GO:0030117	membrane coat	23/1923	96/21841	7.27439e-06	0.000117878	8.30116e-05	SEC24D/IGF2R/AP2M1/COPB2/CLTC/AP3S1/SEC23A/COPB1/PICALM/CLINT1/COPA/SAR1A/AP2S1/AP1S2/SEC13/EPS15/SGIP1/DIPK2A/AP3B1/COPG1/TMED7/CHMP4A/TMED3	23
Upregulated	RPE1	CC	GO:0048475	coated membrane	23/1923	96/21841	7.27439e-06	0.000117878	8.30116e-05	SEC24D/IGF2R/AP2M1/COPB2/CLTC/AP3S1/SEC23A/COPB1/PICALM/CLINT1/COPA/SAR1A/AP2S1/AP1S2/SEC13/EPS15/SGIP1/DIPK2A/AP3B1/COPG1/TMED7/CHMP4A/TMED3	23
Upregulated	RPE1	CC	GO:0030016	myofibril	42/1923	235/21841	7.57654e-06	0.000119965	8.44811e-05	TPM4/ALDOA/SLC2A1/AHNAK/DST/TMOD3/LMAN1/PALLD/MMP2/SYNE1/KRT19/PARVA/FBXO32/SORBS2/PDLIM2/PDE4DIP/KRT8/PPP1R12A/TNNC1/CSRP1/ARF1/FERMT2/FHL3/TPM3/OBSL1/CORO1C/ENO1/PDLIM7/DCTN4/PGM5/CALD1/PPP3CB/TWF1/SYNC/FKBP1B/FLNC/DNAJB6/FHL2/ACTN1/CAPZB/CALM1/PLEC	42
Upregulated	RPE1	CC	GO:0010494	cytoplasmic stress granule	20/1923	77/21841	7.73968e-06	0.000119965	8.44811e-05	EIF4G1/MBNL1/CAPRIN1/PABPC4/RBPMS/KPNB1/NUFIP2/CSDE1/UBAP2L/PABPC1/MCRIP2/G3BP1/IGF2BP1/ROCK1/CELF1/LSM14A/EIF4E/PRKAA2/EIF2S1/FMR1	20
Upregulated	RPE1	CC	GO:1904115	axon cytoplasm	17/1923	61/21841	1.33925e-05	0.000203166	0.000143073	DST/SOD1/HIF1A/PAFAH1B1/AP3S1/DYNC1H1/KIF5B/NDEL1/KIF1A/MAP1A/BLOC1S1/ARMCX3/KIF1B/OPA1/AP3B1/SNAPIN/DTNBP1	17
Upregulated	RPE1	CC	GO:0030427	site of polarized growth	36/1923	194/21841	1.41496e-05	0.000210181	0.000148012	THY1/NRP1/PALLD/LRP1/IQGAP1/DPYSL3/SETX/GAP43/OTX2/EPS8/PTK2B/CXADR/KIF5B/COPA/APP/BASP1/FSCN1/ARPC5/NDEL1/APBB2/MAP1B/GPM6A/USP9X/ITGA3/DOCK7/CDK5/PARD3/IGF2BP1/TIMP2/KIF20B/FKBP4/TSHZ3/CALM1/DBN1/DTNBP1/FMR1	36
Upregulated	RPE1	CC	GO:0051233	spindle midzone	13/1923	39/21841	1.67306e-05	0.000243447	0.000171439	HNRNPU/CDC42/APP/CENPE/MAP9/PRC1/NUMA1/RACGAP1/KIF20B/EML1/AURKB/UNC119/CDC6	13
Upregulated	RPE1	CC	GO:0001527	microfibril	1923-07-01	12/21841	2.15937e-05	0.000307927	0.000216847	FBN1/LTBP1/MFAP5/THSD4/EFEMP2/FBN2/MFAP2	7
Upregulated	RPE1	CC	GO:0120111	neuron projection cytoplasm	21/1923	89/21841	2.29627e-05	0.000321028	0.000226073	DST/SOD1/HNRNPU/HIF1A/PAFAH1B1/AP3S1/DYNC1H1/KIF5B/NDEL1/KIF1A/SFPQ/MAP1A/BLOC1S1/MAPK1/ARMCX3/KIF1B/OPA1/AP3B1/SNAPIN/DTNBP1/FMR1	21
Upregulated	RPE1	CC	GO:1990023	mitotic spindle midzone	1923-08-01	16/21841	2.40165e-05	0.000329303	0.0002319	HNRNPU/CENPE/MAP9/PRC1/NUMA1/KIF20B/EML1/AURKB	8
Upregulated	RPE1	CC	GO:0005901	caveola	21/1923	91/21841	3.28099e-05	0.000436183	0.000307167	SLC2A1/MYOF/PLPP2/DLC1/CAVIN1/CAVIN3/CAV1/PTGIS/EHD2/CORO1C/CTNNA1/SPRED1/ATP1B3/MAPK1/KCNMA1/ATP1A1/PACSIN2/CLN3/BMPR2/ADTRP/F2R	21
Upregulated	RPE1	CC	GO:0044853	plasma membrane raft	26/1923	126/21841	3.30349e-05	0.000436183	0.000307167	SLC2A1/MYOF/PLPP2/DLC1/CHRNA3/CAVIN1/CAVIN3/CAV1/PTGIS/EZR/EHD2/HAS2/CORO1C/CTNNA1/SPRED1/ATP1B3/PRKAR1A/MAPK1/KCNMA1/ATP1A1/PACSIN2/CLN3/BMPR2/PRKAR2A/ADTRP/F2R	26
Upregulated	RPE1	CC	GO:0032153	cell division site	19/1923	78/21841	3.45833e-05	0.000448326	0.000315718	MYH10/SEPTIN2/HMCN1/SEPTIN11/RHOA/ITGB1/SEPTIN6/SEPTIN10/PLCD3/ARF6/CEP55/SPIRE1/ANLN/RACGAP1/MYH9/SEPTIN4/PPP1CC/RALA/ECT2	19
Upregulated	RPE1	CC	GO:0030126	COPI vesicle coat	1923-07-01	13/21841	4.32177e-05	0.000550254	0.000387497	COPB2/COPB1/COPA/DIPK2A/COPG1/TMED7/TMED3	7
Upregulated	RPE1	CC	GO:0060205	cytoplasmic vesicle lumen	57/1923	379/21841	4.56602e-05	0.000571153	0.000402214	CTSH/ALDOA/NPC2/THBS1/DPP7/SRP14/LGALS3BP/PGAM1/S100A11/ACTR2/CLU/SDCBP/TEX264/SPARC/CTSD/CAND1/DYNC1H1/ANXA2/GDI2/RARRES2/CRISPLD2/APP/ARPC5/VEGFB/COTL1/ECM1/KPNB1/NFKB1/PTX3/MAPK1/HUWE1/PSMD2/GPI/PDXK/FAM3C/ACLY/PFKL/IMPDH1/VAT1/SERPINA1/TIMP2/IMPDH2/PKM/SERPINE1/VEGFA/PPIA/ACTN1/ROCK1/VEGFC/XRCC5/CREG1/HMGB1/BACE1/GAS6/CNN2/IDH1/CYRIB	57
Upregulated	RPE1	CC	GO:0098858	actin-based cell projection	41/1923	246/21841	5.23093e-05	0.000639282	0.000450192	FARP1/SLC9A3R1/TPRN/ACTG2/CLIC4/CA9/ENAH/SLC7A8/GAP43/EPS8/ANTXR1/ITGB1/CXADR/CDC42/EZR/APP/FSCN1/B4GALT1/GPM6A/ITGA3/VCAM1/MYO1B/TWF1/KITLG/CD44/CDK5/ARF6/EPS8L2/MYO1C/BAIAP2/ATP6V1B2/RAPH1/IGF2BP1/ITGA6/SLC26A2/ACTA2/MSN/ATP6V1E1/SLC7A5/SLC6A6/FMR1	41
Upregulated	RPE1	CC	GO:0031983	vesicle lumen	57/1923	381/21841	5.30076e-05	0.000639282	0.000450192	CTSH/ALDOA/NPC2/THBS1/DPP7/SRP14/LGALS3BP/PGAM1/S100A11/ACTR2/CLU/SDCBP/TEX264/SPARC/CTSD/CAND1/DYNC1H1/ANXA2/GDI2/RARRES2/CRISPLD2/APP/ARPC5/VEGFB/COTL1/ECM1/KPNB1/NFKB1/PTX3/MAPK1/HUWE1/PSMD2/GPI/PDXK/FAM3C/ACLY/PFKL/IMPDH1/VAT1/SERPINA1/TIMP2/IMPDH2/PKM/SERPINE1/VEGFA/PPIA/ACTN1/ROCK1/VEGFC/XRCC5/CREG1/HMGB1/BACE1/GAS6/CNN2/IDH1/CYRIB	57
Upregulated	RPE1	CC	GO:0030017	sarcomere	37/1923	214/21841	5.37965e-05	0.000639282	0.000450192	TPM4/ALDOA/SLC2A1/DST/TMOD3/LMAN1/PALLD/MMP2/SYNE1/KRT19/PARVA/FBXO32/SORBS2/PDLIM2/KRT8/PPP1R12A/TNNC1/CSRP1/ARF1/FERMT2/FHL3/TPM3/OBSL1/CORO1C/ENO1/PDLIM7/DCTN4/PGM5/PPP3CB/SYNC/FKBP1B/FLNC/DNAJB6/FHL2/ACTN1/CAPZB/CALM1	37
Upregulated	RPE1	CC	GO:0034774	secretory granule lumen	56/1923	375/21841	6.45696e-05	0.000754723	0.000531487	CTSH/ALDOA/NPC2/THBS1/DPP7/SRP14/LGALS3BP/PGAM1/S100A11/ACTR2/CLU/SDCBP/TEX264/SPARC/CTSD/CAND1/DYNC1H1/ANXA2/GDI2/RARRES2/CRISPLD2/APP/ARPC5/VEGFB/COTL1/ECM1/KPNB1/NFKB1/PTX3/MAPK1/HUWE1/PSMD2/GPI/PDXK/FAM3C/ACLY/PFKL/IMPDH1/VAT1/SERPINA1/TIMP2/IMPDH2/PKM/SERPINE1/VEGFA/PPIA/ACTN1/ROCK1/VEGFC/XRCC5/CREG1/HMGB1/GAS6/CNN2/IDH1/CYRIB	56
Upregulated	RPE1	CC	GO:1904813	ficolin-1-rich granule lumen	28/1923	146/21841	6.69659e-05	0.000770108	0.000542321	CTSH/ALDOA/SRP14/HSPA1A/PGAM1/ACTR2/CTSD/CAND1/CRISPLD2/TNFAIP6/ARPC5/COTL1/KPNB1/MAPK1/HUWE1/PSMD2/GPI/PGM1/ACLY/PFKL/IMPDH1/SERPINA1/TIMP2/IMPDH2/PKM/PPIA/HMGB1/IDH1	28
Upregulated	RPE1	CC	GO:0032154	cleavage furrow	15/1923	56/21841	7.05636e-05	0.0007986	0.000562386	MYH10/SEPTIN2/HMCN1/RHOA/ITGB1/SEPTIN6/PLCD3/ARF6/CEP55/SPIRE1/RACGAP1/MYH9/PPP1CC/RALA/ECT2	15
Upregulated	RPE1	CC	GO:0045178	basal part of cell	45/1923	284/21841	8.11944e-05	0.000904556	0.000637002	FAP/SLC2A1/DST/LRP1/SLC3A2/SLC29A4/CA9/ITGA1/SLC7A8/ALPK2/SLC4A2/SLC16A3/CXADR/ANXA2/EZR/BSG/SLC1A5/MET/SLC1A3/B4GALT1/SLC38A1/ERBIN/ITGA3/EPS15/AQP1/LDLR/CD44/ATP1A1/DOCK7/ANXA1/MYO1C/SLC39A14/BMPR2/SLC16A1/ATP2B1/CLDN11/TFRC/ENPP1/PIANP/MSN/SLC7A6/DSP/SLC19A1/SLC7A5/SLC6A6	45
Upregulated	RPE1	CC	GO:0032587	ruffle membrane	22/1923	104/21841	8.79168e-05	0.00096438	0.000679131	FAP/TLN1/DLC1/ARF4/JCAD/EPS8/ITGB1/EZR/WWC1/MACF1/CORO1C/ITGA5/TWF1/PACSIN2/EPS8L2/MYO1C/MTSS2/DIAPH1/MTMR6/EPHA2/AKT2/APC	22
Upregulated	RPE1	CC	GO:0000922	spindle pole	31/1923	173/21841	0.000106706	0.00115275	0.000811781	HNRNPU/FAM161A/CUL3/NSFL1C/NEK7/PPP2CA/RAD21/DCTN4/BIRC6/EFHC1/STAG1/PRC1/KIF2A/CKAP5/NUMA1/CKAP2L/DCTN1/SBDS/RASSF1/KIF20B/EML1/AURKB/BOD1/SMC6/ASPM/NEDD9/CALM1/UNC119/PLK2/CDC6/RMDN1	31
Upregulated	RPE1	CC	GO:0019897	extrinsic component of plasma membrane	31/1923	176/21841	0.000147748	0.0015723	0.00110724	CDH11/FARP1/GNG11/GNB4/GNB3/IQGAP1/RHOA/PTK2B/YES1/PICALM/FERMT2/GNAI3/EEA1/CTNNA1/ESYT2/ATP2A2/FER/NUMA1/GNAS/ERRFI1/GNG12/ANXA1/GNAI2/RACGAP1/PHB/KRAS/PTK2/APC/SNX18/MFGE8/FMR1	31
Upregulated	RPE1	CC	GO:0031256	leading edge membrane	32/1923	186/21841	0.00018277	0.00191639	0.00134955	FAP/THY1/TLN1/DLC1/ARF4/JCAD/EPS8/ANTXR1/ITGB1/ATF4/EPB41L3/CDC42/EZR/WWC1/ROBO2/FERMT2/MACF1/CORO1C/ITGA5/NCKAP1/TWF1/CD44/PACSIN2/EPS8L2/MYO1C/MTSS2/ATP2B1/DIAPH1/MTMR6/EPHA2/AKT2/APC	32
Upregulated	RPE1	CC	GO:0098800	inner mitochondrial membrane protein complex	29/1923	163/21841	0.00019906	0.00205695	0.00144853	ND2/UQCRH/ATP5MC2/NDUFA3/DNAJC15/SLC25A6/NDUFB1/NDUFA4/UQCR10/NDUFB10/UQCRQ/HSPA9/NDUFB2/ATP5MJ/ATP5F1D/NDUFB7/TIMM17B/IMMT/COX6A1/ROMO1/ATP5ME/NDUFA5/ATP5F1E/PHB/SDHD/NDUFC1/IMMP2L/ATP5F1B/COX5A	29
Upregulated	RPE1	CC	GO:0009898	cytoplasmic side of plasma membrane	31/1923	179/21841	0.000202395	0.00206154	0.00145177	FARP1/GNG11/GNB4/GNB3/IQGAP1/RHOA/PTK2B/TRAF5/YES1/EZR/FERMT2/GNAI3/MIEN1/PGM5/ESYT2/BIRC2/ATP2A2/FER/GNAS/ERRFI1/GNG12/GNAI2/RASA3/RACGAP1/MYH9/PTP4A1/ATP2B1/KRAS/PTK2/CHMP4A/SNX18	31
Upregulated	RPE1	CC	GO:0031253	cell projection membrane	54/1923	374/21841	0.000208455	0.00209335	0.00147417	FAP/THY1/SEPTIN2/TLN1/SLC9A3R1/MXRA8/DLC1/CA9/ARF4/SLC7A8/GAP43/PRCD/JCAD/EPS8/ANTXR1/ITGB1/ATF4/EPB41L3/EZR/WWC1/ROBO2/FERMT2/FSCN1/MACF1/B4GALT1/CORO1C/ITGA5/NCKAP1/ITGA3/ASAP1/AQP1/TWF1/CD44/ARPC2/PACSIN2/TXNDC15/ARF6/EPS8L2/MYO1C/MTSS2/ATP2B1/DIAPH1/MTMR6/SLC26A2/EPHA2/MSN/ATP1B2/AKT2/MFSD10/KCNK1/APC/SLC19A1/SLC7A5/SLC6A6	54
Upregulated	RPE1	CC	GO:0031234	extrinsic component of cytoplasmic side of plasma membrane	21/1923	103/21841	0.000217271	0.00215017	0.00151418	FARP1/GNG11/GNB4/GNB3/IQGAP1/RHOA/PTK2B/YES1/FERMT2/GNAI3/ESYT2/ATP2A2/FER/GNAS/ERRFI1/GNG12/GNAI2/RACGAP1/KRAS/PTK2/SNX18	21
Upregulated	RPE1	CC	GO:0030660	Golgi-associated vesicle membrane	14/1923	55/21841	0.000220144	0.00215017	0.00151418	KDELR3/KDELR2/COPB2/CLTC/ITM2B/COPB1/COPA/CSPG5/DIPK2A/COPG1/TMED7/RHOQ/TMED3/TMED2	14
Upregulated	RPE1	CC	GO:0005791	rough endoplasmic reticulum	17/1923	75/21841	0.0002262	0.00217947	0.00153481	RPS26/RPS28/PLOD1/APP/CKAP4/SEC61A1/RPS21/PLOD2/SEC61G/UBA1/PKM/RAB14/RPL6/LRPAP1/RPN1/PLOD3/CCDC47	17
Upregulated	RPE1	CC	GO:0031965	nuclear membrane	48/1923	324/21841	0.00025077	0.00238399	0.00167884	TMEM176B/GAPDH/MYOF/OSBPL8/SYNE1/RNF13/PRICKLE1/LMNA/ZBTB1/SDCBP/PAFAH1B1/SLC16A3/LRPPRC/RANBP2/TMEM43/SHISA5/TRA2B/PTGS2/TMEM38A/KPNB1/TOR1AIP2/ERBIN/SCRN1/AQP1/DNAJC1/AHCTF1/KPNA4/VAPA/MRGPRF/MTDH/BCL2L1/TRIM27/XPO1/NUP50/CCND1/CPNE1/NUP58/SUN1/TMC6/NUP93/SMOX/LMNB2/MFSD10/DPY19L1/CUEDC2/PHF20/SLC30A1/CCNI	48
Upregulated	RPE1	CC	GO:0098798	mitochondrial protein-containing complex	45/1923	299/21841	0.000270253	0.0025354	0.00178547	ND2/UQCRH/TOMM7/ATP5MC2/NDUFA3/DNAJC15/SLC25A6/MRPS6/NDUFB1/NDUFA4/UQCR10/MRPL40/MRPL51/NDUFB10/UQCRQ/HSPA9/NDUFB2/ATP5MJ/TIMM13/ATP5F1D/NDUFB7/MRPS33/TIMM17B/IMMT/COX6A1/ROMO1/MRPS35/ATP5ME/NDUFA5/MRPS36/ATP5F1E/PHB/SDHD/NDUFC1/IMMP2L/MRPL33/MRPS28/MRPL27/MRPL17/MRPL3/MRPS18A/TOMM70/ATP5F1B/COX5A/MRPS15	45
Upregulated	RPE1	CC	GO:0005874	microtubule	63/1923	459/21841	0.000275217	0.00254844	0.00179465	MAP4/DST/HNRNPU/CLMP/FAM161A/IQGAP1/TUBB4A/PAFAH1B1/CLTC/SERP1/HOOK3/DYNC1H1/CUL3/KIF5B/LRPPRC/MID1/NDEL1/TTLL4/MACF1/MAP1B/DPYSL2/CENPE/KIF1A/NEK7/MAP1A/TUBB2A/MAP9/CEP170/BAG2/PRC1/KIF2A/CKAP5/NUMA1/BIRC5/KIF1B/DYNC1LI2/CDK5/CAMSAP2/DNM1L/TPGS2/KIF23/CEP57L1/DCTN1/RACGAP1/RASSF1/KIF20B/GRAMD2B/FKBP4/EML1/AURKB/EIF3A/BOD1/KIFC1/ASPM/CALM1/TUBA1B/RPGRIP1L/APC/DYNC2H1/TTL/RMDN1/DYNLRB1/HOOK1	63
Upregulated	RPE1	CC	GO:0098562	cytoplasmic side of membrane	34/1923	207/21841	0.000289981	0.00265072	0.00186668	RPS26/FARP1/GNG11/GNB4/GNB3/IQGAP1/EEF1A2/RHOA/RPS28/PTK2B/TRAF5/YES1/EZR/FERMT2/GNAI3/MIEN1/PGM5/ESYT2/BIRC2/ATP2A2/FER/GNAS/ERRFI1/GNG12/GNAI2/RASA3/RACGAP1/MYH9/PTP4A1/ATP2B1/KRAS/PTK2/CHMP4A/SNX18	34
Upregulated	RPE1	CC	GO:0009925	basal plasma membrane	41/1923	266/21841	0.000299099	0.00269946	0.001901	SLC2A1/DST/LRP1/SLC3A2/SLC29A4/CA9/SLC7A8/ALPK2/SLC4A2/SLC16A3/CXADR/ANXA2/EZR/BSG/SLC1A5/MET/SLC1A3/B4GALT1/SLC38A1/ERBIN/ITGA3/EPS15/AQP1/LDLR/CD44/ATP1A1/ANXA1/MYO1C/SLC39A14/BMPR2/SLC16A1/ATP2B1/TFRC/ENPP1/PIANP/MSN/SLC7A6/DSP/SLC19A1/SLC7A5/SLC6A6	41
Upregulated	RPE1	CC	GO:0098644	complex of collagen trimers	1923-09-01	27/21841	0.000337564	0.00300854	0.00211866	COL5A2/COL5A1/LUM/COL16A1/COL4A1/COL8A1/COL4A4/COL4A2/COL4A5	9
Upregulated	RPE1	CC	GO:0016469	proton-transporting two-sector ATPase complex	14/1923	58/21841	0.00039927	0.00351456	0.00247501	ATP5MC2/ATP6V1G1/ATP6V0E2/ATP6V0B/ATP6AP1/ATP5MJ/ATP5F1D/ATP6V1B2/ATP5ME/ATP5F1E/ATP6V0D1/ATP6V0E1/ATP6V1E1/ATP5F1B	14
Upregulated	RPE1	CC	GO:0000776	kinetochore	26/1923	147/21841	0.000455511	0.00390749	0.00275171	SEPTIN2/HNRNPU/PAFAH1B1/PPP1R12A/SEPTIN6/NDEL1/CENPE/MIS18BP1/SEC13/DCTN4/CKAP5/AHCTF1/BIRC5/DYNC1LI2/SGO2/XPO1/CSNK1A1/DCTN1/ZWILCH/CENPK/CHAMP1/PPP1CC/AURKB/BOD1/NUF2/APC	26
Upregulated	RPE1	CC	GO:0008250	oligosaccharyltransferase complex	1923-06-01	13/21841	0.000460349	0.00390749	0.00275171	OSTC/STT3B/MAGT1/RPN1/STT3A/OST4	6
Upregulated	RPE1	CC	GO:0016281	eukaryotic translation initiation factor 4F complex	1923-06-01	13/21841	0.000460349	0.00390749	0.00275171	EIF4G1/EIF4B/EIF4E2/EIF4E/EIF4A2/EIF4H	6
Upregulated	RPE1	CC	GO:0005876	spindle microtubule	16/1923	73/21841	0.000511137	0.00428754	0.00301935	HNRNPU/FAM161A/PAFAH1B1/CLTC/CUL3/CENPE/MAP9/PRC1/KIF2A/NUMA1/BIRC5/AURKB/BOD1/CALM1/TTL/RMDN1	16
Upregulated	RPE1	CC	GO:0031091	platelet alpha granule	20/1923	102/21841	0.000518533	0.004299	0.00302742	ALDOA/THBS1/THBS2/CLU/CD109/TEX264/SPARC/APP/VEGFB/PCDH7/CD9/CYB5R1/SERPINA1/SERPINE1/VEGFA/ACTN1/VEGFC/GAS6/APLP2/CYRIB	20
Upregulated	RPE1	CC	GO:0070469	respirasome	22/1923	118/21841	0.000579967	0.00475306	0.00334718	ND2/UQCRH/NDUFA3/SURF1/COX6B1/HIGD2A/NDUFB1/NDUFA4/UQCR10/NDUFB10/UQCRQ/COX7B/NDUFB2/UQCR11/NDUFB7/HIGD1A/COX6A1/NDUFA5/SDHD/NDUFC1/COX8A/COX5A	22
Upregulated	RPE1	CC	GO:0090543	Flemming body	1923-10-01	35/21841	0.000643833	0.00521651	0.00367355	PDCD6IP/CAPG/BIRC6/ARF6/CEP55/CELF2/KIF23/RACGAP1/CHAMP1/RALA	10
Upregulated	RPE1	CC	GO:0000793	condensed chromosome	35/1923	225/21841	0.000672165	0.00532648	0.00375099	SEPTIN2/HNRNPU/P3H4/SEPTIN6/LRPPRC/NDEL1/BRD4/CENPE/MIS18BP1/RAD21/TOP2A/WAPL/STAG1/CKAP5/AHCTF1/NCAPG/KMT5B/BIRC5/BAZ1B/SGO2/CSNK1A1/NSMCE1/ZWILCH/CENPK/MACROH2A1/CHAMP1/PPP1CC/AURKB/BOD1/SMC6/HMGB1/NUF2/NSMCE2/CENPB/CHEK1	35
Upregulated	RPE1	CC	GO:0031970	organelle envelope lumen	20/1923	104/21841	0.000672347	0.00532648	0.00375099	SOD1/IGF2R/FKBP10/REXO2/CHCHD2/APP/BLOC1S1/CAPN2/CHCHD5/PTGES/TIMM13/NME4/NLN/NDUFB7/IMMT/OPA1/UQCC2/COX17/SDHAF3/GOLPH3	20
Upregulated	RPE1	CC	GO:0019898	extrinsic component of membrane	46/1923	322/21841	0.000744265	0.00583144	0.00410659	CDH11/GOLGA3/FARP1/GNG11/GNB4/GNB3/IQGAP1/RHOA/PIK3R1/PTK2B/VPS13C/SEC23A/YES1/PICALM/EZR/SOCS5/FERMT2/EHD2/GNAI3/EEA1/KIF1A/CTNNA1/ESYT2/ATP2A2/FER/NUMA1/GNAS/PACSIN2/ERRFI1/GNG12/ANXA1/WIPI1/GNAI2/OPA1/RACGAP1/PHB/KRAS/PTK2/SOCS3/WDR45B/APC/NRBF2/COQ4/SNX18/MFGE8/FMR1	46
Upregulated	RPE1	CC	GO:0005905	clathrin-coated pit	17/1923	83/21841	0.000791573	0.00613469	0.00432014	LRP1/AP2M1/FNBP1/CLTC/CEMIP/PICALM/APP/AP2S1/DAB2/AP1S2/ITSN1/EPS15/LDLR/DNM1L/SGIP1/ACKR3/TFRC	17
Upregulated	RPE1	CC	GO:0043202	lysosomal lumen	21/1923	114/21841	0.000899451	0.00689579	0.00485612	CTSF/VCAN/DCN/NPC2/LUM/CTSV/BGN/CTSD/SDC3/GPC3/AGRN/CSPG5/SCARB2/SDC2/PSAP/NAGLU/TPP1/SDC1/GPC2/CHID1/HEXA	21
Upregulated	RPE1	CC	GO:0017053	transcription repressor complex	16/1923	77/21841	0.000947687	0.0071883	0.00506211	RLIM/HDGF/RBBP7/NCOR2/SP3/JAZF1/CTBP1/CCND1/HDAC2/DEPDC1/TBL1X/HMGB1/GATAD2A/DR1/SPEN/N4BP2L2	16
Upregulated	RPE1	CC	GO:0005581	collagen trimer	18/1923	93/21841	0.00113002	0.00847649	0.00596927	COL5A2/COL6A3/COL5A1/EMILIN1/DCN/LUM/COL16A1/COL18A1/COL6A2/COL6A1/LOX/C1QL1/COL4A1/CTHRC1/COL8A1/COL4A4/COL4A2/COL4A5	18
Upregulated	RPE1	CC	GO:0005775	vacuolar lumen	32/1923	206/21841	0.00114129	0.00847649	0.00596927	CTSF/VCAN/DCN/NPC2/DPP7/LUM/CTSV/ACTR2/SDCBP/BGN/CTSD/DYNC1H1/ANXA2/GDI2/SDC3/GPC3/AGRN/MAPK1/CSPG5/SCARB2/ACLY/SDC2/PSAP/NAGLU/TPP1/IMPDH1/VAT1/SDC1/GPC2/CHID1/CREG1/HEXA	32
Upregulated	RPE1	CC	GO:0019867	outer membrane	35/1923	232/21841	0.00117204	0.00861507	0.00606686	PPP1R15A/SYNE1/TOMM7/ATP5MC2/MCL1/SH3GLB1/VPS13C/LRPPRC/FIS1/PTGS2/ACSL4/UBB/UBC/HSPA9/ARMCX3/GPAM/MFF/BCL2L1/DNM1L/ANKH/IMMT/SPIRE1/OPA1/VAT1/TSPO/STARD7/SEPTIN4/PHB/PPP1CC/RPS27A/FUNDC1/AGPAT5/TOMM70/FOXO3/HADHB	35
Upregulated	RPE1	CC	GO:0005758	mitochondrial intermembrane space	17/1923	86/21841	0.00120158	0.00874211	0.00615632	SOD1/FKBP10/REXO2/CHCHD2/BLOC1S1/CAPN2/CHCHD5/TIMM13/NME4/NLN/NDUFB7/IMMT/OPA1/UQCC2/COX17/SDHAF3/GOLPH3	17
Upregulated	RPE1	CC	GO:0031674	I band	24/1923	141/21841	0.00128752	0.0092122	0.00648737	ALDOA/SLC2A1/DST/PALLD/KRT19/PARVA/FBXO32/SORBS2/PDLIM2/KRT8/PPP1R12A/CSRP1/FERMT2/FHL3/OBSL1/PDLIM7/PGM5/PPP3CB/SYNC/FKBP1B/FLNC/DNAJB6/FHL2/ACTN1	24
Upregulated	RPE1	CC	GO:0070160	tight junction	23/1923	133/21841	0.00129203	0.0092122	0.00648737	CLMP/MXRA8/CXADR/TGFBR1/YBX3/CGNL1/FRMD4B/PDCD6IP/PRKCZ/LSR/VAPA/MTDH/PARD3/CCND1/FRMD4A/ASH1L/CLDN11/AFDN/EPHA2/CCDC85C/RPGRIP1L/APC/ECT2	23
Upregulated	RPE1	CC	GO:0030867	rough endoplasmic reticulum membrane	1923-08-01	26/21841	0.00130992	0.00924723	0.00651204	RPS26/RPS28/PLOD1/SEC61A1/PLOD2/SEC61G/UBA1/CCDC47	8
Upregulated	RPE1	CC	GO:0005884	actin filament	21/1923	119/21841	0.00158275	0.0110638	0.00779127	TPM4/PALLD/PLS3/IQGAP1/DPYSL3/PDLIM2/EZR/TPM3/COTL1/PDLIM7/NCKAP1/MYO1B/TWF1/GNG12/ANXA1/MYO9B/MYO1C/ACTN1/RHOQ/DBN1/SPECC1	21
Upregulated	RPE1	CC	GO:0016528	sarcoplasm	16/1923	81/21841	0.00166627	0.0115345	0.00812275	THBS1/CALU/MEF2C/HSP90B1/CACNA2D1/TMEM38A/SPOCK1/ASPH/ATP2A2/FKBP1B/FLNC/FABP3/CAMK2D/ITPR2/PLEC/DTNBP1	16
Upregulated	RPE1	CC	GO:0036464	cytoplasmic ribonucleoprotein granule	39/1923	272/21841	0.00168255	0.0115352	0.00812325	CTSH/TSTD1/HNRNPU/NCL/SYNE1/ROCK2/IQGAP1/EIF4G1/MBNL1/CAPRIN1/RPS4X/CDC42/RPS6/SHB/PABPC4/RBPMS/CKAP4/NFKBIZ/KPNB1/NUFIP2/DHX9/CSDE1/BTBD1/UBAP2L/PABPC1/MCRIP2/ZFP36L1/G3BP1/EIF4E2/IGF2BP1/SAMD4A/RPL6/ROCK1/CELF1/LSM14A/EIF4E/PRKAA2/EIF2S1/FMR1	39
Upregulated	RPE1	CC	GO:0016363	nuclear matrix	21/1923	120/21841	0.00176263	0.0119691	0.0084288	HNRNPU/RUNX1T1/CLIC4/LMNA/KRT8/SPARC/BASP1/XPOT/SFPQ/RAD21/PRKCZ/STAG1/NCOR2/AHCTF1/NUMA1/HNRNPA2B1/ATN1/NONO/ENC1/HNRNPM/HAT1	21
Upregulated	RPE1	CC	GO:0005741	mitochondrial outer membrane	31/1923	204/21841	0.00192942	0.0127168	0.00895539	PPP1R15A/TOMM7/ATP5MC2/MCL1/SH3GLB1/VPS13C/FIS1/ACSL4/UBB/UBC/HSPA9/ARMCX3/GPAM/MFF/BCL2L1/DNM1L/IMMT/SPIRE1/OPA1/VAT1/TSPO/STARD7/SEPTIN4/PHB/PPP1CC/RPS27A/FUNDC1/AGPAT5/TOMM70/FOXO3/HADHB	31
Upregulated	RPE1	CC	GO:0016323	basolateral plasma membrane	34/1923	230/21841	0.00193385	0.0127168	0.00895539	SLC2A1/LRP1/SLC3A2/SLC29A4/CA9/SLC7A8/ALPK2/SLC4A2/SLC16A3/CXADR/ANXA2/EZR/BSG/B4GALT1/SLC38A1/ERBIN/ITGA3/AQP1/LDLR/CD44/ATP1A1/ANXA1/SLC39A14/SLC16A1/ATP2B1/TFRC/ENPP1/PIANP/MSN/SLC7A6/DSP/SLC19A1/SLC7A5/SLC6A6	34
Upregulated	RPE1	CC	GO:0031968	organelle outer membrane	34/1923	230/21841	0.00193385	0.0127168	0.00895539	PPP1R15A/SYNE1/TOMM7/ATP5MC2/MCL1/SH3GLB1/VPS13C/LRPPRC/FIS1/PTGS2/ACSL4/UBB/UBC/HSPA9/ARMCX3/GPAM/MFF/BCL2L1/DNM1L/IMMT/SPIRE1/OPA1/VAT1/TSPO/STARD7/SEPTIN4/PHB/PPP1CC/RPS27A/FUNDC1/AGPAT5/TOMM70/FOXO3/HADHB	34
Upregulated	RPE1	CC	GO:0030018	Z disc	22/1923	129/21841	0.00195426	0.0127168	0.00895539	SLC2A1/DST/PALLD/KRT19/PARVA/FBXO32/SORBS2/PDLIM2/KRT8/PPP1R12A/CSRP1/FHL3/OBSL1/PDLIM7/PGM5/PPP3CB/SYNC/FKBP1B/FLNC/DNAJB6/FHL2/ACTN1	22
Upregulated	RPE1	CC	GO:0030667	secretory granule membrane	50/1923	374/21841	0.00196192	0.0127168	0.00895539	HLA-C/TMEM30A/IGF2R/GLIPR1/LGALS3/IQGAP1/CD109/BRI3/RHOA/RAP1B/CYBA/SPARC/VPS13C/ANO6/COPB1/CAV1/SYT1/BSG/RAB10/CYSTM1/ADAM10/B4GALT1/PCDH7/RHOF/KIF1A/CKAP4/TMEM179B/TMED10/CD44/VAPA/CD9/CYB5R1/PSAP/VAMP2/NRAS/SNAP23/MLEC/TRIP11/CPNE1/CMTM6/RAB14/DIAPH1/TMC6/ITPR2/MAGT1/DSP/SLC15A4/APLP2/ANXA7/TMED2	50
Upregulated	RPE1	CC	GO:0035770	ribonucleoprotein granule	40/1923	284/21841	0.00206593	0.0132703	0.00934516	CTSH/TSTD1/HNRNPU/NCL/SYNE1/ROCK2/IQGAP1/EIF4G1/MBNL1/CAPRIN1/RPS4X/CDC42/RPS6/SHB/PABPC4/RBPMS/CKAP4/NFKBIZ/KPNB1/NUFIP2/DHX9/CSDE1/BTBD1/UBAP2L/PABPC1/MCRIP2/ZFP36L1/G3BP1/EIF4E2/IGF2BP1/SAMD4A/RPL6/ROCK1/CELF1/LSM14A/EIF4E/PRKAA2/EIF2S1/GRSF1/FMR1	40
Upregulated	RPE1	CC	GO:0008287	protein serine/threonine phosphatase complex	13/1923	61/21841	0.00217398	0.0134787	0.00949188	PPP1R15A/PPP1R12A/PPP2CA/PPP4R1/PPP1R15B/PPP3CB/PPP3R1/SHOC2/PPP1CB/PPP1CC/PTPA/WDR82/PPP2R1A	13
Upregulated	RPE1	CC	GO:0018995	host cellular component	13/1923	61/21841	0.00217398	0.0134787	0.00949188	RANBP2/SEC13/KPNB1/UBB/AQP1/UBC/XPO1/NUP50/KPNA1/NUP58/RPS27A/NUP93/KPNA3	13
Upregulated	RPE1	CC	GO:0043657	host cell	13/1923	61/21841	0.00217398	0.0134787	0.00949188	RANBP2/SEC13/KPNB1/UBB/AQP1/UBC/XPO1/NUP50/KPNA1/NUP58/RPS27A/NUP93/KPNA3	13
Upregulated	RPE1	CC	GO:1903293	phosphatase complex	13/1923	61/21841	0.00217398	0.0134787	0.00949188	PPP1R15A/PPP1R12A/PPP2CA/PPP4R1/PPP1R15B/PPP3CB/PPP3R1/SHOC2/PPP1CB/PPP1CC/PTPA/WDR82/PPP2R1A	13
Upregulated	RPE1	CC	GO:0101002	ficolin-1-rich granule	34/1923	232/21841	0.00223631	0.0137456	0.00967986	CTSH/ALDOA/SRP14/HSPA1A/PGAM1/LGALS3/ACTR2/RHOA/CTSD/CAND1/COPB1/CRISPLD2/TNFAIP6/ARPC5/COTL1/KPNB1/TMEM179B/MAPK1/HUWE1/PSMD2/GPI/PGM1/ACLY/PFKL/IMPDH1/SERPINA1/TIMP2/IMPDH2/PKM/DIAPH1/PPIA/HMGB1/DSP/IDH1	34
Upregulated	RPE1	CC	GO:0005766	primary lysosome	27/1923	172/21841	0.00228416	0.0138017	0.00971938	NPC2/DPP7/TMEM30A/GLIPR1/ACTR2/BRI3/RAP1B/SDCBP/DYNC1H1/ANXA2/GDI2/B4GALT1/CKAP4/TMEM179B/STXBP2/MAPK1/VAPA/ACLY/PSAP/SNAP23/IMPDH1/VAT1/CPNE1/CMTM6/MAGT1/CREG1/HEXA	27
Upregulated	RPE1	CC	GO:0042582	azurophil granule	27/1923	172/21841	0.00228416	0.0138017	0.00971938	NPC2/DPP7/TMEM30A/GLIPR1/ACTR2/BRI3/RAP1B/SDCBP/DYNC1H1/ANXA2/GDI2/B4GALT1/CKAP4/TMEM179B/STXBP2/MAPK1/VAPA/ACLY/PSAP/SNAP23/IMPDH1/VAT1/CPNE1/CMTM6/MAGT1/CREG1/HEXA	27
Upregulated	RPE1	CC	GO:0033178	proton-transporting two-sector ATPase complex, catalytic domain	1923-06-01	17/21841	0.00243978	0.0144002	0.0101408	ATP6AP1/ATP5F1D/ATP6V1B2/ATP5F1E/ATP6V1E1/ATP5F1B	6
Upregulated	RPE1	CC	GO:0005765	lysosomal membrane	63/1923	500/21841	0.00244379	0.0144002	0.0101408	AHNAK/GPR143/TMEM30A/LRP1/LAPTM4B/SLC3A2/RNF13/GNB4/GLIPR1/COL6A1/AP2M1/EEF1A2/IFITM3/BRI3/RAP1B/CD164/LAMTOR4/CLTC/CTSD/ANXA2/ATP6V1G1/SPAG9/RAB2A/GNAI3/AP2S1/B4GALT1/DAB2/CKAP4/AP1S2/CP/SEC13/BLOC1S1/TMEM179B/LAPTM4A/VASN/LDLR/SPNS1/SCARB2/CLN3/VAPA/OSTM1/WDR41/PSAP/SLC39A14/ATP6V1B2/PGAP6/AP3B1/UBA1/STARD3NL/CPNE1/CMTM6/RAB14/ATP6V0D1/TMEM165/ABCD4/ENPP1/MAGT1/SNAPIN/MARCHF2/ATP6V1E1/SLC15A4/EVA1A/SLC7A5	63
Upregulated	RPE1	CC	GO:0098852	lytic vacuole membrane	63/1923	500/21841	0.00244379	0.0144002	0.0101408	AHNAK/GPR143/TMEM30A/LRP1/LAPTM4B/SLC3A2/RNF13/GNB4/GLIPR1/COL6A1/AP2M1/EEF1A2/IFITM3/BRI3/RAP1B/CD164/LAMTOR4/CLTC/CTSD/ANXA2/ATP6V1G1/SPAG9/RAB2A/GNAI3/AP2S1/B4GALT1/DAB2/CKAP4/AP1S2/CP/SEC13/BLOC1S1/TMEM179B/LAPTM4A/VASN/LDLR/SPNS1/SCARB2/CLN3/VAPA/OSTM1/WDR41/PSAP/SLC39A14/ATP6V1B2/PGAP6/AP3B1/UBA1/STARD3NL/CPNE1/CMTM6/RAB14/ATP6V0D1/TMEM165/ABCD4/ENPP1/MAGT1/SNAPIN/MARCHF2/ATP6V1E1/SLC15A4/EVA1A/SLC7A5	63
Upregulated	RPE1	CC	GO:0005667	transcription regulator complex	57/1923	446/21841	0.00279817	0.0163532	0.0115162	SIX1/WWTR1/HNRNPU/PRKDC/TCEA1/SIX3/JUND/HIF1A/KDM1A/TEAD1/SOX4/KLF4/BEX1/RUNX1/LDB2/ATF4/ADNP/ATF5/HNRNPAB/RLIM/SKIL/HMGA1/MED8/SFPQ/HDGF/RBBP7/SUB1/NCOR2/SP3/TLE4/APEX1/SRA1/JAZF1/TFDP1/NONO/CTBP1/RB1/CCND1/PKNOX1/GTF2H1/GTF2A1/PTOV1/CBFB/HDAC2/DEPDC1/REL/SMAD5/TBL1X/HMGB1/GATAD2A/TLE5/TRIM28/KLF5/DR1/NAA15/SPEN/N4BP2L2	57
Upregulated	RPE1	CC	GO:0034399	nuclear periphery	23/1923	141/21841	0.00283196	0.0164162	0.0115605	HNRNPU/RUNX1T1/CLIC4/LMNA/KRT8/SPARC/ATF4/BASP1/XPOT/SFPQ/RAD21/PRKCZ/STAG1/NCOR2/AHCTF1/NUMA1/HNRNPA2B1/ATN1/NONO/ENC1/HNRNPM/NUP93/HAT1	23
Upregulated	RPE1	CC	GO:0000779	condensed chromosome, centromeric region	21/1923	126/21841	0.0032468	0.0185232	0.0130443	SEPTIN2/HNRNPU/SEPTIN6/NDEL1/CENPE/MIS18BP1/CKAP5/AHCTF1/NCAPG/KMT5B/BIRC5/SGO2/CSNK1A1/ZWILCH/CENPK/CHAMP1/PPP1CC/AURKB/BOD1/NUF2/CENPB	21
Upregulated	RPE1	CC	GO:0070069	cytochrome complex	1923-09-01	36/21841	0.00328882	0.0185232	0.0130443	UQCRH/COX6B1/NDUFA4/UQCR10/UQCRQ/COX7B/COX6A1/COX8A/COX5A	9
Upregulated	RPE1	CC	GO:0097431	mitotic spindle pole	1923-09-01	36/21841	0.00328882	0.0185232	0.0130443	FAM161A/STAG1/NUMA1/KIF20B/EML1/AURKB/SMC6/ASPM/RMDN1	9
Upregulated	RPE1	CC	GO:0098803	respiratory chain complex	18/1923	102/21841	0.00329937	0.0185232	0.0130443	ND2/UQCRH/NDUFA3/COX6B1/NDUFB1/NDUFA4/UQCR10/NDUFB10/UQCRQ/COX7B/NDUFB2/NDUFB7/COX6A1/NDUFA5/SDHD/NDUFC1/COX8A/COX5A	18
Upregulated	RPE1	CC	GO:0030132	clathrin coat of coated pit	1923-06-01	18/21841	0.00338969	0.0187353	0.0131937	AP2M1/CLTC/PICALM/AP2S1/EPS15/SGIP1	6
Upregulated	RPE1	CC	GO:0043034	costamere	1923-06-01	18/21841	0.00338969	0.0187353	0.0131937	AHNAK/KRT19/KRT8/PGM5/FLNC/PLEC	6
Upregulated	RPE1	CC	GO:0030135	coated vesicle	51/1923	394/21841	0.00349221	0.0191534	0.0134881	HLA-C/LMAN1/KDELR3/SEC24D/LRP1/IGF2R/KDELR2/AP2M1/COPB2/CLTC/CEMIP/SEC23A/COPB1/PICALM/ARF1/CLINT1/SYT1/COPA/SAR1A/APP/HLA-A/BCAP31/ADAM10/AP2S1/YIPF5/CCDC88A/DAB2/SEC13/MCFD2/TMED10/LDLR/TGOLN2/USO1/SCARB2/CD9/WIPI1/SGIP1/DIPK2A/VAMP2/TMED4/AP3B1/SERPINA1/RAB8B/COPG1/RAB14/TMED7/TFRC/TMED3/TMED2/SNX18/ERGIC2	51
Upregulated	RPE1	CC	GO:0031093	platelet alpha granule lumen	14/1923	72/21841	0.003679	0.0200239	0.0141011	ALDOA/THBS1/CLU/TEX264/SPARC/APP/VEGFB/SERPINA1/SERPINE1/VEGFA/ACTN1/VEGFC/GAS6/CYRIB	14
Upregulated	RPE1	CC	GO:0008305	integrin complex	1923-08-01	31/21841	0.00445147	0.0240447	0.0169326	EMILIN1/ITGA11/ITGA1/ITGB1/ITGA5/ITGA3/ITGA6/ITGB5	8
Upregulated	RPE1	CC	GO:0005801	cis-Golgi network	16/1923	90/21841	0.00502759	0.0267513	0.0188386	KDELR3/KDELR2/GOLIM4/PIK3R1/HOOK3/MAN2A1/TRAPPC6A/TMED10/RETREG1/CCN2/TRIP11/SCFD1/LIMK2/TRAPPC3/LRPAP1/B3GAT3	16
Upregulated	RPE1	CC	GO:0030864	cortical actin cytoskeleton	16/1923	90/21841	0.00502759	0.0267513	0.0188386	SLC2A1/DLC1/ACTR2/KRT19/DSTN/COTL1/LASP1/CALD1/CAPN2/MYADM/ANLN/MTSS2/MYH9/AKAP13/DBN1/MED28	16
Upregulated	RPE1	CC	GO:0043025	neuronal cell body	61/1923	497/21841	0.00508161	0.0268384	0.0189	THY1/SERPINF1/NRP1/PRPH/SOD1/LRP1/CHRNA3/SLC38A2/ITGA1/GAP43/TUBB4A/EEF1A2/PAFAH1B1/PTK2B/PICALM/CDC42/PTPRF/MBP/APP/ADAM10/SLC1A3/NDEL1/MAP1B/ENO2/RGS10/SLC38A1/KIF1A/RACK1/ACSL4/ENDOG/ITSN1/GPM6A/MAP1A/ATP1A3/KREMEN1/PRKCZ/UBB/CAPN2/EFHC1/MAPK1/MAGOHB/NUMA1/G3BP1/CDK5/UBXN1/PARD3/BMPR2/DCTN1/ENC1/TIMP2/ATP2B1/FKBP4/HCFC1/CAMK2N1/ROGDI/PHAX/PRKAA2/KCNK1/BACE1/SLC6A6/FMR1	61
Upregulated	RPE1	CC	GO:0035577	azurophil granule membrane	1923-12-01	60/21841	0.0054619	0.0286348	0.0201651	TMEM30A/GLIPR1/BRI3/RAP1B/B4GALT1/CKAP4/TMEM179B/VAPA/PSAP/CPNE1/CMTM6/MAGT1	12
Upregulated	RPE1	CC	GO:0150034	distal axon	40/1923	301/21841	0.00576698	0.0300136	0.021136	THY1/NRP1/PALLD/LRP1/IQGAP1/DPYSL3/SETX/GAP43/OTX2/EPS8/PTK2B/CXADR/SEPTIN6/KIF5B/COPA/PRSS12/APP/BASP1/FSCN1/ARPC5/NDEL1/APBB2/MAP1B/RGS10/GPM6A/USP9X/ITGA3/DOCK7/CDK5/PARD3/IGF2BP1/TIMP2/KIF20B/FKBP4/ROR1/TSHZ3/CALM1/DBN1/DTNBP1/FMR1	40
Upregulated	RPE1	CC	GO:0030863	cortical cytoskeleton	19/1923	116/21841	0.00600599	0.030937	0.0217863	SLC2A1/DLC1/ACTR2/KRT19/EZR/DSTN/COTL1/LASP1/CALD1/CAPN2/NUMA1/MYADM/ANLN/MTSS2/CAPZA2/MYH9/AKAP13/DBN1/MED28	19
Upregulated	RPE1	CC	GO:0001650	fibrillar center	25/1923	167/21841	0.00607001	0.030937	0.0217863	KLF6/EZR/NFIB/AFF4/NOLC1/FHIT/DAB2/RAI14/USO1/TIMM13/NOP53/MTDH/TRIM27/PRMT7/HEATR1/NOP58/JAZF1/NFIC/NONO/LEO1/POLR2F/SAMD4A/TXNRD1/WDR43/SPECC1	25
Upregulated	RPE1	CC	GO:0097038	perinuclear endoplasmic reticulum	1923-06-01	20/21841	0.00607458	0.030937	0.0217863	CLU/PIK3R1/BCAP31/ADAM10/CAPN2/CREB3L2	6
Upregulated	RPE1	CC	GO:0000781	chromosome, telomeric region	27/1923	185/21841	0.00631826	0.0319498	0.0224995	PRKDC/SETX/KDM1A/SMCHD1/TNKS2/H3-3A/NBN/PTGES3/ALYREF/HNRNPA2B1/APEX1/ATM/PPP1CB/ORC5/CBX1/NSMCE1/MCM4/MACROH2A1/THOC2/PPP1CC/SMC6/WDR82/POLR2B/XRCC5/HAT1/NSMCE2/CHEK1	27
Upregulated	RPE1	CC	GO:0030662	coated vesicle membrane	37/1923	276/21841	0.00670353	0.0336593	0.0237034	HLA-C/LMAN1/KDELR3/SEC24D/IGF2R/KDELR2/AP2M1/COPB2/CLTC/CEMIP/SEC23A/COPB1/PICALM/CLINT1/SYT1/COPA/SAR1A/HLA-A/AP2S1/DAB2/SEC13/MCFD2/TMED10/LDLR/TGOLN2/USO1/SCARB2/CD9/SGIP1/DIPK2A/VAMP2/AP3B1/COPG1/TMED7/TFRC/TMED3/TMED2	37
Upregulated	RPE1	CC	GO:0005923	bicellular tight junction	20/1923	126/21841	0.00699054	0.0348549	0.0245454	CLMP/MXRA8/CXADR/TGFBR1/YBX3/CGNL1/FRMD4B/PDCD6IP/PRKCZ/VAPA/MTDH/PARD3/CCND1/FRMD4A/ASH1L/CLDN11/CCDC85C/RPGRIP1L/APC/ECT2	20
Upregulated	RPE1	CC	GO:0005940	septin ring	1923-05-01	15/21841	0.0074554	0.0359169	0.0252932	SEPTIN2/SEPTIN11/SEPTIN6/SEPTIN10/SEPTIN4	5
Upregulated	RPE1	CC	GO:0030127	COPII vesicle coat	1923-05-01	15/21841	0.0074554	0.0359169	0.0252932	SEC24D/SEC23A/SAR1A/SEC13/TMED7	5
Upregulated	RPE1	CC	GO:0031083	BLOC-1 complex	1923-05-01	15/21841	0.0074554	0.0359169	0.0252932	BCAS4/BLOC1S1/STX12/SNAPIN/DTNBP1	5
Upregulated	RPE1	CC	GO:0031105	septin complex	1923-05-01	15/21841	0.0074554	0.0359169	0.0252932	SEPTIN2/SEPTIN11/SEPTIN6/SEPTIN10/SEPTIN4	5
Upregulated	RPE1	CC	GO:0032156	septin cytoskeleton	1923-05-01	15/21841	0.0074554	0.0359169	0.0252932	SEPTIN2/SEPTIN11/SEPTIN6/SEPTIN10/SEPTIN4	5
Upregulated	RPE1	CC	GO:0005753	mitochondrial proton-transporting ATP synthase complex	1923-06-01	21/21841	0.00788083	0.0371733	0.026178	ATP5MC2/ATP5MJ/ATP5F1D/ATP5ME/ATP5F1E/ATP5F1B	6
Upregulated	RPE1	CC	GO:0098984	neuron to neuron synapse	47/1923	373/21841	0.00802121	0.0371733	0.026178	HOMER3/ND2/SEPTIN11/RPS27/CHRNA3/ACTR2/PAK2/GAP43/ADD1/DCLK1/SLC16A3/PTK2B/LRRC4B/RPL38/ARF1/SYT1/ADAM10/RPL23/MAP1B/SIPA1L1/SPOCK1/RPL8/ATP1A3/PRKCZ/MAPK1/ATP1A1/PLCB4/CDK5/MTMR2/KPNA1/BMPR2/RPL7/PHB/CLSTN2/CAP2/RPL6/EIF3A/CAMK2N1/ATP1B2/RNF19A/DBN1/BCR/SLC30A1/BACE1/RPS19/DTNBP1/FMR1	47
Upregulated	RPE1	CC	GO:0014704	intercalated disc	1923-10-01	48/21841	0.00802603	0.0371733	0.026178	SLC2A1/OBSL1/VAMP5/CTNNA1/PGM5/ATP1A1/YWHAH/ACTN1/DSC2/DSP	10
Upregulated	RPE1	CC	GO:0031528	microvillus membrane	1923-08-01	34/21841	0.00808965	0.0371733	0.026178	SLC9A3R1/CA9/SLC7A8/EZR/SLC26A2/MSN/SLC7A5/SLC6A6	8
Upregulated	RPE1	CC	GO:0000235	astral microtubule	1923-04-01	10/21841	0.00815503	0.0371733	0.026178	FAM161A/PAFAH1B1/MAP9/NUMA1	4
Upregulated	RPE1	CC	GO:0005818	aster	1923-04-01	10/21841	0.00815503	0.0371733	0.026178	FAM161A/PAFAH1B1/MAP9/NUMA1	4
Upregulated	RPE1	CC	GO:0033179	proton-transporting V-type ATPase, V0 domain	1923-04-01	10/21841	0.00815503	0.0371733	0.026178	ATP6V0E2/ATP6V0B/ATP6V0D1/ATP6V0E1	4
Upregulated	RPE1	CC	GO:0070938	contractile ring	1923-04-01	10/21841	0.00815503	0.0371733	0.026178	PRC1/ANLN/MYH9/KIF20B	4
Upregulated	RPE1	CC	GO:0005875	microtubule associated complex	25/1923	171/21841	0.00818542	0.0371733	0.026178	MAP4/ACTG2/PAFAH1B1/DYNC1H1/KIF5B/MID1/NDEL1/MAP1B/KIF1A/MAP1A/DCTN4/KIF2A/BIRC5/KIF1B/DYNC1LI2/KIF23/DCTN1/PEA15/KIF20B/EML1/AURKB/ACTA2/KIFC1/DYNC2H1/DYNLRB1	25
Upregulated	RPE1	CC	GO:0005795	Golgi stack	26/1923	180/21841	0.00829618	0.0374378	0.0263643	GOLGA3/ST3GAL4/MGAT4B/GOLIM4/CHSY1/ST6GAL2/NSFL1C/HLA-A/BCAP31/B4GALT1/MAN2A1/CSGALNACT2/USO1/CLN3/TMEM87A/GALNT1/SCFD1/TOM1L1/RAB14/XYLT1/TMED3/GOLPH3/SULF1/RAB34/TMED2/MGAT2	26
Upregulated	RPE1	CC	GO:0005746	mitochondrial respirasome	17/1923	103/21841	0.00837663	0.0375631	0.0264525	ND2/UQCRH/NDUFA3/SURF1/NDUFB1/NDUFA4/UQCR10/NDUFB10/UQCRQ/COX7B/NDUFB2/NDUFB7/COX6A1/NDUFA5/SDHD/NDUFC1/COX5A	17
Upregulated	RPE1	CC	GO:0005643	nuclear pore	15/1923	87/21841	0.00861815	0.0384046	0.0270451	IPO5/IPO7/RANBP2/XPOT/SEC13/KPNB1/AHCTF1/MYO1C/EIF5A/NUP50/KPNA1/NUP58/NUP93/RANBP1/KPNA3	15
Upregulated	RPE1	CC	GO:0043296	apical junction complex	22/1923	146/21841	0.0089283	0.0395396	0.0278444	CLMP/MXRA8/RHOA/CXADR/TGFBR1/YBX3/CGNL1/FRMD4B/PDCD6IP/CTNNA1/PRKCZ/VAPA/MTDH/PARD3/CCND1/FRMD4A/ASH1L/CLDN11/CCDC85C/RPGRIP1L/APC/ECT2	22
Upregulated	RPE1	CC	GO:0016010	dystrophin-associated glycoprotein complex	1923-06-01	22/21841	0.0100433	0.0422321	0.0297405	KRT19/KRT8/SNTA1/SGCD/PGM5/SGCB	6
Upregulated	RPE1	CC	GO:0031258	lamellipodium membrane	1923-06-01	22/21841	0.0100433	0.0422321	0.0297405	FAP/ANTXR1/FERMT2/NCKAP1/CD44/EPHA2	6
Upregulated	RPE1	CC	GO:0045259	proton-transporting ATP synthase complex	1923-06-01	22/21841	0.0100433	0.0422321	0.0297405	ATP5MC2/ATP5MJ/ATP5F1D/ATP5ME/ATP5F1E/ATP5F1B	6
Upregulated	RPE1	CC	GO:0090665	glycoprotein complex	1923-06-01	22/21841	0.0100433	0.0422321	0.0297405	KRT19/KRT8/SNTA1/SGCD/PGM5/SGCB	6
Upregulated	RPE1	CC	GO:0000164	protein phosphatase type 1 complex	1923-05-01	16/21841	0.0100694	0.0422321	0.0297405	PPP1R15A/PPP1R15B/SHOC2/PPP1CB/PPP1CC	5
Upregulated	RPE1	CC	GO:0033162	melanosome membrane	1923-05-01	16/21841	0.0100694	0.0422321	0.0297405	GPNMB/GPR143/SLC45A2/TYR/DTNBP1	5
Upregulated	RPE1	CC	GO:0033290	eukaryotic 48S preinitiation complex	1923-05-01	16/21841	0.0100694	0.0422321	0.0297405	EIF3B/EIF3L/EIF3A/EIF3F/EIF2S1	5
Upregulated	RPE1	CC	GO:0045009	chitosome	1923-05-01	16/21841	0.0100694	0.0422321	0.0297405	GPNMB/GPR143/SLC45A2/TYR/DTNBP1	5
Upregulated	RPE1	CC	GO:0090741	pigment granule membrane	1923-05-01	16/21841	0.0100694	0.0422321	0.0297405	GPNMB/GPR143/SLC45A2/TYR/DTNBP1	5
Upregulated	RPE1	CC	GO:1902562	H4 histone acetyltransferase complex	1923-10-01	50/21841	0.0107391	0.0447775	0.031533	MORF4L2/UBAP2L/MSL1/HCFC1/MSL3/PHF20L1/MORF4L1/POLE3/PHF20/DR1	10
Upregulated	RPE1	CC	GO:0098636	protein complex involved in cell adhesion	1923-08-01	36/21841	0.0115252	0.0477758	0.0336444	EMILIN1/ITGA11/ITGA1/ITGB1/ITGA5/ITGA3/ITGA6/ITGB5	8
Upregulated	RPE1	CC	GO:0032592	integral component of mitochondrial membrane	15/1923	90/21841	0.0117081	0.0482535	0.0339808	SLC25A4/FIS1/CCDC51/PET100/MTLN/HSPA9/ARMCX3/MFF/COX16/TIMM17B/IMMT/SPIRE1/FUNDC1/MCUR1/COA3	15
Upregulated	RPE1	MF	GO:0045296	cadherin binding	87/1881	356/20600	6.60158e-18	7.19572e-15	6.01091e-15	HDLBP/CDH11/ALDOA/RPS26/SEPTIN2/AHNAK/TMOD3/TLN1/GOLGA3/HSPA1A/STAT1/SLC3A2/S100A11/BZW1/IQGAP1/PAK2/PARVA/ADD1/HSPA5/ITGB1/SH3GLB1/PTPN11/ANXA2/LRRC59/PICALM/KIF5B/RPL29/CLINT1/EZR/PRDX1/BSG/RPL23A/RAB10/YWHAZ/KRT18/FXYD5/FSCN1/MACF1/PFKP/RPL34/MPRIP/ENO1/RACK1/CTNNA1/GIPC1/RPL7A/ASAP1/CAPG/LASP1/EPS15/ESYT2/CALD1/MYO1B/VASN/TWF1/CKAP5/USO1/PACSIN2/VAPA/PLIN3/PAK4/ANXA1/NIBAN2/VAPB/EPS8L2/BAIAP2/ANLN/BMPR2/SND1/MYH9/PKM/PFN1/HCFC1/SERBP1/TAGLN2/ITGA6/RPL6/AFDN/CAPZB/EPHA2/DBN1/PLEC/RPS2/CNN2/IDH1/RANBP1/EIF4H	87
Upregulated	RPE1	MF	GO:0005201	extracellular matrix structural constituent	51/1881	197/20600	4.56038e-12	2.48541e-09	2.07617e-09	COL5A2/COL6A3/COL5A1/LAMA4/EMILIN1/VCAN/EDIL3/DCN/HMCN1/THBS1/LUM/PCOLCE/COL16A1/FBN1/THBS2/FBLN2/TFPI2/HAPLN1/COL18A1/COL6A2/TGFBI/COL6A1/LAMC1/LTBP1/FBLN5/SPARC/BGN/EFEMP1/MFAP5/CCN1/THSD4/COL4A1/CTHRC1/COL8A1/ECM1/COL4A4/AGRN/EFEMP2/COL4A2/AEBP1/COL4A5/SRPX/FBN2/MFAP2/PXDN/LAMA5/IGFBP7/LTBP2/CRELD1/ELN/MFGE8	51
Upregulated	RPE1	MF	GO:0003735	structural constituent of ribosome	49/1881	191/20600	1.70111e-11	6.18069e-09	5.16301e-09	RPS26/RPS27/RPL37A/RPL5/RPS11/RPS28/RPL41/RPL35A/RPL38/RPS4X/RPL29/RPS16/RPL23A/MRPS6/RPS6/RPL23/RPL34/RPS4Y1/RPL8/RPL22/RPS21/RPL7A/MRPL51/RPL13A/RPS20/MRPS33/RPL9/RPS7/RPL32/RPL37/MRPS35/RPL7/MRPS36/MRPL33/RPS3A/RPS15A/RPL6/RPL36A/RPS27A/MRPL27/MRPL17/RPL11/MRPL3/MRPS18A/RPS2/RPL31/RPS19/MRPS15/RPS10	49
Upregulated	RPE1	MF	GO:0003779	actin binding	88/1881	472/20600	6.5174e-11	1.77599e-08	1.48357e-08	TPM4/MYH10/ALDOA/DST/TMOD3/TLN1/PALLD/HNRNPU/PLS3/SYNE1/AFAP1/P4HB/ENAH/IQGAP1/ACTR2/PARVA/ADD1/PDLIM2/EPS8/ANTXR1/ITGB1/TNNC1/EPB41L3/EZR/FERMT2/FHL3/DSTN/TPM3/FXYD5/SNTA1/FSCN1/MARCKSL1/ARPC5/MACF1/MAP1B/MPRIP/CORO1C/CCDC88A/PPP1R18/CTNNA1/COTL1/PDLIM7/MAP1A/GIPC1/CAPG/LASP1/RAI14/CALD1/MYO1B/KCNMA1/TWF1/ARPC2/CNN1/ACTR3/PFN2/FMN2/EPS8L2/MYO9B/YWHAH/MYO1C/FLNC/SPIRE1/ANLN/MTSS2/ENC1/CAPZA2/MYH9/EVL/PFN1/PTK2/ARPC4/DIAPH1/CAP2/ACTN1/AFDN/CAPZB/S100A4/MYO5C/MSN/ARPC5L/ZNF185/DBN1/ABL2/DAAM2/PLEC/CNN2/MED28/HOOK1	88
Upregulated	RPE1	MF	GO:0005178	integrin binding	39/1881	154/20600	2.88368e-09	6.28641e-07	5.25133e-07	COL5A1/FAP/THY1/EMILIN1/EDIL3/THBS1/GPNMB/DST/TLN1/COL16A1/FBN1/P4HB/TGFBI/ISG15/FBLN5/EMP2/ITGB1/CXADR/FERMT2/CCN1/ADAM10/ITGA5/ITGA3/VCAM1/CCN2/CD9/ADAM15/ADAM9/TIMP2/MYH9/LAMA5/PTK2/CXCL12/PPIA/ACTN1/HMGB1/ITGB5/ANXA7/MFGE8	39
Upregulated	RPE1	MF	GO:0050840	extracellular matrix binding	21/1881	56/20600	7.73809e-09	1.40575e-06	1.17429e-06	DCN/THBS1/LGALS1/FBLN2/LGALS3/TGFBI/BCAM/SPARC/BGN/ITGB1/CCN1/SLIT2/ECM1/ITGA3/AGRN/PLEKHA2/ADAM9/SSC5D/VEGFA/ITGA6/ELN	21
Upregulated	RPE1	MF	GO:0005539	glycosaminoglycan binding	50/1881	252/20600	1.17838e-07	1.8349e-05	1.53277e-05	COL5A1/VCAN/DCN/CCDC80/NRP1/THBS1/GPNMB/PCOLCE/FBN1/FSTL1/THBS2/NELL2/BMP7/HAPLN1/DPYSL3/SLIT3/APLP1/PAFAH1B1/BGN/ENG/CEMIP/RPL29/CRISPLD2/BMP4/PTPRF/APP/TNFAIP6/CCN1/VEGFB/SLIT2/RPL22/HDGF/AGRN/CFH/EFEMP2/CD44/ZNF146/SFRP1/TGFBR3/SPOCK3/CCN2/FGFR1/PODXL2/VEGFA/PPIA/PDCD5/LRPAP1/LTBP2/SULF1/APLP2	50
Upregulated	RPE1	MF	GO:0005518	collagen binding	24/1881	85/20600	3.58792e-07	4.88854e-05	4.08362e-05	DCN/THBS1/LUM/SERPINH1/ITGA11/PCOLCE/MRC2/PPIB/COL6A2/TGFBI/ITGA1/COL6A1/LOX/SPARC/ANTXR1/ITGB1/P3H4/DDR2/P3H1/ITGA3/AEBP1/CD44/ADAM9/DDR1	24
Upregulated	RPE1	MF	GO:0097493	structural molecule activity conferring elasticity	8/1881	11/20600	6.11016e-07	7.40008e-05	6.18162e-05	EMILIN1/AHNAK/FBN1/FBLN2/LAMC1/FBLN5/FBN2/ELN	8
Upregulated	RPE1	MF	GO:0043236	laminin binding	13/1881	30/20600	7.96734e-07	8.6844e-05	7.25448e-05	THBS1/LGALS1/LGALS3/BCAM/ITGB1/SLIT2/ECM1/ITGA3/AGRN/PLEKHA2/ADAM9/SSC5D/ITGA6	13
Upregulated	RPE1	MF	GO:0005543	phospholipid binding	75/1881	469/20600	1.14097e-06	0.00011306	9.4444e-05	THY1/APOC1/THBS1/MYOF/TLN1/RLBP1/OSBPL8/LAPTM4B/IQGAP1/SH3PXD2A/GAP43/SNX6/SDCBP/SYT17/PEBP1/ANXA2/PICALM/CLINT1/SYT1/ANXA5/NSFL1C/FERMT2/OSBPL1A/MAP1B/EEA1/MAPKAP1/CCDC88A/CPNE8/NF1/ASAP1/CAPG/PXDC1/ESYT2/MYO1B/TWF1/SCARB2/NUMA1/NME4/PFN2/PACSIN2/PHLDA2/PITPNA/ANXA1/WIPI1/PITPNB/SGIP1/PSAP/VAMP2/VEPH1/OPA1/TPP1/ARHGAP35/PARD3/MTSS2/SNX7/RACGAP1/AIDA/ABCA1/CPNE1/PFN1/ITPR2/GPAA1/SGK3/PHLDA1/WDR45B/APPL1/GOLPH3/HMGB1/SHC1/GAS6/OGT/ANXA7/WDFY1/SNX18/MFGE8	75
Upregulated	RPE1	MF	GO:0098631	cell adhesion mediator activity	18/1881	58/20600	2.29485e-06	0.000202356	0.000169037	EMILIN1/TMOD3/ITGA11/PALLD/S100A11/ITGA1/BCAM/ITGB1/CXADR/ANXA2/BSG/RAB10/KRT18/PAK4/ANXA1/BAIAP2/DSC2/DSP	18
Upregulated	RPE1	MF	GO:0048027	mRNA 5'-UTR binding	12/1881	28/20600	2.45443e-06	0.000202356	0.000169037	MYH10/NCL/RPL5/SYNCRIP/RPL41/LARP6/RPS7/GNL3/IGF2BP1/RPS3A/SHMT1/FMR1	12
Upregulated	RPE1	MF	GO:0003714	transcription corepressor activity	39/1881	196/20600	2.59906e-06	0.000202356	0.000169037	WWTR1/HNRNPU/HSPA1A/RUNX1T1/PFDN5/RBFOX2/BASP1/RLIM/HSBP1/URI1/HDGF/NCOR2/KMT5A/TLE4/ZMYND11/APEX1/IRF2BP2/ZNF451/RYBP/JAZF1/ATN1/CTBP1/RB1/CCND1/PHB/NAB2/FHL2/LMCD1/HMGA2/TCERG1/TBL1X/CREG1/KDM5B/TLE5/SRSF2/TRIM28/DR1/SPEN/N4BP2L2	39
Upregulated	RPE1	MF	GO:0005048	signal sequence binding	17/1881	54/20600	3.50386e-06	0.000254614	0.000212691	SRP14/KDELR3/KDELR2/AP2M1/IPO5/CEMIP/SRP54/NOLC1/SEC61A1/KPNB1/TNPO1/KPNA4/KPNA1/SRP68/NUP58/TOMM70/KPNA3	17
Upregulated	RPE1	MF	GO:0019838	growth factor binding	32/1881	149/20600	3.77928e-06	0.000257464	0.000215071	GLG1/COL5A1/NRP1/THBS1/IGF2R/COL6A1/IGFBP4/CD109/LTBP1/HTRA1/ENG/TGFBR1/NRDC/IGFBP2/DUSP1/CCN1/COL4A1/API5/VASN/TGFBR3/CCN2/FGFR1/BMPR2/PXDN/IGFBP3/ITGA6/IGFBP7/LTBP2/TWSG1/SHC1/RPS2/RPS19	32
Upregulated	RPE1	MF	GO:0016853	isomerase activity	34/1881	168/20600	7.58295e-06	0.000475191	0.000396948	PDIA3/PGAM1/PPIB/P4HB/TPI1/ISYNA1/FKBP10/DSE/PGM3/FKBP11/PTGIS/PDIA6/HMGCS1/PIN4/TOP2A/FKBP7/NAXE/PTGES/PTGES3/GPI/PDIA4/PPIC/FKBP1B/PGM1/FKBP4/PPIA/GNPDA1/ECI1/IDI1/PTPA/PPIL4/CRELD1/NKTR/DSEL	34
Upregulated	RPE1	MF	GO:0009055	electron transfer activity	32/1881	154/20600	7.84719e-06	0.000475191	0.000396948	ND2/UQCRH/CYBA/COX5B/NDUFA3/SURF1/COX6B1/NDUFB1/COX6C/NDUFA4/UQCR10/P4HA2/LOXL2/ASPH/NDUFB10/UQCRQ/COX7B/NDUFB2/UQCR11/NDUFB7/COX6A1/QDPR/PHGDH/NDUFA5/NDUFAF2/SDHD/NDUFC1/COX8A/ME1/AKR7A2/COX5A/FDX1	32
Upregulated	RPE1	MF	GO:0035091	phosphatidylinositol binding	46/1881	260/20600	9.74101e-06	0.000558826	0.000466813	THY1/TLN1/RLBP1/OSBPL8/LAPTM4B/IQGAP1/SH3PXD2A/GAP43/SNX6/SDCBP/ANXA2/PICALM/SYT1/FERMT2/EEA1/MAPKAP1/CCDC88A/ASAP1/CAPG/PXDC1/ESYT2/MYO1B/TWF1/NUMA1/PFN2/PHLDA2/PITPNA/WIPI1/PITPNB/VEPH1/PARD3/MTSS2/SNX7/RACGAP1/AIDA/PFN1/ITPR2/GPAA1/SGK3/PHLDA1/WDR45B/APPL1/GOLPH3/OGT/WDFY1/SNX18	46
Upregulated	RPE1	MF	GO:0008201	heparin binding	36/1881	188/20600	1.51473e-05	0.000825529	0.000689602	COL5A1/CCDC80/NRP1/THBS1/GPNMB/PCOLCE/FBN1/FSTL1/THBS2/NELL2/BMP7/SLIT3/APLP1/PAFAH1B1/RPL29/CRISPLD2/BMP4/PTPRF/APP/CCN1/VEGFB/SLIT2/RPL22/HDGF/CFH/EFEMP2/ZNF146/SFRP1/TGFBR3/CCN2/FGFR1/VEGFA/PDCD5/LRPAP1/LTBP2/APLP2	36
Upregulated	RPE1	MF	GO:0008017	microtubule binding	48/1881	283/20600	2.0038e-05	0.00104007	0.000868815	MAP4/GAPDH/DST/FAM161A/MAP4K4/GABARAPL2/PAFAH1B1/HOOK3/KIF5B/EZR/LRPPRC/MID1/NDEL1/MACF1/MAP1B/DPYSL2/CENPE/KIF1A/CCDC88A/MAP1A/MAP9/PRC1/KIF2A/CKAP5/NUMA1/NUSAP1/VAPA/BIRC5/KIF1B/CAMSAP2/DNM1L/SGIP1/VAPB/KIF23/OPA1/CEP57L1/DCTN1/RACGAP1/SBDS/MAP7D3/KIF20B/EML1/KIFC1/APC/HDGFL3/RMDN1/FMR1/HOOK1	48
Upregulated	RPE1	MF	GO:0051015	actin filament binding	40/1881	225/20600	3.21631e-05	0.00159353	0.00133115	TPM4/MYH10/TLN1/PLS3/SYNE1/IQGAP1/ACTR2/ADD1/ANTXR1/TNNC1/EZR/FERMT2/DSTN/TPM3/FSCN1/MARCKSL1/ARPC5/MACF1/MPRIP/CORO1C/CTNNA1/COTL1/CAPG/LASP1/MYO1B/TWF1/ARPC2/ACTR3/MYO1C/CAPZA2/MYH9/ARPC4/ACTN1/AFDN/CAPZB/MYO5C/ARPC5L/ZNF185/DBN1/ABL2	40
Upregulated	RPE1	MF	GO:0003924	GTPase activity	54/1881	340/20600	4.19058e-05	0.00198597	0.00165897	SEPTIN2/SEPTIN11/GNG11/GNB3/ARF4/TUBB4A/EEF1A2/RHOA/RAP1B/ATL3/SEPTIN6/ARF1/RAB22A/ARL1/CDC42/SAR1A/RAB2A/RAB10/SRP54/GNAI3/GSPT1/RGS4/RGS10/RHOF/SEPTIN10/TUBB2A/RRAGD/MRAS/RAB23/GNAS/GNL2/HBS1L/ARHGAP5/ARF6/DNM1L/GNAI2/NRAS/OPA1/ARHGAP35/TUFM/SEPTIN4/RAB8B/EIF5B/RAB14/KRAS/BMS1/RAB6B/RHOQ/GNL1/TUBA1B/RAB34/RALA/RRAD/RALB	54
Upregulated	RPE1	MF	GO:1901681	sulfur compound binding	47/1881	284/20600	4.59318e-05	0.00208607	0.00174259	COL5A1/CCDC80/NRP1/THBS1/GPNMB/PCOLCE/FBN1/FSTL1/THBS2/LRP1/NELL2/BMP7/DPYSL3/ILVBL/ACBD3/SLIT3/APLP1/PAFAH1B1/RPL29/CRISPLD2/BMP4/PTPRF/APP/CCN1/VEGFB/SLIT2/RPL22/HDGF/AGRN/CFH/EFEMP2/PTGES/ZNF146/SFRP1/TGFBR3/KMT5B/TKT/CCN2/FGFR1/PANK3/VEGFA/PPIA/PDCD5/ENPP1/LRPAP1/LTBP2/APLP2	47
Upregulated	RPE1	MF	GO:0003727	single-stranded RNA binding	21/1881	92/20600	6.61976e-05	0.00288622	0.00241099	HNRNPU/EIF4B/HNRNPDL/PABPC4/RBPMS/ILF3/DHX9/KHDRBS1/PABPC1/ANXA1/SRA1/RPS7/RBMS3/HNRNPA1/MSI1/LSM14A/HNRNPC/PTBP1/HMGB1/EIF4H/FMR1	21
Upregulated	RPE1	MF	GO:0098641	cadherin binding involved in cell-cell adhesion	8/1881	18/20600	9.01764e-05	0.00378047	0.003158	TMOD3/S100A11/ANXA2/RAB10/KRT18/PAK4/ANXA1/BAIAP2	8
Upregulated	RPE1	MF	GO:0003755	peptidyl-prolyl cis-trans isomerase activity	12/1881	39/20600	0.000121942	0.00492286	0.00411229	PPIB/FKBP10/FKBP11/PIN4/FKBP7/PPIC/FKBP1B/FKBP4/PPIA/PTPA/PPIL4/NKTR	12
Upregulated	RPE1	MF	GO:0001968	fibronectin binding	10/1881	29/20600	0.000155267	0.00573956	0.00479452	CCDC80/THBS1/ITGB1/ITGA3/CCN2/PLEKHA2/SSC5D/IGFBP3/FSTL3/VEGFA	10
Upregulated	RPE1	MF	GO:0008187	poly-pyrimidine tract binding	10/1881	29/20600	0.000155267	0.00573956	0.00479452	HNRNPU/PABPC4/KHDRBS1/PABPC1/RPS7/RBMS3/MSI1/HNRNPC/PTBP1/FMR1	10
Upregulated	RPE1	MF	GO:0045182	translation regulator activity	30/1881	163/20600	0.00015797	0.00573956	0.00479452	EEF1A2/EIF4G1/EIF4B/EIF1AX/EIF2AK1/GSPT1/RPL22/EIF4EBP1/PABPC1/HBS1L/EIF3B/EIF3L/EIF4E2/EIF5A/TUFM/IGF2BP1/EIF2S2/EIF5B/SAMD4A/EEF1B2/EIF3A/CELF1/EIF4E/EIF4A2/EIF3F/EIF2AK4/EIF2S1/SHMT1/EIF4H/FMR1	30
Upregulated	RPE1	MF	GO:0032549	ribonucleoside binding	60/1881	409/20600	0.000163936	0.00576422	0.00481511	SEPTIN2/SEPTIN11/ARF4/SCG5/TUBB4A/EEF1A2/RHOA/RAP1B/ATL3/SEPTIN6/ARF1/RAB22A/ARL1/CDC42/IFI44L/SAR1A/RAB2A/EHD2/RAB10/SRP54/GNAI3/GSPT1/NOLC1/RHOF/SEPTIN10/TUBB2A/RRAGD/MRAS/GUCY1A2/RAB23/ARL5A/GNAS/GNL2/HBS1L/GLUD1/ARHGAP5/ADSS2/ARF6/DNM1L/GNAI2/NRAS/OPA1/ARHGAP35/TUFM/GNL3/SEPTIN4/RAB8B/EIF5B/RAB14/KRAS/BMS1/RAB6B/RHOQ/POLR2B/GNL1/TUBA1B/RAB34/RALA/RRAD/RALB	60
Upregulated	RPE1	MF	GO:0005525	GTP binding	59/1881	401/20600	0.0001708	0.00581788	0.00485994	SEPTIN2/SEPTIN11/ARF4/SCG5/TUBB4A/EEF1A2/RHOA/RAP1B/ATL3/SEPTIN6/ARF1/RAB22A/ARL1/CDC42/IFI44L/SAR1A/RAB2A/EHD2/RAB10/SRP54/GNAI3/GSPT1/NOLC1/RHOF/SEPTIN10/TUBB2A/RRAGD/MRAS/GUCY1A2/RAB23/ARL5A/GNAS/GNL2/HBS1L/GLUD1/ARHGAP5/ADSS2/ARF6/DNM1L/GNAI2/NRAS/OPA1/ARHGAP35/TUFM/GNL3/SEPTIN4/RAB8B/EIF5B/RAB14/KRAS/BMS1/RAB6B/RHOQ/GNL1/TUBA1B/RAB34/RALA/RRAD/RALB	59
Upregulated	RPE1	MF	GO:0019843	rRNA binding	18/1881	78/20600	0.00018523	0.00611822	0.00511082	RPL5/CAVIN1/RPS11/RPS4X/RPL23A/MRPS6/DDX21/RPL23/RPS4Y1/RPL8/MDM2/NOP53/RPL9/RPL37/ERI1/SBDS/RPL11/MRPS18A	18
Upregulated	RPE1	MF	GO:0003743	translation initiation factor activity	14/1881	53/20600	0.00021074	0.00675609	0.00564367	EIF4G1/EIF4B/EIF1AX/EIF3B/EIF3L/EIF4E2/EIF2S2/EIF5B/EIF3A/EIF4E/EIF4A2/EIF3F/EIF2S1/EIF4H	14
Upregulated	RPE1	MF	GO:0032550	purine ribonucleoside binding	59/1881	406/20600	0.000238623	0.00743141	0.00620779	SEPTIN2/SEPTIN11/ARF4/SCG5/TUBB4A/EEF1A2/RHOA/RAP1B/ATL3/SEPTIN6/ARF1/RAB22A/ARL1/CDC42/IFI44L/SAR1A/RAB2A/EHD2/RAB10/SRP54/GNAI3/GSPT1/NOLC1/RHOF/SEPTIN10/TUBB2A/RRAGD/MRAS/GUCY1A2/RAB23/ARL5A/GNAS/GNL2/HBS1L/GLUD1/ARHGAP5/ADSS2/ARF6/DNM1L/GNAI2/NRAS/OPA1/ARHGAP35/TUFM/GNL3/SEPTIN4/RAB8B/EIF5B/RAB14/KRAS/BMS1/RAB6B/RHOQ/GNL1/TUBA1B/RAB34/RALA/RRAD/RALB	59
Upregulated	RPE1	MF	GO:0044389	ubiquitin-like protein ligase binding	54/1881	364/20600	0.000256106	0.00750708	0.00627101	HSPA1A/STAT1/LAPTM4B/RPL5/HIF1A/JAK1/CLU/GABARAPL2/TPI1/ISG15/HSPA5/PTK2B/TRAF5/CUL3/LRPPRC/YWHAZ/RPL23/MID1/FHIT/DDRGK1/PRKAR1A/FZD8/STAM/UBB/UBC/HSPA9/BAG2/GPI/MDM2/CUL4B/EIF4E2/DNM1L/UBXN1/RIPK1/UBE2J1/RB1/CUL2/UBE2C/RAD18/RPS27A/SMAD5/SMC6/PRKAR2A/RPL11/XRCC5/TUBA1B/FZD6/APC/USP7/RALA/TRIM28/RALB/PSMA3/CUL4A	54
Upregulated	RPE1	MF	GO:0001882	nucleoside binding	60/1881	416/20600	0.000260153	0.00750708	0.00627101	SEPTIN2/SEPTIN11/ARF4/SCG5/TUBB4A/EEF1A2/RHOA/RAP1B/ATL3/SEPTIN6/ARF1/RAB22A/ARL1/CDC42/IFI44L/SAR1A/RAB2A/EHD2/RAB10/SRP54/GNAI3/GSPT1/NOLC1/RHOF/SEPTIN10/TUBB2A/RRAGD/MRAS/GUCY1A2/RAB23/ARL5A/GNAS/GNL2/HBS1L/GLUD1/ARHGAP5/ADSS2/ARF6/DNM1L/GNAI2/NRAS/OPA1/ARHGAP35/TUFM/GNL3/SEPTIN4/RAB8B/EIF5B/RAB14/KRAS/BMS1/RAB6B/RHOQ/POLR2B/GNL1/TUBA1B/RAB34/RALA/RRAD/RALB	60
Upregulated	RPE1	MF	GO:0016859	cis-trans isomerase activity	12/1881	42/20600	0.000266395	0.00750708	0.00627101	PPIB/FKBP10/FKBP11/PIN4/FKBP7/PPIC/FKBP1B/FKBP4/PPIA/PTPA/PPIL4/NKTR	12
Upregulated	RPE1	MF	GO:0015078	proton transmembrane transporter activity	25/1881	130/20600	0.000268602	0.00750708	0.00627101	SLC45A2/COX5B/SURF1/ATP6V1G1/ATP6V0E2/COX6B1/MFSD3/COX6C/NDUFA4/ATP6V0B/TMCO3/COX7B/ATP2A2/ATP5F1D/ATP6V1B2/COX6A1/ATP5ME/ATP5F1E/COX8A/ATP6V0D1/ATP6V0E1/ATP6V1E1/SLC15A4/ATP5F1B/COX5A	25
Upregulated	RPE1	MF	GO:0005172	vascular endothelial growth factor receptor binding	7/1881	16/20600	0.000285238	0.00771505	0.00644473	GREM1/VEGFB/CCDC88A/ITGA5/CADM4/VEGFA/VEGFC	7
Upregulated	RPE1	MF	GO:0001883	purine nucleoside binding	59/1881	409/20600	0.000290199	0.00771505	0.00644473	SEPTIN2/SEPTIN11/ARF4/SCG5/TUBB4A/EEF1A2/RHOA/RAP1B/ATL3/SEPTIN6/ARF1/RAB22A/ARL1/CDC42/IFI44L/SAR1A/RAB2A/EHD2/RAB10/SRP54/GNAI3/GSPT1/NOLC1/RHOF/SEPTIN10/TUBB2A/RRAGD/MRAS/GUCY1A2/RAB23/ARL5A/GNAS/GNL2/HBS1L/GLUD1/ARHGAP5/ADSS2/ARF6/DNM1L/GNAI2/NRAS/OPA1/ARHGAP35/TUFM/GNL3/SEPTIN4/RAB8B/EIF5B/RAB14/KRAS/BMS1/RAB6B/RHOQ/GNL1/TUBA1B/RAB34/RALA/RRAD/RALB	59
Upregulated	RPE1	MF	GO:0098632	cell-cell adhesion mediator activity	13/1881	49/20600	0.000335664	0.00871128	0.00727693	TMOD3/PALLD/S100A11/CXADR/ANXA2/BSG/RAB10/KRT18/PAK4/ANXA1/BAIAP2/DSC2/DSP	13
Upregulated	RPE1	MF	GO:0051219	phosphoprotein binding	19/1881	89/20600	0.000363147	0.00920535	0.00768965	IGF2R/PLAT/PAFAH1B1/PIK3R1/PTPN11/YES1/SHB/MID1/URI1/MAPK1/RB1/PFN1/LEO1/PIH1D1/LRP11/SOCS3/SHC1/ABL2/TBL2	19
Upregulated	RPE1	MF	GO:0008135	translation factor activity, RNA binding	20/1881	97/20600	0.000417244	0.0103185	0.00861955	EEF1A2/EIF4G1/EIF4B/EIF1AX/GSPT1/HBS1L/EIF3B/EIF3L/EIF4E2/EIF5A/TUFM/EIF2S2/EIF5B/EEF1B2/EIF3A/EIF4E/EIF4A2/EIF3F/EIF2S1/EIF4H	20
Upregulated	RPE1	MF	GO:0008022	protein C-terminus binding	33/1881	196/20600	0.000425995	0.0103185	0.00861955	DST/NCL/BCAM/FBLN5/PTK2B/ATF4/SYT1/EZR/DAB2/PPP2CA/ECM1/TOP2A/EFHC1/PABPC1/NUMA1/CCN2/MYO1C/YWHAQ/SASH1/BAIAP2/CTBP1/PHB/SDC1/PPP1CC/CNRIP1/AFDN/RABAC1/TBL1X/XRCC5/VTA1/USP7/PRDX3/KPNA3	33
Upregulated	RPE1	MF	GO:0022884	macromolecule transmembrane transporter activity	9/1881	27/20600	0.00044275	0.0103321	0.00863085	TOMM7/MCL1/SEC61A1/TMED10/SEC61G/TIMM17B/ABCA1/SLC15A4/TOMM70	9
Upregulated	RPE1	MF	GO:0019001	guanyl nucleotide binding	60/1881	425/20600	0.000457812	0.0103321	0.00863085	SEPTIN2/SEPTIN11/ARF4/SCG5/TUBB4A/EEF1A2/RHOA/RAP1B/ATL3/SEPTIN6/ARF1/RAB22A/ARL1/CDC42/IFI44L/SAR1A/RAB2A/EHD2/RAB10/SRP54/GNAI3/GSPT1/NOLC1/RHOF/SEPTIN10/TUBB2A/RRAGD/MRAS/GUCY1A2/RAB23/ARL5A/GNAS/GNL2/HBS1L/GLUD1/ARHGAP5/ADSS2/ARF6/DNM1L/GNAI2/NRAS/OPA1/ARHGAP35/TUFM/GNL3/SEPTIN4/RAB8B/EIF5B/RAB14/KRAS/BMS1/RAB6B/RHOQ/GNL1/TUBA1B/RAB34/RALA/RRAD/RALB/SLC19A1	60
Upregulated	RPE1	MF	GO:0032561	guanyl ribonucleotide binding	60/1881	425/20600	0.000457812	0.0103321	0.00863085	SEPTIN2/SEPTIN11/ARF4/SCG5/TUBB4A/EEF1A2/RHOA/RAP1B/ATL3/SEPTIN6/ARF1/RAB22A/ARL1/CDC42/IFI44L/SAR1A/RAB2A/EHD2/RAB10/SRP54/GNAI3/GSPT1/NOLC1/RHOF/SEPTIN10/TUBB2A/RRAGD/MRAS/GUCY1A2/RAB23/ARL5A/GNAS/GNL2/HBS1L/GLUD1/ARHGAP5/ADSS2/ARF6/DNM1L/GNAI2/NRAS/OPA1/ARHGAP35/TUFM/GNL3/SEPTIN4/RAB8B/EIF5B/RAB14/KRAS/BMS1/RAB6B/RHOQ/GNL1/TUBA1B/RAB34/RALA/RRAD/RALB/SLC19A1	60
Upregulated	RPE1	MF	GO:0048029	monosaccharide binding	16/1881	70/20600	0.000464469	0.0103321	0.00863085	ALDOA/LMAN1/IGF2R/P4HA1/ENG/BSG/P4HTM/PLOD1/PFKP/GNPNAT1/P4HA2/P3H1/PLOD2/GPI/PFKL/PLOD3	16
Upregulated	RPE1	MF	GO:0015037	peptide disulfide oxidoreductase activity	6/1881	13/20600	0.000560851	0.0118345	0.00988585	PDIA3/P4HB/PDIA6/TXN/GSTO1/PDIA4	6
Upregulated	RPE1	MF	GO:0051117	ATPase binding	19/1881	92/20600	0.0005631	0.0118345	0.00988585	ATP5IF1/GABARAPL2/DNAJC10/ATP6V1G1/CAV1/EZR/NSFL1C/SNTA1/ATP1B3/TOR1AIP2/NOP58/UBXN1/ABCA1/PIH1D1/CHMP4A/ATP1B2/ATP6V1E1/RALA/RALB	19
Upregulated	RPE1	MF	GO:0003725	double-stranded RNA binding	17/1881	78/20600	0.000564579	0.0118345	0.00988585	HNRNPU/SLC3A2/CLTC/EIF4B/MBNL1/DDX21/ILF3/DHX9/MTDH/ACTN1/TFRC/LSM14A/MSN/TUBA1B/HMGB1/EIF4H/FMR1	17
Upregulated	RPE1	MF	GO:0015631	tubulin binding	55/1881	385/20600	0.000580632	0.0119413	0.00997511	MAP4/ALDOA/GAPDH/DST/FAM161A/MAP4K4/GABARAPL2/PAFAH1B1/HOOK3/KIF5B/EZR/ATF5/LRPPRC/MID1/NDEL1/TTLL4/MACF1/MAP1B/DPYSL2/CENPE/KIF1A/CCDC88A/MAP1A/MAP9/EFHC1/PRC1/KIF2A/CKAP5/NUMA1/NUSAP1/VAPA/BIRC5/KIF1B/CAMSAP2/DNM1L/SGIP1/VAPB/KIF23/OPA1/CEP57L1/DCTN1/RACGAP1/SBDS/MAP7D3/KIF20B/PDCD5/EML1/GPAA1/APPL1/KIFC1/APC/HDGFL3/RMDN1/FMR1/HOOK1	55
Upregulated	RPE1	MF	GO:0070325	lipoprotein particle receptor binding	9/1881	28/20600	0.000600016	0.0121114	0.0101172	LRP1/AP2M1/CLU/CLTC/HSP90B1/PICALM/SYT1/DKK1/LRPAP1	9
Upregulated	RPE1	MF	GO:0090079	translation regulator activity, nucleic acid binding	23/1881	122/20600	0.000620624	0.0122996	0.0102744	EEF1A2/EIF4G1/EIF4B/EIF1AX/GSPT1/PABPC1/HBS1L/EIF3B/EIF3L/EIF4E2/EIF5A/TUFM/EIF2S2/EIF5B/EEF1B2/EIF3A/CELF1/EIF4E/EIF4A2/EIF3F/EIF2S1/SHMT1/EIF4H	23
Upregulated	RPE1	MF	GO:0008320	protein transmembrane transporter activity	8/1881	23/20600	0.000666909	0.0123209	0.0102922	TOMM7/MCL1/SEC61A1/TMED10/SEC61G/TIMM17B/ABCA1/TOMM70	8
Upregulated	RPE1	MF	GO:0044769	ATPase activity, coupled to transmembrane movement of ions, rotational mechanism	8/1881	23/20600	0.000666909	0.0123209	0.0102922	ATP6V1G1/ATP6V0E2/ATP6V0B/ATP6V1B2/ATP6V0D1/ATP6V0E1/ATP6V1E1/ATP5F1B	8
Upregulated	RPE1	MF	GO:0046961	proton-transporting ATPase activity, rotational mechanism	8/1881	23/20600	0.000666909	0.0123209	0.0102922	ATP6V1G1/ATP6V0E2/ATP6V0B/ATP6V1B2/ATP6V0D1/ATP6V0E1/ATP6V1E1/ATP5F1B	8
Upregulated	RPE1	MF	GO:0050750	low-density lipoprotein particle receptor binding	8/1881	23/20600	0.000666909	0.0123209	0.0102922	AP2M1/CLU/CLTC/HSP90B1/PICALM/SYT1/DKK1/LRPAP1	8
Upregulated	RPE1	MF	GO:0004857	enzyme inhibitor activity	61/1881	441/20600	0.00070041	0.0127241	0.010629	COL6A3/APOC1/SERPINF1/GAPDH/SERPINH1/TFPI2/CRB2/RPL5/ATP5IF1/SCG5/LGALS3/IQGAP1/PARVA/CD109/IPO5/PPP1R12A/PEBP1/ANXA2/WARS1/ANXA5/APP/RPL23/SLIT2/GPC3/RACK1/URI1/SPOCK1/USP14/SPRED1/PRKAR1A/BIRC6/BIRC2/YWHAG/IBTK/SPOCK3/BIRC5/FBXO5/ANXA1/RPS7/ABCE1/SPINT1/RPS6KA3/SERPINA1/TIMP2/RNH1/OAZ1/MACROH2A1/CDKN1B/SERPINE1/UCHL5/ROCK1/CAMK2N1/BOD1/SOCS3/PRKAR2A/RPL11/PRPSAP2/GAS6/PRDX3/APLP2/PKIB	61
Upregulated	RPE1	MF	GO:0031625	ubiquitin protein ligase binding	50/1881	346/20600	0.000777399	0.013418	0.0112086	HSPA1A/LAPTM4B/RPL5/HIF1A/JAK1/CLU/GABARAPL2/TPI1/ISG15/HSPA5/PTK2B/TRAF5/CUL3/LRPPRC/YWHAZ/RPL23/MID1/FHIT/PRKAR1A/FZD8/UBB/UBC/HSPA9/BAG2/GPI/MDM2/CUL4B/EIF4E2/DNM1L/UBXN1/RIPK1/UBE2J1/RB1/CUL2/RAD18/RPS27A/SMAD5/SMC6/PRKAR2A/RPL11/XRCC5/TUBA1B/FZD6/APC/USP7/RALA/TRIM28/RALB/PSMA3/CUL4A	50
Upregulated	RPE1	MF	GO:0004129	cytochrome-c oxidase activity	9/1881	29/20600	0.000800153	0.013418	0.0112086	COX5B/SURF1/COX6B1/COX6C/NDUFA4/COX7B/COX6A1/COX8A/COX5A	9
Upregulated	RPE1	MF	GO:0015002	heme-copper terminal oxidase activity	9/1881	29/20600	0.000800153	0.013418	0.0112086	COX5B/SURF1/COX6B1/COX6C/NDUFA4/COX7B/COX6A1/COX8A/COX5A	9
Upregulated	RPE1	MF	GO:0016675	oxidoreductase activity, acting on a heme group of donors	9/1881	29/20600	0.000800153	0.013418	0.0112086	COX5B/SURF1/COX6B1/COX6C/NDUFA4/COX7B/COX6A1/COX8A/COX5A	9
Upregulated	RPE1	MF	GO:0016676	oxidoreductase activity, acting on a heme group of donors, oxygen as acceptor	9/1881	29/20600	0.000800153	0.013418	0.0112086	COX5B/SURF1/COX6B1/COX6C/NDUFA4/COX7B/COX6A1/COX8A/COX5A	9
Upregulated	RPE1	MF	GO:0030020	extracellular matrix structural constituent conferring tensile strength	12/1881	47/20600	0.000819925	0.0135412	0.0113116	COL5A2/COL6A3/COL5A1/COL16A1/COL18A1/COL6A2/COL6A1/COL4A1/COL8A1/COL4A4/COL4A2/COL4A5	12
Upregulated	RPE1	MF	GO:0043021	ribonucleoprotein complex binding	27/1881	156/20600	0.000885718	0.01431	0.0119538	HNRNPU/RBM3/EIF4B/HSPA5/YBX3/SRP54/NEAT1/NOLC1/RACK1/SEC61A1/PIM1/DHX9/SRP72/CKAP5/MDM2/PRMT7/EIF5A/ABCE1/YTHDF3/SND1/ERI1/SRP68/SBDS/EIF2S1/NAA15/EIF4H/FMR1	27
Upregulated	RPE1	MF	GO:0004559	alpha-mannosidase activity	6/1881	14/20600	0.000905863	0.01431	0.0119538	MAN1A1/MAN2A1/MAN1B1/EDEM3/MAN1C1/MAN1A2	6
Upregulated	RPE1	MF	GO:0035613	RNA stem-loop binding	6/1881	14/20600	0.000905863	0.01431	0.0119538	MYH10/EPRS1/LARP6/DHX9/CSDE1/FMR1	6
Upregulated	RPE1	MF	GO:0005520	insulin-like growth factor binding	9/1881	30/20600	0.00105138	0.0163622	0.0136681	IGF2R/IGFBP4/HTRA1/IGFBP2/CCN1/CCN2/IGFBP3/ITGA6/IGFBP7	9
Upregulated	RPE1	MF	GO:0015036	disulfide oxidoreductase activity	11/1881	42/20600	0.00106579	0.0163622	0.0136681	PDIA3/P4HB/DNAJC10/PDIA6/TXN/GSTO1/PDIA4/PGK1/TMX1/TXNRD1/TXNRD2	11
Upregulated	RPE1	MF	GO:0016860	intramolecular oxidoreductase activity	13/1881	55/20600	0.00110654	0.0167517	0.0139935	PDIA3/P4HB/TPI1/PTGIS/PDIA6/PTGES/PTGES3/GPI/PDIA4/GNPDA1/ECI1/IDI1/CRELD1	13
Upregulated	RPE1	MF	GO:0060090	molecular adaptor activity	51/1881	361/20600	0.00115627	0.0172296	0.0143927	SEPTIN2/SEPTIN11/SLC9A3R1/SYNE1/IQGAP1/AP2M1/SH3PXD2A/SDCBP/SORBS2/PDE4DIP/EIF4G1/LAMTOR4/EPS8/PIK3R1/PTPN11/SEPTIN6/EPB41L3/CAV1/WWC1/SPAG9/FSCN1/OBSL1/AP2S1/NOLC1/SEPTIN10/DAB2/RACK1/ITSN1/MAP1A/ATP1B3/KHDRBS1/SAV1/EIF3B/SERINC1/SASH1/VAMP2/BAIAP2/STX12/SNAP23/MYH9/FRMD4A/SEPTIN4/FKBP4/SUN1/ARPC4/HCFC1/AKAP13/ATP1B2/SHC1/GATAD2A/GAS6	51
Upregulated	RPE1	MF	GO:0016667	oxidoreductase activity, acting on a sulfur group of donors	14/1881	62/20600	0.00116972	0.0172296	0.0143927	PDIA3/P4HB/MSRB3/DNAJC10/PDIA6/TXN/GSTO1/PDIA4/PGK1/MSRA/TMX1/TXNRD1/PRDX3/TXNRD2	14
Upregulated	RPE1	MF	GO:0019003	GDP binding	16/1881	76/20600	0.00120267	0.0174788	0.0146008	RAP1B/ARF1/RAB22A/RAB2A/RAB10/SRP54/GNAI3/RRAGD/MRAS/ARF6/NRAS/RAB8B/RAB14/KRAS/RALA/RALB	16
Upregulated	RPE1	MF	GO:0050431	transforming growth factor beta binding	8/1881	25/20600	0.00124685	0.0178824	0.014938	THBS1/CD109/LTBP1/ENG/TGFBR1/VASN/TGFBR3/TWSG1	8
Upregulated	RPE1	MF	GO:0001786	phosphatidylserine binding	14/1881	63/20600	0.00137962	0.0192358	0.0160685	THBS1/TLN1/OSBPL8/GAP43/SYT17/ANXA2/SYT1/ASAP1/SCARB2/CPNE1/APPL1/HMGB1/GAS6/MFGE8	14
Upregulated	RPE1	MF	GO:0015923	mannosidase activity	6/1881	15/20600	0.00139367	0.0192358	0.0160685	MAN1A1/MAN2A1/MAN1B1/EDEM3/MAN1C1/MAN1A2	6
Upregulated	RPE1	MF	GO:0031418	L-ascorbic acid binding	7/1881	20/20600	0.00139416	0.0192358	0.0160685	P4HA1/P4HTM/PLOD1/P4HA2/P3H1/PLOD2/PLOD3	7
Upregulated	RPE1	MF	GO:0019902	phosphatase binding	35/1881	227/20600	0.00148449	0.0202261	0.0168958	PPP1R15A/SOD1/SLC9A3R1/TPRN/LGALS3/IQGAP1/ITGA1/JAK1/HSP90B1/PIK3R1/CDC27/MET/PPP1R18/RACK1/SPRED1/ANKLE2/MAPK1/PPP3CB/PPP3R1/EIF4EBP1/FER/SHOC2/CSF1R/CNST/CADM4/ANAPC5/PARD3/AP3B1/CDKN1B/PTK2/PPP1CC/PTPA/BOD1/SH2D4A/AKAP11	35
Upregulated	RPE1	MF	GO:1901981	phosphatidylinositol phosphate binding	29/1881	178/20600	0.00155657	0.0209464	0.0174975	RLBP1/OSBPL8/LAPTM4B/IQGAP1/SH3PXD2A/GAP43/SDCBP/ANXA2/PICALM/SYT1/FERMT2/MAPKAP1/ASAP1/CAPG/MYO1B/TWF1/PFN2/PHLDA2/WIPI1/VEPH1/PARD3/MTSS2/RACGAP1/PFN1/PHLDA1/WDR45B/GOLPH3/OGT/SNX18	29
Upregulated	RPE1	MF	GO:0008266	poly(U) RNA binding	8/1881	26/20600	0.00165833	0.0220437	0.0184141	PABPC4/KHDRBS1/PABPC1/RPS7/RBMS3/MSI1/HNRNPC/FMR1	8
Upregulated	RPE1	MF	GO:0051020	GTPase binding	37/1881	246/20600	0.00174083	0.0223682	0.0186852	SOD1/GNB3/IARS1/IQGAP1/PAK2/EPRS1/IPO5/EPS8/IPO7/PICALM/CAV1/YBX3/RANBP2/EXOC5/CORO1C/MAPKAP1/ENO1/ATP6AP1/FGD6/NCKAP1/RRAGD/DENND10/DOCK7/ERRFI1/BIRC5/DNM1L/MYO9B/MYO1C/MTSS2/TRIP11/ABCA1/AFDN/AKAP13/RAB34/CHML/ECT2/CYRIB	37
Upregulated	RPE1	MF	GO:0030515	snoRNA binding	9/1881	32/20600	0.00174431	0.0223682	0.0186852	PRKDC/DDX21/NOLC1/HEATR1/NOP58/BMS1/XRCC5/NOP10/NUDT16L1	9
Upregulated	RPE1	MF	GO:0031369	translation initiation factor binding	9/1881	32/20600	0.00174431	0.0223682	0.0186852	OTX2/EIF4G1/EIF4EBP1/EIF3B/EIF2S2/EIF4E/EIF3F/TBL2/FMR1	9
Upregulated	RPE1	MF	GO:0043184	vascular endothelial growth factor receptor 2 binding	5/1881	11/20600	0.00182264	0.0228354	0.0190754	GREM1/CCDC88A/ITGA5/CADM4/VEGFA	5
Upregulated	RPE1	MF	GO:0070513	death domain binding	5/1881	11/20600	0.00182264	0.0228354	0.0190754	DAPL1/MCL1/RACK1/BCL2L1/RIPK1	5
Upregulated	RPE1	MF	GO:0016874	ligase activity	29/1881	181/20600	0.00201818	0.0249979	0.0208819	IARS1/EPRS1/GARS1/TARS1/WARS1/YARS1/TTLL4/ACSL4/RARS2/CARNS1/ASNS/GLUL/MDM2/ATP5F1D/FARSB/ADSS2/ATP5ME/GART/UBA1/ATP5F1E/MTHFD1L/SUCLG1/GMPS/SARS1/FARSA/CTPS1/ATP5F1B/UBA5/TTL	29
Upregulated	RPE1	MF	GO:0005516	calmodulin binding	32/1881	208/20600	0.00239051	0.0292771	0.0244565	MYH10/ATP5IF1/IQGAP1/GAP43/ADD1/CAMK1D/SYT1/MBP/SNTA1/MARCKSL1/EEA1/RGS4/CALD1/MYO1B/AEBP1/PPP3CB/EWSR1/PPP3R1/CNN1/CAMSAP2/MYO9B/MYO1C/VAMP2/MYH9/ATP2B1/CAMK2D/MYO5C/ASPM/CNN2/FAS/RRAD/MAPKAPK2	32
Upregulated	RPE1	MF	GO:0008143	poly(A) binding	7/1881	22/20600	0.00260704	0.0315742	0.0263753	HNRNPU/HNRNPDL/PABPC4/RBPMS/KHDRBS1/PABPC1/RBMS3	7
Upregulated	RPE1	MF	GO:0106311	protein threonine kinase activity	38/1881	261/20600	0.00273042	0.032705	0.02732	PRKDC/MAP4K5/ROCK2/PAK2/CDC42BPB/MAP4K4/DCLK1/ALPK2/HIPK3/EIF2AK1/CDC42BPA/NEK7/PIM1/RIOK3/PAK4/CDK5/ATM/RIOK2/IRAK1/TRIO/CSNK1E/RIPK1/MELK/RPS6KA3/CSNK1A1/LIMK2/FAM20C/AURKB/ROCK1/SGK3/PRPF4B/WNK2/PRKAA2/AKT2/BCR/EIF2AK4/MAPKAPK2/CHEK1	38
Upregulated	RPE1	MF	GO:0008139	nuclear localization sequence binding	8/1881	28/20600	0.00279821	0.0327962	0.0273962	IPO5/NOLC1/KPNB1/TNPO1/KPNA4/KPNA1/NUP58/KPNA3	8
Upregulated	RPE1	MF	GO:0070717	poly-purine tract binding	8/1881	28/20600	0.00279821	0.0327962	0.0273962	HNRNPU/HNRNPDL/PABPC4/RBPMS/KHDRBS1/PABPC1/RBMS3/FMR1	8
Upregulated	RPE1	MF	GO:0031543	peptidyl-proline dioxygenase activity	5/1881	12/20600	0.00289077	0.0334979	0.0279823	P4HB/P4HA1/P4HTM/P4HA2/P3H1	5
Upregulated	RPE1	MF	GO:0106310	protein serine kinase activity	38/1881	262/20600	0.00291954	0.0334979	0.0279823	PRKDC/MAP4K5/ROCK2/PAK2/CDC42BPB/MAP4K4/DCLK1/ALPK2/HIPK3/EIF2AK1/CDC42BPA/NEK7/PIM1/RIOK3/PAK4/CDK5/ATM/RIOK2/IRAK1/TRIO/CSNK1E/RIPK1/MELK/RPS6KA3/CSNK1A1/LIMK2/FAM20C/AURKB/ROCK1/SGK3/PRPF4B/WNK2/PRKAA2/AKT2/BCR/EIF2AK4/MAPKAPK2/CHEK1	38
Upregulated	RPE1	MF	GO:0046982	protein heterodimerization activity	46/1881	333/20600	0.00305264	0.0346602	0.0289532	TPM4/P4HB/TENM3/HIF1A/MEF2C/ADD1/ZBTB1/SDCBP/CYBA/PAFAH1B1/PIK3R1/MCL1/ITGB1/ATF4/CAV1/SYT1/H3-3A/NOLC1/XBP1/PPP2CA/PAFAH1B3/TOP2A/RRAGD/ITGA3/USF2/ATP1A1/TRMT112/VAPA/EXT2/BCL2L1/VAPB/CHRAC1/YWHAH/IRAK1/H2AZ2/GTF2A1/PHB/MACROH2A1/ATP1B2/PPP2R1A/EXT1/ZHX1/POLE3/DR1/HEXA/FMR1	46
Upregulated	RPE1	MF	GO:0017134	fibroblast growth factor binding	7/1881	23/20600	0.00345585	0.0387289	0.032352	GLG1/THBS1/API5/TGFBR3/FGFR1/RPS2/RPS19	7
Upregulated	RPE1	MF	GO:0031267	small GTPase binding	32/1881	213/20600	0.00348205	0.0387289	0.032352	SOD1/IQGAP1/PAK2/IPO5/EPS8/IPO7/PICALM/CAV1/YBX3/RANBP2/EXOC5/CORO1C/MAPKAP1/ATP6AP1/FGD6/NCKAP1/DENND10/DOCK7/ERRFI1/BIRC5/DNM1L/MYO9B/MYO1C/MTSS2/TRIP11/ABCA1/AFDN/AKAP13/RAB34/CHML/ECT2/CYRIB	32
Upregulated	RPE1	MF	GO:0044325	ion channel binding	22/1881	131/20600	0.00371423	0.0408941	0.0341607	FHL1/KCNE4/AP2M1/YES1/CAV1/YWHAZ/SNTA1/BAG2/ATP2A2/FKBP1B/YWHAH/YWHAQ/TCAF1/TSPO/CAMK2D/ID2/DIAPH1/ACTN1/ITPR2/NEDD4L/CALM1/FMR1	22
Upregulated	RPE1	MF	GO:0043531	ADP binding	11/1881	49/20600	0.004011	0.0437199	0.0365212	MYH10/MSH6/ATP1A1/ATP5F1D/GLUD1/MYO9B/PGK1/MYH9/PKM/TAP1/ME1	11
Upregulated	RPE1	MF	GO:0005024	transforming growth factor beta-activated receptor activity	5/1881	13/20600	0.00434697	0.0455596	0.038058	LTBP1/ENG/TGFBR1/TGFBR3/BMPR2	5
Upregulated	RPE1	MF	GO:0031386	protein tag	5/1881	13/20600	0.00434697	0.0455596	0.038058	ISG15/UBB/UBC/UBL5/RPS27A	5
Upregulated	RPE1	MF	GO:0072542	protein phosphatase activator activity	5/1881	13/20600	0.00434697	0.0455596	0.038058	PPP1R15A/IGFBP3/PTPA/CALM1/B3GAT3	5
Upregulated	RPE1	MF	GO:0097617	annealing activity	5/1881	13/20600	0.00434697	0.0455596	0.038058	EIF4B/RECQL/ANXA1/EIF4H/FMR1	5
Upregulated	RPE1	MF	GO:0019903	protein phosphatase binding	27/1881	174/20600	0.00443338	0.0456218	0.0381099	PPP1R15A/SOD1/LGALS3/IQGAP1/ITGA1/JAK1/HSP90B1/PIK3R1/CDC27/MET/RACK1/ANKLE2/PPP3CB/EIF4EBP1/FER/SHOC2/CSF1R/CADM4/ANAPC5/PARD3/AP3B1/CDKN1B/PTK2/PPP1CC/PTPA/BOD1/AKAP11	27
Upregulated	RPE1	MF	GO:0051082	unfolded protein binding	23/1881	141/20600	0.00443661	0.0456218	0.0381099	SERPINH1/LMAN1/HSPA1A/PPIB/SCG5/CLU/HSPA13/HSPA5/HSP90B1/PFDN5/CLGN/CDC37/PET100/UGGT1/HSPA9/HSPB6/PTGES3/CANX/DNAJB6/PPIA/HYOU1/HSPE1/ERLEC1	23
Upregulated	RPE1	MF	GO:0016835	carbon-oxygen lyase activity	15/1881	79/20600	0.00481053	0.0490044	0.0409356	HACD1/CA9/TPI1/PTGIS/ENO2/PCBD1/ENO1/ACO1/UROS/TGDS/ACO2/ECI1/HMGA2/XRCC5/HADHB	15
Upregulated	RPE1	MF	GO:1902936	phosphatidylinositol bisphosphate binding	19/1881	110/20600	0.00491429	0.0495979	0.0414314	RLBP1/LAPTM4B/SH3PXD2A/SDCBP/ANXA2/PICALM/SYT1/MAPKAP1/ASAP1/CAPG/MYO1B/TWF1/PFN2/WIPI1/PARD3/MTSS2/PFN1/WDR45B/SNX18	19
Upregulated	RPE2	BP	GO:0006119	oxidative phosphorylation	46/1259	164/21066	3.15989e-19	1.78376e-15	1.44756e-15	CHCHD2/SNCA/CHCHD10/COX4I1/ND1/COX5B/ND3/NDUFB5/ATP5F1B/COX8A/UQCR10/COX6A1/NDUFB4/UQCR11/COX6B1/NDUFB7/NDUFS7/ATP5F1D/NDUFA4/SURF1/NDUFV1/SLC25A23/CYC1/NDUFB10/ATP5MC2/NDUFA1/UQCRFS1/CYCS/NDUFA3/ATP5MC3/NDUFB2/UQCRQ/NDUFA13/GHITM/NDUFA8/UQCRC2/NDUFB1/COX7A2/ATP5MF/ND4L/NDUFA2/NDUFB9/UQCRC1/ANTKMT/UQCC3/NDUFB8	46
Upregulated	RPE2	BP	GO:0046034	ATP metabolic process	68/1259	346/21066	1.84187e-18	5.19868e-15	4.21885e-15	CHCHD2/SNCA/CHCHD10/GAPDH/PFKP/ALDOA/COX4I1/ND1/PGAM1/COX5B/ND3/NDUFB5/NUP93/ATP5F1B/COX8A/HSPA1A/PKM/UQCR10/ATP5IF1/PGK1/COX6A1/NDUFB4/UQCR11/COX6B1/HIF1A/NDUFB7/NDUFS7/ATP5F1D/NDUFA4/SURF1/NDUFV1/SLC25A23/CYC1/NDUFB10/DDIT4/PFKL/ATP5MC2/NDUFA1/UQCRFS1/CYCS/NDUFA3/ZBTB20/ATP5MC3/NDUFB2/ATP1B1/UQCRQ/NDUFA13/GHITM/RANBP2/APP/PFKM/NDUFA8/UQCRC2/NDUFB1/COX7A2/ATP5MF/HSPA1B/EP300/FIS1/ND4L/ATP6V1B2/NDUFA2/NDUFB9/UQCRC1/ANTKMT/TSPO/UQCC3/NDUFB8	68
Upregulated	RPE2	BP	GO:0045333	cellular respiration	50/1259	204/21066	4.78515e-18	9.00406e-15	7.30701e-15	CHCHD2/SNCA/COX4I1/ND1/COX5B/ND3/NDUFB5/COX8A/UQCR10/COX6A1/NDUFB4/UQCR11/OPN3/ETFRF1/COX6B1/HIF1A/NDUFB7/NDUFS7/ATP5F1D/IMMP2L/NDUFA4/SURF1/NDUFV1/SLC25A23/CYC1/NDUFB10/ACO1/CAT/NDUFA1/UQCRFS1/CYCS/NDUFA3/NDUFB2/UQCRQ/OXA1L/NDUFA13/GHITM/CISD1/ACO2/NDUFA8/UQCRC2/IDE/NDUFB1/MDH1/ND4L/NDUFA2/NDUFB9/UQCRC1/UQCC3/NDUFB8	50
Upregulated	RPE2	BP	GO:0030198	extracellular matrix organization	77/1259	444/21066	1.91991e-17	2.44037e-14	1.98042e-14	COL6A3/COL9A2/OPTC/COL5A2/VCAN/CTSV/LAMA4/COL6A1/COL16A1/COL9A3/FBLN5/LOX/BGN/TGFBI/THBS1/ADAMTS16/NID1/ELN/COL6A2/TNC/LAMB1/FBLN2/COL8A1/FAP/SH3PXD2A/ANTXR1/COL9A1/PHLDB2/SERPINH1/CYP1B1/CRISPLD2/ITGA8/LAMA5/MMP16/LRP1/MFAP4/ITGB4/ITGA11/RUNX1/CREB3L1/SH3PXD2B/COL14A1/ITGA3/SULF1/DDR2/PTX3/ITGAV/PAPLN/PDPN/A2M/FLRT2/SPINT2/MFAP5/BMP2/TIMP2/ADAMTS1/VCAM1/ENG/LAMB2/ADAMTS12/ADAM12/TGFB2/HTRA1/ITGA1/APP/NID2/BSG/HAPLN1/AGRN/EFEMP2/VWA1/ITGA4/CAV2/NF1/ITGA5/ETS1/P3H4	77
Upregulated	RPE2	BP	GO:0043062	extracellular structure organization	77/1259	445/21066	2.19096e-17	2.44037e-14	1.98042e-14	COL6A3/COL9A2/OPTC/COL5A2/VCAN/CTSV/LAMA4/COL6A1/COL16A1/COL9A3/FBLN5/LOX/BGN/TGFBI/THBS1/ADAMTS16/NID1/ELN/COL6A2/TNC/LAMB1/FBLN2/COL8A1/FAP/SH3PXD2A/ANTXR1/COL9A1/PHLDB2/SERPINH1/CYP1B1/CRISPLD2/ITGA8/LAMA5/MMP16/LRP1/MFAP4/ITGB4/ITGA11/RUNX1/CREB3L1/SH3PXD2B/COL14A1/ITGA3/SULF1/DDR2/PTX3/ITGAV/PAPLN/PDPN/A2M/FLRT2/SPINT2/MFAP5/BMP2/TIMP2/ADAMTS1/VCAM1/ENG/LAMB2/ADAMTS12/ADAM12/TGFB2/HTRA1/ITGA1/APP/NID2/BSG/HAPLN1/AGRN/EFEMP2/VWA1/ITGA4/CAV2/NF1/ITGA5/ETS1/P3H4	77
Upregulated	RPE2	BP	GO:0042775	mitochondrial ATP synthesis coupled electron transport	36/1259	113/21066	2.59384e-17	2.44037e-14	1.98042e-14	CHCHD2/SNCA/COX4I1/ND1/COX5B/ND3/NDUFB5/COX8A/UQCR10/COX6A1/NDUFB4/UQCR11/COX6B1/NDUFB7/NDUFS7/NDUFA4/NDUFV1/CYC1/NDUFB10/NDUFA1/UQCRFS1/CYCS/NDUFA3/NDUFB2/UQCRQ/NDUFA13/GHITM/NDUFA8/UQCRC2/NDUFB1/ND4L/NDUFA2/NDUFB9/UQCRC1/UQCC3/NDUFB8	36
Upregulated	RPE2	BP	GO:0045229	external encapsulating structure organization	77/1259	448/21066	3.24691e-17	2.52371e-14	2.04805e-14	COL6A3/COL9A2/OPTC/COL5A2/VCAN/CTSV/LAMA4/COL6A1/COL16A1/COL9A3/FBLN5/LOX/BGN/TGFBI/THBS1/ADAMTS16/NID1/ELN/COL6A2/TNC/LAMB1/FBLN2/COL8A1/FAP/SH3PXD2A/ANTXR1/COL9A1/PHLDB2/SERPINH1/CYP1B1/CRISPLD2/ITGA8/LAMA5/MMP16/LRP1/MFAP4/ITGB4/ITGA11/RUNX1/CREB3L1/SH3PXD2B/COL14A1/ITGA3/SULF1/DDR2/PTX3/ITGAV/PAPLN/PDPN/A2M/FLRT2/SPINT2/MFAP5/BMP2/TIMP2/ADAMTS1/VCAM1/ENG/LAMB2/ADAMTS12/ADAM12/TGFB2/HTRA1/ITGA1/APP/NID2/BSG/HAPLN1/AGRN/EFEMP2/VWA1/ITGA4/CAV2/NF1/ITGA5/ETS1/P3H4	77
Upregulated	RPE2	BP	GO:0042773	ATP synthesis coupled electron transport	36/1259	114/21066	3.57655e-17	2.52371e-14	2.04805e-14	CHCHD2/SNCA/COX4I1/ND1/COX5B/ND3/NDUFB5/COX8A/UQCR10/COX6A1/NDUFB4/UQCR11/COX6B1/NDUFB7/NDUFS7/NDUFA4/NDUFV1/CYC1/NDUFB10/NDUFA1/UQCRFS1/CYCS/NDUFA3/NDUFB2/UQCRQ/NDUFA13/GHITM/NDUFA8/UQCRC2/NDUFB1/ND4L/NDUFA2/NDUFB9/UQCRC1/UQCC3/NDUFB8	36
Upregulated	RPE2	BP	GO:0022904	respiratory electron transport chain	38/1259	131/21066	1.16953e-16	7.33558e-14	5.953e-14	CHCHD2/SNCA/COX4I1/ND1/COX5B/ND3/NDUFB5/COX8A/UQCR10/COX6A1/NDUFB4/UQCR11/ETFRF1/COX6B1/NDUFB7/NDUFS7/IMMP2L/NDUFA4/NDUFV1/CYC1/NDUFB10/NDUFA1/UQCRFS1/CYCS/NDUFA3/NDUFB2/UQCRQ/NDUFA13/GHITM/NDUFA8/UQCRC2/NDUFB1/ND4L/NDUFA2/NDUFB9/UQCRC1/UQCC3/NDUFB8	38
Upregulated	RPE2	BP	GO:0022900	electron transport chain	43/1259	194/21066	4.76695e-14	2.69094e-11	2.18376e-11	CHCHD2/SNCA/COX4I1/ND1/COX5B/ND3/NDUFB5/NDUFA4L2/COX8A/UQCR10/COX6A1/NDUFB4/UQCR11/AKR7A2/ETFRF1/COX6B1/NDUFB7/NDUFS7/CYBA/IMMP2L/NDUFA4/SURF1/NDUFV1/CYC1/NDUFB10/NDUFA1/UQCRFS1/CYCS/NDUFA3/NDUFB2/UQCRQ/NDUFA13/GHITM/NDUFA8/UQCRC2/NDUFB1/COX7A2/ND4L/NDUFA2/NDUFB9/UQCRC1/UQCC3/NDUFB8	43
Upregulated	RPE2	BP	GO:0015980	energy derivation by oxidation of organic compounds	54/1259	297/21066	1.8117e-13	9.29731e-11	7.54499e-11	CHCHD2/SNCA/COX4I1/ND1/COX5B/ND3/NDUFB5/COX8A/UQCR10/COX6A1/NDUFB4/UQCR11/OPN3/ETFRF1/COX6B1/HIF1A/NDUFB7/NDUFS7/ATP5F1D/IMMP2L/NDUFA4/SURF1/NDUFV1/SLC25A23/CYC1/NDUFB10/ACO1/CAT/NDUFA1/UQCRFS1/CYCS/NDUFA3/GFPT1/NDUFB2/UQCRQ/OXA1L/NDUFA13/GHITM/GYG1/CISD1/ACO2/GNAS/NDUFA8/UQCRC2/IDE/NDUFB1/MYC/MDH1/ND4L/NDUFA2/NDUFB9/UQCRC1/UQCC3/NDUFB8	54
Upregulated	RPE2	BP	GO:0033108	mitochondrial respiratory chain complex assembly	30/1259	117/21066	6.39215e-12	3.00697e-09	2.44023e-09	ND1/ND3/NDUFB5/NDUFB4/NDUFB7/NDUFS7/IMMP2L/SURF1/NDUFV1/NDUFB10/DMAC1/NDUFA1/UQCRFS1/NDUFA3/COX14/NDUFB2/COX20/OXA1L/NDUFA13/COX16/COX17/COA5/NDUFA8/NDUFAF4/NDUFB1/SDHAF3/NDUFA2/NDUFB9/UQCC3/NDUFB8	30
Upregulated	RPE2	BP	GO:0031589	cell-substrate adhesion	57/1259	394/21066	5.15955e-10	2.24043e-07	1.81817e-07	TMEFF2/LGALS1/COL16A1/FBLN5/VCL/ITGBL1/THBS1/NID1/BCAM/LAMB1/FBLN2/NRP1/COL8A1/MAP4K4/ANTXR1/PHLDB2/SEMA3E/ITGA8/LAMA5/LRP1/PEAK1/DLC1/ITGB4/ITGA11/ITGA3/EFNA5/ITGAV/PDPN/PIK3R1/SFRP1/IQGAP1/PTN/P4HB/EDIL3/VCAM1/ADAM9/PARVA/JUP/LAMB2/ADAMTS12/ITGA1/ZYX/NID2/LIMCH1/MEGF9/RIN2/MACF1/ACTN1/EFEMP2/ACTG1/ITGA4/ATP1B2/CORO1C/NF1/FERMT2/ITGA5/ARHGEF7	57
Upregulated	RPE2	BP	GO:0006120	mitochondrial electron transport, NADH to ubiquinone	20/1259	70/21066	2.66916e-09	1.07624e-06	8.73398e-07	SNCA/ND1/ND3/NDUFB5/NDUFB4/NDUFB7/NDUFS7/NDUFA4/NDUFV1/NDUFB10/NDUFA1/NDUFA3/NDUFB2/NDUFA13/NDUFA8/NDUFB1/ND4L/NDUFA2/NDUFB9/NDUFB8	20
Upregulated	RPE2	BP	GO:0006122	mitochondrial electron transport, ubiquinol to cytochrome c	9/1259	13/21066	5.43614e-09	2.0458e-06	1.66022e-06	UQCR10/UQCR11/CYC1/UQCRFS1/CYCS/UQCRQ/UQCRC2/UQCRC1/UQCC3	9
Upregulated	RPE2	BP	GO:0007160	cell-matrix adhesion	41/1259	258/21066	9.33142e-09	3.29224e-06	2.67173e-06	COL16A1/FBLN5/VCL/ITGBL1/THBS1/NID1/BCAM/NRP1/MAP4K4/PHLDB2/SEMA3E/ITGA8/LRP1/PEAK1/DLC1/ITGB4/ITGA11/ITGA3/EFNA5/ITGAV/PIK3R1/SFRP1/IQGAP1/VCAM1/ADAM9/JUP/ADAMTS12/ITGA1/ZYX/NID2/LIMCH1/RIN2/MACF1/ACTN1/EFEMP2/ACTG1/ITGA4/CORO1C/NF1/FERMT2/ARHGEF7	41
Upregulated	RPE2	BP	GO:0009060	aerobic respiration	21/1259	87/21066	2.91779e-08	9.27253e-06	7.52488e-06	COX4I1/ND1/COX5B/COX8A/UQCR10/COX6A1/COX6B1/HIF1A/NDUFS7/ATP5F1D/NDUFA4/SURF1/ACO1/CAT/CYCS/OXA1L/ACO2/UQCRC2/IDE/MDH1/UQCRC1	21
Upregulated	RPE2	BP	GO:0070482	response to oxygen levels	56/1259	429/21066	3.09104e-08	9.27253e-06	7.52488e-06	MGARP/CHCHD2/SLC2A1/ATP6V1G1/VEGFB/THBS1/BMP7/FAM162A/CRYAB/CLDN3/PTGIS/ZFP36L1/PKM/PGK1/UBB/EGLN3/BACH1/FMN2/HIF1A/HP1BP3/ATP6AP1/HIGD1A/EGR1/LMNA/PDPN/UBC/LPAR1/DDIT4/OPA1/SFRP1/BMP2/CAT/PTN/P4HB/VCAM1/UBQLN1/PSME1/PSMB8/ATP1B1/TGFB2/FUNDC1/BIRC2/ENDOG/AQP1/STC2/MDM2/MYC/EP300/UCP2/ADM/HIF3A/PIN1/NF1/ALKBH5/CREBBP/ETS1	56
Upregulated	RPE2	BP	GO:0010257	NADH dehydrogenase complex assembly	20/1259	80/21066	3.28522e-08	9.27253e-06	7.52488e-06	ND1/ND3/NDUFB5/NDUFB4/NDUFB7/NDUFS7/NDUFV1/NDUFB10/DMAC1/NDUFA1/NDUFA3/NDUFB2/OXA1L/NDUFA13/NDUFA8/NDUFAF4/NDUFB1/NDUFA2/NDUFB9/NDUFB8	20
Upregulated	RPE2	BP	GO:0032981	mitochondrial respiratory chain complex I assembly	20/1259	80/21066	3.28522e-08	9.27253e-06	7.52488e-06	ND1/ND3/NDUFB5/NDUFB4/NDUFB7/NDUFS7/NDUFV1/NDUFB10/DMAC1/NDUFA1/NDUFA3/NDUFB2/OXA1L/NDUFA13/NDUFA8/NDUFAF4/NDUFB1/NDUFA2/NDUFB9/NDUFB8	20
Upregulated	RPE2	BP	GO:0150115	cell-substrate junction organization	24/1259	113/21066	4.44225e-08	1.19412e-05	9.69055e-06	COL16A1/VCL/THBS1/NRP1/MAP4K4/PHLDB2/LRP1/DST/PEAK1/DLC1/ITGB4/EFNA5/PIK3R1/SFRP1/IQGAP1/RAB8B/LIMCH1/MACF1/ACTN1/ACTG1/CORO1C/FERMT2/ITGA5/ARHGEF7	24
Upregulated	RPE2	BP	GO:0001503	ossification	56/1259	435/21066	5.00709e-08	1.27819e-05	1.03728e-05	WWTR1/CDH11/RRBP1/COL5A2/VCAN/ACP5/COL6A1/TMEM119/LOX/ASPN/HNRNPU/TNC/BMP7/ATP5F1B/CLTC/MMP16/ADAR/BMP4/MRC2/H3-3B/MN1/CLEC11A/ITGA11/CTHRC1/SNAI2/SYNCRIP/RUNX1/CREB3L1/HIF1A/PTPN11/DDR2/ATP6AP1/IARS1/RFLNB/SFRP1/BMP2/CAT/PTN/ANO6/TGFB2/MEF2C/GNAS/FHL2/SMAD5/JUND/CHSY1/SND1/TOB1/IGFBP3/DHX9/CHRDL1/ECM1/NF1/FERMT2/FSTL3/PTH1R	56
Upregulated	RPE2	BP	GO:0001666	response to hypoxia	52/1259	391/21066	5.20787e-08	1.27819e-05	1.03728e-05	MGARP/CHCHD2/SLC2A1/VEGFB/THBS1/BMP7/FAM162A/CRYAB/CLDN3/PTGIS/ZFP36L1/PKM/PGK1/UBB/EGLN3/BACH1/FMN2/HIF1A/HP1BP3/HIGD1A/EGR1/LMNA/UBC/DDIT4/OPA1/SFRP1/BMP2/CAT/PTN/P4HB/VCAM1/UBQLN1/PSME1/PSMB8/ATP1B1/TGFB2/FUNDC1/BIRC2/ENDOG/AQP1/STC2/MDM2/MYC/EP300/UCP2/ADM/HIF3A/PIN1/NF1/ALKBH5/CREBBP/ETS1	52
Upregulated	RPE2	BP	GO:0002062	chondrocyte differentiation	23/1259	106/21066	5.55092e-08	1.30562e-05	1.05954e-05	EFEMP1/GLG1/TGFBI/SOX6/CHST11/SERPINH1/BMP4/SNAI2/RUNX1/SULF1/PTPN11/WNT2B/RFLNB/BMP2/TSKU/TRIP11/ADAMTS12/RARB/MEF2C/CHSY1/HMGA2/ECM1/PTH1R	23
Upregulated	RPE2	BP	GO:0001649	osteoblast differentiation	38/1259	250/21066	1.07243e-07	2.42154e-05	1.96514e-05	WWTR1/RRBP1/VCAN/COL6A1/TMEM119/LOX/HNRNPU/TNC/BMP7/ATP5F1B/CLTC/ADAR/BMP4/MRC2/H3-3B/ITGA11/CTHRC1/SNAI2/SYNCRIP/CREB3L1/DDR2/ATP6AP1/IARS1/SFRP1/BMP2/CAT/MEF2C/GNAS/FHL2/SMAD5/JUND/SND1/TOB1/IGFBP3/DHX9/NF1/FERMT2/PTH1R	38
Upregulated	RPE2	BP	GO:0090092	regulation of transmembrane receptor protein serine/threonine kinase signaling pathway	40/1259	272/21066	1.24686e-07	2.70711e-05	2.19689e-05	GLG1/SDCBP/LOX/ASPN/CHST11/THBS1/BMP7/NUP93/INHBA/HSPA1A/BMP4/UBB/LRP2/FSTL1/RBPMS/ITGA3/SULF1/CD109/UBC/SFRP1/CRB2/SPRY1/BMP2/LTBP1/ENG/TGFB2/HTRA1/SPRED1/SNX6/EP300/TOB1/CAV2/FOXD1/HSPA5/VEPH1/CHRDL1/PIN1/FSTL3/CSNK2B/CREBBP	40
Upregulated	RPE2	BP	GO:0036293	response to decreased oxygen levels	52/1259	404/21066	1.50769e-07	3.1522e-05	2.55809e-05	MGARP/CHCHD2/SLC2A1/VEGFB/THBS1/BMP7/FAM162A/CRYAB/CLDN3/PTGIS/ZFP36L1/PKM/PGK1/UBB/EGLN3/BACH1/FMN2/HIF1A/HP1BP3/HIGD1A/EGR1/LMNA/UBC/DDIT4/OPA1/SFRP1/BMP2/CAT/PTN/P4HB/VCAM1/UBQLN1/PSME1/PSMB8/ATP1B1/TGFB2/FUNDC1/BIRC2/ENDOG/AQP1/STC2/MDM2/MYC/EP300/UCP2/ADM/HIF3A/PIN1/NF1/ALKBH5/CREBBP/ETS1	52
Upregulated	RPE2	BP	GO:0007178	transmembrane receptor protein serine/threonine kinase signaling pathway	50/1259	383/21066	1.68033e-07	3.38767e-05	2.74917e-05	WWTR1/GLG1/SDCBP/LOX/ASPN/CHST11/THBS1/BMP7/NUP93/INHBA/HSPA1A/BMP4/UBB/LRP2/FSTL1/RBPMS/ITGA3/TMEM100/SULF1/CD109/EGR1/UBC/SFRP1/SUB1/CRB2/SPRY1/BMP2/FOS/LTBP1/ADAM9/ENG/TGFB2/HTRA1/ZYX/SPRED1/PDCD4/SMAD5/SNX6/EP300/TOB1/CAV2/FOXD1/HSPA5/VEPH1/CHRDL1/PIN1/FERMT2/FSTL3/CSNK2B/CREBBP	50
Upregulated	RPE2	BP	GO:0061448	connective tissue development	38/1259	255/21066	1.80983e-07	3.52292e-05	2.85893e-05	PLAAT3/EFEMP1/GLG1/LOX/BGN/TGFBI/SOX6/CHST11/BMP7/SERPINH1/BMP4/TYMS/UBB/SNAI2/RUNX1/SH3PXD2B/HIF1A/SULF1/PTPN11/EGR1/WNT2B/RFLNB/BMP2/DDRGK1/TSKU/SELENOM/TRIP11/ADAMTS12/RARB/MEF2C/GNAS/SMAD5/CHSY1/HMGA2/FOXD1/ECM1/PTH1R/ARID5B	38
Upregulated	RPE2	BP	GO:0034976	response to endoplasmic reticulum stress	45/1259	330/21066	1.9816e-07	3.72871e-05	3.02594e-05	CLU/SEC31A/RCN3/THBS1/SEL1L/KDELR3/RNF5/HSPA1A/PPP1R15A/ERP29/CREB3L1/DDX3X/FKBP14/PDIA3/ADD1/EIF4G1/ATF3/LMNA/PIK3R1/OPA1/MANF/P4HB/GET3/UFM1/DDRGK1/GFPT1/UBQLN1/SVIP/DCTN1/MYDGF/JKAMP/GORASP2/MBTPS1/HERPUD1/UGGT2/MAN1A1/FBXO17/CLGN/EP300/ATP2A2/YIF1A/HSPA5/BCAP31/SERP1/SRPX	45
Upregulated	RPE2	BP	GO:0150116	regulation of cell-substrate junction organization	18/1259	74/21066	2.48316e-07	4.52175e-05	3.66951e-05	COL16A1/VCL/THBS1/NRP1/MAP4K4/PHLDB2/LRP1/PEAK1/DLC1/EFNA5/PIK3R1/SFRP1/IQGAP1/LIMCH1/MACF1/ACTG1/CORO1C/FERMT2	18
Upregulated	RPE2	BP	GO:0031346	positive regulation of cell projection organization	48/1259	367/21066	2.79598e-07	4.93228e-05	4.00266e-05	RELN/KDM1A/NRP1/BMP7/GRN/MAP1B/SETX/SEPTIN7/PLPPR5/LRP1/TMEM30A/CAPRIN1/DPYSL3/EPS8/EIF4G2/ACTR2/FNBP1L/ITGA3/MAP3K13/METRN/RIPOR2/EPS8L2/PIK3R1/OPA1/IQGAP1/NIN/PTN/ENC1/ACTR3/ROBO1/FAM98A/MIEN1/CAMK1D/RAB8B/TENM2/CCDC88A/AGRN/P3H1/MACF1/ENPP2/FMR1/ARHGAP35/ATP1B2/CORO1C/EP300/HSPA5/OBSL1/ARHGEF7	48
Upregulated	RPE2	BP	GO:0007044	cell-substrate junction assembly	22/1259	107/21066	2.92469e-07	5.003e-05	4.06005e-05	COL16A1/VCL/THBS1/NRP1/MAP4K4/PHLDB2/LRP1/DST/PEAK1/DLC1/ITGB4/EFNA5/SFRP1/IQGAP1/LIMCH1/MACF1/ACTN1/ACTG1/CORO1C/FERMT2/ITGA5/ARHGEF7	22
Upregulated	RPE2	BP	GO:0051893	regulation of focal adhesion assembly	17/1259	69/21066	4.37754e-07	7.06034e-05	5.72964e-05	COL16A1/VCL/THBS1/NRP1/MAP4K4/PHLDB2/LRP1/PEAK1/DLC1/EFNA5/SFRP1/IQGAP1/LIMCH1/MACF1/ACTG1/CORO1C/FERMT2	17
Upregulated	RPE2	BP	GO:0090109	regulation of cell-substrate junction assembly	17/1259	69/21066	4.37754e-07	7.06034e-05	5.72964e-05	COL16A1/VCL/THBS1/NRP1/MAP4K4/PHLDB2/LRP1/PEAK1/DLC1/EFNA5/SFRP1/IQGAP1/LIMCH1/MACF1/ACTG1/CORO1C/FERMT2	17
Upregulated	RPE2	BP	GO:0003148	outflow tract septum morphogenesis	10/1259	25/21066	8.02107e-07	0.000125775	0.000102069	NRP1/BMP4/NRP2/LRP2/SEMA3C/PARVA/ROBO1/ENG/RARB/TGFB2	10
Upregulated	RPE2	BP	GO:0032507	maintenance of protein location in cell	16/1259	66/21066	1.20283e-06	0.000183513	0.000148925	CHCHD10/HNRNPU/SYNE1/KDELR3/GJA1/SKP1/GSN/KDELR2/TXN/CCDC88A/GPAA1/INSIG1/HSPA5/VPS13C/TSPO/GOLPH3	16
Upregulated	RPE2	BP	GO:0001655	urogenital system development	44/1259	341/21066	1.2574e-06	0.000186347	0.000151225	WWTR1/STRA6/ASS1/BICC1/SIX1/PODXL/ADAMTS16/NID1/TNC/CTSH/BMP7/ITGA8/LAMA5/BMP4/STAT1/LRP2/KIF26B/ITGA3/SULF1/EGR1/WNT2B/SFRP1/SPRY1/IQGAP1/BMP2/CAT/SOX4/ADAMTS1/RPGRIP1L/LAMB2/RARB/TGFB2/LIF/NFIA/MEF2C/TMED10/SMAD5/MYC/PSAP/FOXD1/NF1/FSTL3/ARID5B/UBE3A	44
Upregulated	RPE2	BP	GO:0072001	renal system development	41/1259	308/21066	1.28743e-06	0.000186347	0.000151225	WWTR1/STRA6/ASS1/BICC1/SIX1/PODXL/ADAMTS16/NID1/CTSH/BMP7/ITGA8/LAMA5/BMP4/STAT1/LRP2/KIF26B/ITGA3/SULF1/EGR1/WNT2B/SFRP1/SPRY1/IQGAP1/BMP2/CAT/SOX4/ADAMTS1/RPGRIP1L/LAMB2/RARB/TGFB2/LIF/NFIA/MEF2C/TMED10/SMAD5/MYC/FOXD1/NF1/FSTL3/ARID5B	41
Upregulated	RPE2	BP	GO:0008090	retrograde axonal transport	9/1259	21/21066	1.443e-06	0.000203643	0.000165261	MGARP/PAFAH1B1/DYNC1H1/DST/KIF1B/CALY/SOD1/MAP1A/TMEM108	9
Upregulated	RPE2	BP	GO:0010810	regulation of cell-substrate adhesion	34/1259	235/21066	1.57115e-06	0.000216321	0.000175549	LGALS1/COL16A1/VCL/THBS1/NID1/FBLN2/NRP1/COL8A1/MAP4K4/PHLDB2/SEMA3E/LRP1/PEAK1/DLC1/ITGA3/EFNA5/PDPN/PIK3R1/SFRP1/IQGAP1/PTN/P4HB/EDIL3/JUP/LIMCH1/RIN2/MACF1/EFEMP2/ACTG1/CORO1C/NF1/FERMT2/ITGA5/ARHGEF7	34
Upregulated	RPE2	BP	GO:1901888	regulation of cell junction assembly	33/1259	225/21066	1.63901e-06	0.00021764	0.00017662	SNCA/COL16A1/SIX1/VCL/THBS1/NRP1/MAP4K4/PHLDB2/CLDN3/GJA1/TPBG/LRP1/PEAK1/DLC1/SNAI2/GPC4/RUNX1/EIF4G1/EFNA5/FLRT2/SFRP1/CLSTN2/IQGAP1/CLDN1/APP/MEF2C/AGRN/AMIGO2/LIMCH1/MACF1/ACTG1/CORO1C/FERMT2	33
Upregulated	RPE2	BP	GO:0001822	kidney development	40/1259	300/21066	1.65784e-06	0.00021764	0.00017662	WWTR1/STRA6/ASS1/BICC1/SIX1/PODXL/ADAMTS16/NID1/CTSH/BMP7/ITGA8/LAMA5/BMP4/STAT1/LRP2/KIF26B/ITGA3/SULF1/EGR1/WNT2B/SFRP1/SPRY1/IQGAP1/BMP2/CAT/SOX4/ADAMTS1/RPGRIP1L/LAMB2/RARB/TGFB2/LIF/MEF2C/TMED10/SMAD5/MYC/FOXD1/NF1/FSTL3/ARID5B	40
Upregulated	RPE2	BP	GO:0048041	focal adhesion assembly	19/1259	92/21066	1.73156e-06	0.000222151	0.000180281	COL16A1/VCL/THBS1/NRP1/MAP4K4/PHLDB2/LRP1/PEAK1/DLC1/EFNA5/SFRP1/IQGAP1/LIMCH1/MACF1/ACTN1/ACTG1/CORO1C/FERMT2/ARHGEF7	19
Upregulated	RPE2	BP	GO:0051216	cartilage development	30/1259	196/21066	1.97051e-06	0.000247189	0.0002006	EFEMP1/GLG1/BGN/TGFBI/SOX6/CHST11/BMP7/SERPINH1/BMP4/TYMS/SNAI2/RUNX1/HIF1A/SULF1/PTPN11/WNT2B/RFLNB/BMP2/DDRGK1/TSKU/TRIP11/ADAMTS12/RARB/MEF2C/GNAS/SMAD5/CHSY1/HMGA2/ECM1/PTH1R	30
Upregulated	RPE2	BP	GO:0006986	response to unfolded protein	31/1259	208/21066	2.38103e-06	0.000292194	0.000237123	SEC31A/THBS1/KDELR3/SERPINH1/HSPA1A/PPP1R15A/CREB3L1/HSPB8/FKBP14/ADD1/DNAJC4/HSPA4/ATF3/LMNA/PIK3R1/MANF/GET3/DDRGK1/GFPT1/DCTN1/MYDGF/JKAMP/MBTPS1/HERPUD1/HSPA1B/CLGN/EP300/YIF1A/HSPA5/SERP1/TM7SF3	31
Upregulated	RPE2	BP	GO:1902600	proton transmembrane transport	27/1259	169/21066	2.75531e-06	0.00033093	0.000268558	COX4I1/ATP6V1G1/NDUFA4L2/ATP5F1B/COX8A/COX6A1/ATP6V0B/COX6B1/DRD4/NDUFS7/ATP5F1D/ATP6V1F/ATP6AP1/NDUFA4/SURF1/ATP5MC2/ATP1A1/MFSD3/ATP5MC3/COX17/SLC15A4/COX7A2/ATP5MF/ATP2A2/UCP2/ATP6V1B2/ANTKMT	27
Upregulated	RPE2	BP	GO:0035966	response to topologically incorrect protein	34/1259	242/21066	3.06685e-06	0.000360675	0.000292696	CLU/SEC31A/THBS1/KDELR3/SERPINH1/RNF5/HSPA1A/PPP1R15A/CREB3L1/HSPB8/FKBP14/ADD1/DNAJC4/HSPA4/ATF3/LMNA/PIK3R1/MANF/GET3/DDRGK1/GFPT1/DCTN1/MYDGF/JKAMP/MBTPS1/HERPUD1/UGGT2/HSPA1B/CLGN/EP300/YIF1A/HSPA5/SERP1/TM7SF3	34
Upregulated	RPE2	BP	GO:0030099	myeloid cell differentiation	56/1259	494/21066	3.16021e-06	0.000364069	0.00029545	MITF/TMOD3/LOX/B2M/THBS1/SH3PXD2A/KLF2/LGALS3/ZFP36L1/INHBA/HSPA1A/ADAR/TRIB1/BMP4/STAT1/ATP5IF1/H3-3B/ANXA2/RUNX1/LBR/HIF1A/ADD1/PTPN11/ATP6AP1/CD109/CAMK4/RBFOX2/PIK3R1/P4HTM/TSPAN2/SFRP1/PRXL2A/FOS/EIF2AK1/MYL9/MEIS1/PRMT1/GPR137/APP/LIF/ACIN1/MEF2C/PRDX3/GNAS/ACTN1/AP3B1/SMAD5/SRP54/MYC/HSPA1B/EP300/TMEM178A/FSTL3/H4C3/CREBBP/ETS1	56
Upregulated	RPE2	BP	GO:0071453	cellular response to oxygen levels	35/1259	256/21066	4.12664e-06	0.000465898	0.000378087	MGARP/CHCHD2/ATP6V1G1/BMP7/FAM162A/PTGIS/ZFP36L1/PGK1/UBB/EGLN3/BACH1/FMN2/HIF1A/HP1BP3/ATP6AP1/HIGD1A/EGR1/LMNA/UBC/LPAR1/OPA1/SFRP1/PTN/P4HB/UBQLN1/PSME1/PSMB8/ENDOG/AQP1/STC2/MDM2/MYC/EP300/HIF3A/CREBBP	35
Upregulated	RPE2	BP	GO:0017015	regulation of transforming growth factor beta receptor signaling pathway	23/1259	134/21066	4.32502e-06	0.00047872	0.000388493	GLG1/SDCBP/LOX/ASPN/CHST11/THBS1/HSPA1A/UBB/ITGA3/CD109/UBC/SPRY1/LTBP1/ENG/HTRA1/SPRED1/SNX6/EP300/CAV2/HSPA5/VEPH1/PIN1/CREBBP	23
Upregulated	RPE2	BP	GO:0090287	regulation of cellular response to growth factor stimulus	40/1259	312/21066	4.42451e-06	0.000480314	0.000389787	GLG1/SDCBP/LOX/ASPN/CHST11/THBS1/HSPA1A/BMP4/UBB/LRP2/FSTL1/CREB3L1/TSPAN12/HIF1A/ITGA3/SULF1/CD109/UBC/SFRP1/CRB2/SPRY1/LTBP1/ROBO1/ENG/ADAMTS12/HTRA1/SPRED1/SNX6/EP300/TOB1/CAV2/FOXD1/HSPA5/VEPH1/CHRDL1/PIN1/FSTL3/TMEM108/CREBBP/ITGA5	40
Upregulated	RPE2	BP	GO:0072595	maintenance of protein localization in organelle	12/1259	43/21066	5.35173e-06	0.00057001	0.000462577	CHCHD10/HNRNPU/SYNE1/KDELR3/GJA1/SKP1/KDELR2/TXN/GPAA1/INSIG1/HSPA5/TSPO	12
Upregulated	RPE2	BP	GO:0006605	protein targeting	54/1259	479/21066	5.55334e-06	0.000574812	0.000466474	RPS26/MGARP/CLU/SDCBP/SLC25A6/SSR2/ATP5IF1/UBB/SRP14/IMMP2L/ZDHHC12/HSPA4/RAB27A/UBC/CAT/YWHAQ/TOMM22/GET3/HUWE1/SH3GLB1/RPL14/CEMIP/YWHAG/RPS4Y1/NDUFA13/UBL5/RAB8B/CDC37/RPS9/ZDHHC4/HERPUD1/ECH1/ZFAND6/AIP/RPL41/MAN1A1/RAB7A/IDE/AP3B1/ARL6IP1/TIMM17B/SRP54/PDCD5/SRP72/FIS1/HOMER3/HSPA5/BCAP31/SSR3/RPS20/LMAN1/TCAF1/VPS13C/TSPO	54
Upregulated	RPE2	BP	GO:0051491	positive regulation of filopodium assembly	10/1259	30/21066	5.60047e-06	0.000574812	0.000466474	NRP1/PLPPR5/DPYSL3/FNBP1L/RIPOR2/PIK3R1/MIEN1/TENM2/AGRN/FMR1	10
Upregulated	RPE2	BP	GO:0060485	mesenchyme development	39/1259	305/21066	6.17861e-06	0.000622826	0.000505438	WWTR1/SDCBP/SIX1/NRP1/BMP7/PHLDB2/SEMA3E/LAMA5/ACTG2/ZFP36L1/BMP4/HNRNPAB/STAT1/NRP2/SNAI2/HIF1A/TMEM100/CRELD1/PDPN/RFLNB/SFRP1/CRB2/SPRY1/POFUT2/BMP2/SEMA3C/NOLC1/ROBO1/ENG/TGFB2/MEF2C/SPRED1/PDCD4/MYC/CORO1C/HMGA2/FOXD1/FERMT2/DDX17	39
Upregulated	RPE2	BP	GO:1903844	regulation of cellular response to transforming growth factor beta stimulus	23/1259	137/21066	6.34891e-06	0.000628765	0.000510257	GLG1/SDCBP/LOX/ASPN/CHST11/THBS1/HSPA1A/UBB/ITGA3/CD109/UBC/SPRY1/LTBP1/ENG/HTRA1/SPRED1/SNX6/EP300/CAV2/HSPA5/VEPH1/PIN1/CREBBP	23
Upregulated	RPE2	BP	GO:0071456	cellular response to hypoxia	32/1259	230/21066	7.28373e-06	0.000708908	0.000575296	MGARP/CHCHD2/BMP7/FAM162A/PTGIS/ZFP36L1/PGK1/UBB/EGLN3/BACH1/FMN2/HIF1A/HP1BP3/HIGD1A/EGR1/LMNA/UBC/OPA1/SFRP1/PTN/P4HB/UBQLN1/PSME1/PSMB8/ENDOG/AQP1/STC2/MDM2/MYC/EP300/HIF3A/CREBBP	32
Upregulated	RPE2	BP	GO:0071560	cellular response to transforming growth factor beta stimulus	35/1259	263/21066	7.5703e-06	0.000724311	0.000587796	GLG1/SDCBP/LOX/SOX6/ASPN/CHST11/THBS1/ZFP36L1/HSPA1A/UBB/ITGA3/CD109/UBC/SFRP1/SPRY1/FOS/LTBP1/CLDN1/ADAM9/ENG/TGFB2/HTRA1/ZYX/MEF2C/SPRED1/SMAD5/SNX6/EP300/PDCD5/CAV2/HSPA5/VEPH1/PIN1/FERMT2/CREBBP	35
Upregulated	RPE2	BP	GO:0001952	regulation of cell-matrix adhesion	23/1259	139/21066	8.14081e-06	0.000753358	0.000611368	COL16A1/VCL/THBS1/NRP1/MAP4K4/PHLDB2/SEMA3E/LRP1/PEAK1/DLC1/EFNA5/PIK3R1/SFRP1/IQGAP1/JUP/LIMCH1/RIN2/MACF1/EFEMP2/ACTG1/CORO1C/NF1/FERMT2	23
Upregulated	RPE2	BP	GO:0002576	platelet degranulation	23/1259	139/21066	8.14081e-06	0.000753358	0.000611368	CLU/ALDOA/VCL/VEGFB/THBS1/LGALS3BP/TEX264/PCDH7/SELENOP/ISLR/RARRES2/CD109/A2M/SOD1/MANF/TGFB2/APP/MAGED2/TIMP3/ACTN1/STXBP2/PSAP/ECM1	23
Upregulated	RPE2	BP	GO:2001242	regulation of intrinsic apoptotic signaling pathway	26/1259	171/21066	1.05042e-05	0.000956393	0.000776136	CLU/KDM1A/HSPA1A/MIF/UBB/ERP29/BCLAF1/SNAI2/CREB3L1/DDX3X/HIF1A/VDAC2/OPA1/SOD1/NME5/P4HB/UBQLN1/NDUFA13/HERPUD1/MDM2/MARCHF7/FIS1/PYCARD/BCAP31/SFPQ/GPX1	26
Upregulated	RPE2	BP	GO:0045185	maintenance of protein location	18/1259	95/21066	1.15028e-05	0.00103053	0.000836299	CHCHD10/HNRNPU/SYNE1/KDELR3/GJA1/SKP1/GSN/KDELR2/LTBP1/TXN/CCDC88A/GPAA1/INSIG1/HSPA5/G3BP2/VPS13C/TSPO/GOLPH3	18
Upregulated	RPE2	BP	GO:0061572	actin filament bundle organization	26/1259	172/21066	1.16836e-05	0.00103053	0.000836299	TMEFF2/ELN/NRP1/PHLDB2/LIMA1/DLC1/DPYSL3/EPS8/FMN2/ADD1/AIF1L/MET/PIK3R1/LPAR1/RFLNB/SFRP1/CGNL1/PAWR/PFN2/ZYX/CCDC88A/LIMCH1/SPIRE1/ACTN1/ACTG1/FERMT2	26
Upregulated	RPE2	BP	GO:0071559	response to transforming growth factor beta	35/1259	269/21066	1.24501e-05	0.00107501	0.000872396	GLG1/SDCBP/LOX/SOX6/ASPN/CHST11/THBS1/ZFP36L1/HSPA1A/UBB/ITGA3/CD109/UBC/SFRP1/SPRY1/FOS/LTBP1/CLDN1/ADAM9/ENG/TGFB2/HTRA1/ZYX/MEF2C/SPRED1/SMAD5/SNX6/EP300/PDCD5/CAV2/HSPA5/VEPH1/PIN1/FERMT2/CREBBP	35
Upregulated	RPE2	BP	GO:0045861	negative regulation of proteolysis	46/1259	396/21066	1.25688e-05	0.00107501	0.000872396	TFPI2/COL6A3/SNCA/GAPDH/GLG1/SDCBP/THBS1/CRYAB/SERPINH1/CSTB/LRP1/LAMTOR5/ANXA2/DDX3X/TMEM59/GABARAPL2/BIRC6/CD109/TFPI/PAPLN/A2M/SPINT2/CRB2/PLAT/PICALM/TIMP2/DDRGK1/MAP1A/SVIP/APP/BEX3/HERPUD1/PRDX3/SERPINB1/DNAJC1/TIMP3/IDE/TMED10/TNFAIP8/ARL6IP1/AQP1/PCSK1N/CAST/MARCHF7/GPX1/ECM1	46
Upregulated	RPE2	BP	GO:1902903	regulation of supramolecular fiber organization	47/1259	411/21066	1.52985e-05	0.00128896	0.00104602	CLU/SNCA/TMEFF2/TMOD3/ELN/TUBB4A/SPTAN1/NRP1/CRYAB/PHLDB2/MAP1B/LIMA1/HSPA1A/DLC1/EPS8/ACTR2/ADD1/GSN/MET/PIK3R1/LPAR1/SFRP1/CGNL1/NIN/COTL1/ACTR3/FKBP4/PFN2/SLAIN2/MAP1A/PFDN5/DCTN1/APP/CCDC88A/PLEKHH2/LIMCH1/SPIRE1/EFEMP2/ACTG1/HSPA1B/ARHGAP35/PYCARD/GPX1/SPTBN1/FERMT2/LDLR/MID1IP1	47
Upregulated	RPE2	BP	GO:0052548	regulation of endopeptidase activity	54/1259	497/21066	1.60441e-05	0.00132304	0.00107368	TFPI2/COL6A3/SNCA/GAPDH/THBS1/CTSH/FAM162A/CRYAB/SERPINH1/CSTB/MBP/DLC1/LAMTOR5/ANXA2/EGLN3/DDX3X/GSN/BIRC6/CD109/TFPI/NRDC/PAPLN/CCK/A2M/SPINT2/CRB2/PICALM/TIMP2/PERP/CYCS/ROBO1/PSME1/PSMB8/NDUFA13/APP/BEX3/HERPUD1/PRDX3/BIRC2/SERPINB1/TIMP3/TMED10/TNFAIP8/ARL6IP1/AQP1/PCSK1N/CAST/F2R/MYC/PDCD5/FIS1/PYCARD/BCAP31/GPX1	54
Upregulated	RPE2	BP	GO:0036294	cellular response to decreased oxygen levels	32/1259	239/21066	1.61717e-05	0.00132304	0.00107368	MGARP/CHCHD2/BMP7/FAM162A/PTGIS/ZFP36L1/PGK1/UBB/EGLN3/BACH1/FMN2/HIF1A/HP1BP3/HIGD1A/EGR1/LMNA/UBC/OPA1/SFRP1/PTN/P4HB/UBQLN1/PSME1/PSMB8/ENDOG/AQP1/STC2/MDM2/MYC/EP300/HIF3A/CREBBP	32
Upregulated	RPE2	BP	GO:0003206	cardiac chamber morphogenesis	20/1259	116/21066	1.67076e-05	0.00133923	0.00108681	TNNC1/CPE/NRP1/BMP7/BMP4/NRP2/LRP2/HIF1A/BMP2/SEMA3C/SOX4/ADAMTS1/PARVA/ROBO1/ENG/RARB/TGFB2/SLIT3/MEF2C/FHL2	20
Upregulated	RPE2	BP	GO:0034329	cell junction assembly	51/1259	461/21066	1.68441e-05	0.00133923	0.00108681	CDH11/SNCA/COL16A1/SIX1/VCL/THBS1/NRP1/MAP4K4/PHLDB2/MAP1B/CLDN3/GJA1/TPBG/LRP1/DST/PEAK1/DLC1/CDH6/ITGB4/SNAI2/GPC4/RUNX1/PKP4/FARP1/EIF4G1/EFNA5/ZDHHC12/GAP43/FLRT2/LSR/SFRP1/CLSTN2/IQGAP1/CLDN1/JUP/RYK/APP/MEF2C/AGRN/AMIGO2/RAB29/LIMCH1/MACF1/ACTN1/EFNB2/ACTG1/CORO1C/OBSL1/FERMT2/ITGA5/ARHGEF7	51
Upregulated	RPE2	BP	GO:0006888	endoplasmic reticulum to Golgi vesicle-mediated transport	30/1259	219/21066	1.88661e-05	0.00147915	0.00120037	SEC31A/SPTAN1/KDELR3/DYNC1H1/COPZ2/SEC24D/GOLGB1/GOLGA2/COPA/COPB2/ANKRD28/TFG/ARF4/KDELR2/SEC23A/TRIP11/DCTN1/ARFGAP3/DCTN4/TMED4/CD55/TMED10/INSIG1/GRIA1/DYNC1LI2/TRAPPC6A/YIF1A/BCAP31/SPTBN1/LMAN1	30
Upregulated	RPE2	BP	GO:0007229	integrin-mediated signaling pathway	20/1259	118/21066	2.16532e-05	0.00164657	0.00133623	COL16A1/ITGBL1/NRP1/ITGA8/LAMA5/DST/ITGB4/ITGA11/BCAR1/ITGA3/PTPN11/ITGAV/PTN/ADAMTS1/ADAM9/ITGA1/ZYX/ITGA4/FERMT2/ITGA5	20
Upregulated	RPE2	BP	GO:0045637	regulation of myeloid cell differentiation	37/1259	299/21066	2.20905e-05	0.00164657	0.00133623	MITF/LOX/B2M/THBS1/LGALS3/ZFP36L1/INHBA/HSPA1A/TRIB1/STAT1/H3-3B/RUNX1/HIF1A/ATP6AP1/CAMK4/RBFOX2/PIK3R1/P4HTM/SFRP1/PRXL2A/FOS/MYL9/MEIS1/PRMT1/GPR137/LIF/ACIN1/MEF2C/GNAS/MYC/HSPA1B/EP300/TMEM178A/FSTL3/H4C3/CREBBP/ETS1	37
Upregulated	RPE2	BP	GO:0048193	Golgi vesicle transport	46/1259	405/21066	2.23067e-05	0.00164657	0.00133623	SEC31A/GOLGA3/SPTAN1/KDELR3/DYNC1H1/COPZ2/SEC24D/VAMP2/GOLGB1/GOLGA2/KRT18/COPA/GABARAPL2/COPB2/ANKRD28/TFG/GOLGA5/ARF4/KDELR2/KIF22/ACSL3/SEC23A/TRIP11/DCTN1/RAB8B/AP1G1/ARFGAP3/SPIRE1/DCTN4/TMED4/MACF1/VPS51/CD55/TMED10/INSIG1/GRIA1/DYNC1LI2/TRAPPC6A/PITPNB/YIF1A/BCAP31/SPTBN1/LMAN1/CNST/VPS13C/GOLPH3	46
Upregulated	RPE2	BP	GO:0003151	outflow tract morphogenesis	15/1259	73/21066	2.23122e-05	0.00164657	0.00133623	SIX1/ELN/NRP1/BMP7/BMP4/NRP2/LRP2/HIF1A/SEMA3C/PARVA/ROBO1/ENG/RARB/TGFB2/MEF2C	15
Upregulated	RPE2	BP	GO:0051017	actin filament bundle assembly	25/1259	168/21066	2.24599e-05	0.00164657	0.00133623	TMEFF2/ELN/NRP1/PHLDB2/LIMA1/DLC1/DPYSL3/EPS8/FMN2/ADD1/AIF1L/MET/PIK3R1/LPAR1/SFRP1/CGNL1/PAWR/PFN2/ZYX/CCDC88A/LIMCH1/SPIRE1/ACTN1/ACTG1/FERMT2	25
Upregulated	RPE2	BP	GO:0007163	establishment or maintenance of cell polarity	30/1259	222/21066	2.45838e-05	0.00177917	0.00144384	MAP4/FAT1/MAP1B/CLIC4/PAFAH1B1/GJA1/DST/CDC42BPB/CRB1/ACTR2/KIF26B/GSN/LMNA/RIPOR2/SPINT2/MAPKAP1/ARF4/CRB2/SPRY1/ACTR3/AMOTL1/PARVA/RPGRIP1L/DOCK7/DCTN1/AQP1/ALPK2/ARHGAP35/RHOF/GOLPH3	30
Upregulated	RPE2	BP	GO:0072073	kidney epithelium development	22/1259	139/21066	2.60391e-05	0.00186065	0.00150996	WWTR1/SIX1/PODXL/ADAMTS16/BMP7/LAMA5/BMP4/STAT1/KIF26B/WNT2B/SFRP1/SPRY1/IQGAP1/BMP2/CAT/LAMB2/RARB/LIF/MEF2C/SMAD5/MYC/FOXD1	22
Upregulated	RPE2	BP	GO:0008088	axo-dendritic transport	15/1259	74/21066	2.64554e-05	0.00186676	0.00151492	MGARP/HNRNPU/PAFAH1B1/DYNC1H1/DST/KIF1B/HIF1A/CALY/OPA1/SOD1/MAP1A/APP/AP3B1/SFPQ/TMEM108	15
Upregulated	RPE2	BP	GO:0007179	transforming growth factor beta receptor signaling pathway	29/1259	213/21066	2.89711e-05	0.00201903	0.00163849	GLG1/SDCBP/LOX/ASPN/CHST11/THBS1/HSPA1A/UBB/ITGA3/CD109/UBC/SPRY1/FOS/LTBP1/ADAM9/ENG/TGFB2/HTRA1/ZYX/SPRED1/SMAD5/SNX6/EP300/CAV2/HSPA5/VEPH1/PIN1/FERMT2/CREBBP	29
Upregulated	RPE2	BP	GO:0048762	mesenchymal cell differentiation	32/1259	247/21066	3.14577e-05	0.00214466	0.00174045	WWTR1/SDCBP/NRP1/BMP7/PHLDB2/SEMA3E/LAMA5/BMP4/HNRNPAB/STAT1/NRP2/SNAI2/HIF1A/TMEM100/PDPN/RFLNB/SFRP1/CRB2/SPRY1/POFUT2/BMP2/SEMA3C/NOLC1/ENG/TGFB2/MEF2C/SPRED1/PDCD4/CORO1C/HMGA2/FERMT2/DDX17	32
Upregulated	RPE2	BP	GO:0050810	regulation of steroid biosynthetic process	18/1259	102/21066	3.15336e-05	0.00214466	0.00174045	ASAH1/TM7SF2/SCD/SNAI2/HMGCR/EGR1/SOD1/BMP2/KPNB1/ATP1A1/MBTPS1/PMVK/ELOVL6/INSIG1/MVD/ADM/NFKB1/TSPO	18
Upregulated	RPE2	BP	GO:0045862	positive regulation of proteolysis	47/1259	423/21066	3.19342e-05	0.00214605	0.00174157	CLU/SNCA/RCN3/CTSH/ANTXR1/FAM162A/GRN/CLDN3/MBP/HSPA1A/TRIB1/DLC1/ATP5IF1/EGLN3/PCOLCE/DDX3X/GSN/NRDC/SOCS5/CCK/PICALM/PERP/MAGEF1/ADAM9/DDRGK1/CYCS/ROBO1/UBQLN1/PSME1/RNF19A/NDUFA13/APP/BEX3/HERPUD1/TRIB2/PLGRKT/SUMO2/FMR1/F2R/MDM2/MYC/HSPA1B/PDCD5/FIS1/PYCARD/BCAP31/BAG2	47
Upregulated	RPE2	BP	GO:0034446	substrate adhesion-dependent cell spreading	19/1259	112/21066	3.4041e-05	0.00226072	0.00183463	TMEFF2/LAMB1/NRP1/ANTXR1/ITGA8/LAMA5/PEAK1/EFNA5/ITGAV/PDPN/PIK3R1/P4HB/PARVA/LAMB2/MEGF9/ITGA4/CORO1C/FERMT2/ARHGEF7	19
Upregulated	RPE2	BP	GO:0046165	alcohol biosynthetic process	24/1259	162/21066	3.50048e-05	0.0022977	0.00186464	SNCA/ASAH1/TM7SF2/SCD/ISYNA1/MSMO1/LBR/HMGCR/PCBD1/MOXD1/SOD1/BMP2/KPNB1/IMPA2/ACLY/MBTPS1/PMVK/NUS1/ELOVL6/PPIP5K2/INSIG1/MVD/PTH1R/NFKB1	24
Upregulated	RPE2	BP	GO:0034620	cellular response to unfolded protein	25/1259	173/21066	3.71642e-05	0.0024114	0.00195691	SEC31A/KDELR3/HSPA1A/PPP1R15A/CREB3L1/HSPB8/FKBP14/ADD1/ATF3/LMNA/PIK3R1/GET3/DDRGK1/GFPT1/DCTN1/MYDGF/MBTPS1/HERPUD1/HSPA1B/CLGN/EP300/YIF1A/HSPA5/SERP1/TM7SF3	25
Upregulated	RPE2	BP	GO:0006024	glycosaminoglycan biosynthetic process	19/1259	113/21066	3.8663e-05	0.00248015	0.0020127	VCAN/ST3GAL4/BGN/CHST11/CLTC/GALNT5/GPC4/DSE/UGDH/CHPF/PRELP/CEMIP/CSGALNACT2/B4GAT1/AGRN/CHSY1/SDC3/B3GAT3/NFKB1	19
Upregulated	RPE2	BP	GO:0018208	peptidyl-proline modification	13/1259	60/21066	4.32222e-05	0.00274146	0.00222476	P3H2/EGLN3/FKBP14/FKBP2/P4HTM/P4HB/FKBP4/RANBP2/AIP/P3H1/P4HA1/PIN1/FKBP11	13
Upregulated	RPE2	BP	GO:0017004	cytochrome complex assembly	10/1259	37/21066	4.42407e-05	0.00277488	0.00225188	CYBA/SURF1/UQCRFS1/COX14/COX20/OXA1L/COX16/COX17/COA5/UQCC3	10
Upregulated	RPE2	BP	GO:0030968	endoplasmic reticulum unfolded protein response	21/1259	134/21066	4.57662e-05	0.00283901	0.00230393	SEC31A/KDELR3/PPP1R15A/CREB3L1/FKBP14/ADD1/ATF3/LMNA/PIK3R1/GET3/DDRGK1/GFPT1/DCTN1/MYDGF/MBTPS1/HERPUD1/CLGN/EP300/YIF1A/HSPA5/SERP1	21
Upregulated	RPE2	BP	GO:0060348	bone development	28/1259	209/21066	5.28652e-05	0.00322402	0.00261637	GLG1/TMEM119/LOX/BGN/SERPINH1/GJA1/MMP16/BMP4/ANXA2/SH3PXD2B/SULF1/PTPN11/ATP6AP1/RFLNB/BMP2/TSKU/ENG/MEIS1/TRIP11/RARB/MEF2C/GNAS/SPNS2/P3H1/SMAD5/INSIG1/CHSY1/EP300	28
Upregulated	RPE2	BP	GO:0001654	eye development	44/1259	395/21066	5.3115e-05	0.00322402	0.00261637	PAX6/EFEMP1/COL5A2/SIX3/STRA6/MITF/NRP1/MAB21L1/COL8A1/BMP7/CRYAB/CLIC4/CYP1B1/HSF4/INHBA/BMP4/NES/CRB1/TSPAN12/SH3PXD2B/HIF1A/BIRC7/WNT2B/MFAP5/OPA1/SIX6/CRB2/SPRY1/PTN/TSKU/RPGRIP1L/MEIS1/LAMB2/RARB/TGFB2/ALDH1A3/PBX3/SPRED1/ARHGAP35/OBSL1/CHRDL1/NF1/NECTIN3/KDM5B	44
Upregulated	RPE2	BP	GO:0003205	cardiac chamber development	23/1259	156/21066	5.45558e-05	0.00327625	0.00265875	TNNC1/STRA6/CPE/NRP1/BMP7/BMP4/NRP2/LRP2/HIF1A/CRELD1/BMP2/SEMA3C/SOX4/ADAMTS1/PARVA/ROBO1/ENG/TRIP11/RARB/TGFB2/SLIT3/MEF2C/FHL2	23
Upregulated	RPE2	BP	GO:0006900	vesicle budding from membrane	19/1259	116/21066	5.60599e-05	0.00333114	0.0027033	SEC31A/SEC24D/ANXA2/GOLGA2/FNBP1L/ANKRD28/TFG/PICALM/SEC23A/ARFGAP3/RAB7A/AP3B1/TMED10/INSIG1/GRIA1/TRAPPC6A/AP2M1/LMAN1/GOLPH3	19
Upregulated	RPE2	BP	GO:0120032	regulation of plasma membrane bounded cell projection assembly	27/1259	199/21066	5.72195e-05	0.00334385	0.00271361	MAP4/PODXL/ADAMTS16/NRP1/SEPTIN7/PLPPR5/SYNE2/DPYSL3/EPS8/ACTR2/FNBP1L/GAP43/RIPOR2/EPS8L2/PIK3R1/ACTR3/PFN2/FAM98A/MIEN1/TENM2/CCDC88A/AGRN/FMR1/ARHGAP35/CORO1C/VDAC3/KLF5	27
Upregulated	RPE2	BP	GO:0050650	chondroitin sulfate proteoglycan biosynthetic process	9/1259	31/21066	5.74585e-05	0.00334385	0.00271361	VCAN/BGN/CHST11/DSE/UGDH/CHPF/CSGALNACT2/CHSY1/B3GAT3	9
Upregulated	RPE2	BP	GO:0010466	negative regulation of peptidase activity	35/1259	290/21066	6.11284e-05	0.00352112	0.00285748	TFPI2/COL6A3/SNCA/GAPDH/THBS1/CRYAB/SERPINH1/CSTB/LRP1/LAMTOR5/ANXA2/DDX3X/BIRC6/CD109/TFPI/PAPLN/A2M/SPINT2/CRB2/PICALM/TIMP2/APP/BEX3/HERPUD1/PRDX3/SERPINB1/TIMP3/TMED10/TNFAIP8/ARL6IP1/AQP1/PCSK1N/CAST/GPX1/ECM1	35
Upregulated	RPE2	BP	GO:0001837	epithelial to mesenchymal transition	24/1259	168/21066	6.35758e-05	0.00360177	0.00292292	WWTR1/SDCBP/BMP7/PHLDB2/BMP4/HNRNPAB/SNAI2/HIF1A/TMEM100/PDPN/RFLNB/SFRP1/CRB2/SPRY1/POFUT2/BMP2/NOLC1/ENG/TGFB2/SPRED1/PDCD4/HMGA2/FERMT2/DDX17	24
Upregulated	RPE2	BP	GO:0051489	regulation of filopodium assembly	11/1259	46/21066	6.38046e-05	0.00360177	0.00292292	NRP1/PLPPR5/DPYSL3/FNBP1L/GAP43/RIPOR2/PIK3R1/MIEN1/TENM2/AGRN/FMR1	11
Upregulated	RPE2	BP	GO:0150063	visual system development	44/1259	399/21066	6.73314e-05	0.00376323	0.00305395	PAX6/EFEMP1/COL5A2/SIX3/STRA6/MITF/NRP1/MAB21L1/COL8A1/BMP7/CRYAB/CLIC4/CYP1B1/HSF4/INHBA/BMP4/NES/CRB1/TSPAN12/SH3PXD2B/HIF1A/BIRC7/WNT2B/MFAP5/OPA1/SIX6/CRB2/SPRY1/PTN/TSKU/RPGRIP1L/MEIS1/LAMB2/RARB/TGFB2/ALDH1A3/PBX3/SPRED1/ARHGAP35/OBSL1/CHRDL1/NF1/NECTIN3/KDM5B	44
Upregulated	RPE2	BP	GO:0060491	regulation of cell projection assembly	27/1259	201/21066	6.81249e-05	0.00377024	0.00305964	MAP4/PODXL/ADAMTS16/NRP1/SEPTIN7/PLPPR5/SYNE2/DPYSL3/EPS8/ACTR2/FNBP1L/GAP43/RIPOR2/EPS8L2/PIK3R1/ACTR3/PFN2/FAM98A/MIEN1/TENM2/CCDC88A/AGRN/FMR1/ARHGAP35/CORO1C/VDAC3/KLF5	27
Upregulated	RPE2	BP	GO:1905048	regulation of metallopeptidase activity	8/1259	25/21066	6.89009e-05	0.00377617	0.00306445	ANTXR1/CLDN3/MBP/LRP1/PICALM/TIMP2/DDRGK1/TIMP3	8
Upregulated	RPE2	BP	GO:0009100	glycoprotein metabolic process	50/1259	474/21066	6.9851e-05	0.00379143	0.00307684	VCAN/NUDT14/ITM2B/ST3GAL4/BGN/CHST11/VEGFB/GXYLT2/MAN1C1/SEL1L/MGAT4B/RNF5/ITM2A/GALNT5/POGLUT3/CRPPA/GOLGA2/TMEM59/HIF1A/SULF1/DSE/PTX3/UGDH/CHPF/PGM3/POFUT2/GAL3ST3/PAWR/BMP2/GFPT1/TRIP11/ADAMTS12/CSGALNACT2/B4GAT1/NECAB2/UGGT2/OSTC/MAN1A1/NUS1/TMEM258/MVD/FBXO17/GALNT10/CHSY1/B3GAT3/SERP1/DPM3/LMAN1/ST6GAL2/GOLPH3	50
Upregulated	RPE2	BP	GO:0010975	regulation of neuron projection development	48/1259	450/21066	7.37291e-05	0.00396382	0.00321673	LGALS1/RELN/KDM1A/B2M/NRP1/BMP7/GRN/MAP1B/SETX/SEMA3E/PLPPR5/LRP1/TMEM30A/CAPRIN1/DPYSL3/EIF4G2/ACTR2/ITGA3/MAP3K13/TNIK/METRN/LPAR1/OPA1/CERS2/SFRP1/IQGAP1/NIN/SEMA3C/PPP3CA/PTN/ENC1/FKBP4/TSKU/ROBO1/RYK/CHRNA3/CAMK1D/CCDC88A/RAB29/P3H1/MACF1/EFNB2/ARHGAP35/ATP1B2/EP300/HSPA5/OBSL1/UBE3A	48
Upregulated	RPE2	BP	GO:0035437	maintenance of protein localization in endoplasmic reticulum	6/1259	14/21066	8.9167e-05	0.00474284	0.00384893	KDELR3/GJA1/KDELR2/GPAA1/INSIG1/HSPA5	6
Upregulated	RPE2	BP	GO:0006023	aminoglycan biosynthetic process	19/1259	120/21066	8.98998e-05	0.00474284	0.00384893	VCAN/ST3GAL4/BGN/CHST11/CLTC/GALNT5/GPC4/DSE/UGDH/CHPF/PRELP/CEMIP/CSGALNACT2/B4GAT1/AGRN/CHSY1/SDC3/B3GAT3/NFKB1	19
Upregulated	RPE2	BP	GO:0003156	regulation of animal organ formation	8/1259	26/21066	9.43312e-05	0.00488532	0.00396455	SIX1/BMP7/BMP4/SULF1/WNT2B/SPRY1/BMP2/ROBO1	8
Upregulated	RPE2	BP	GO:0030206	chondroitin sulfate biosynthetic process	8/1259	26/21066	9.43312e-05	0.00488532	0.00396455	VCAN/BGN/CHST11/DSE/UGDH/CHPF/CSGALNACT2/CHSY1	8
Upregulated	RPE2	BP	GO:0035967	cellular response to topologically incorrect protein	27/1259	205/21066	9.5696e-05	0.00491094	0.00398535	SEC31A/KDELR3/RNF5/HSPA1A/PPP1R15A/CREB3L1/HSPB8/FKBP14/ADD1/ATF3/LMNA/PIK3R1/GET3/DDRGK1/GFPT1/DCTN1/MYDGF/MBTPS1/HERPUD1/UGGT2/HSPA1B/CLGN/EP300/YIF1A/HSPA5/SERP1/TM7SF3	27
Upregulated	RPE2	BP	GO:0007528	neuromuscular junction development	11/1259	48/21066	9.68058e-05	0.00492314	0.00399525	SIX1/TNC/SNTA1/GPHN/PTN/LAMB2/DCTN1/APP/AGRN/F2R/PPFIBP1	11
Upregulated	RPE2	BP	GO:1902904	negative regulation of supramolecular fiber organization	24/1259	173/21066	0.000101751	0.00510724	0.00414465	CLU/SNCA/TMEFF2/TMOD3/TUBB4A/SPTAN1/CRYAB/PHLDB2/MAP1B/LIMA1/DLC1/EPS8/ADD1/GSN/MET/PIK3R1/CGNL1/FKBP4/PFN2/PFDN5/PLEKHH2/SPTBN1/LDLR/MID1IP1	24
Upregulated	RPE2	BP	GO:0030512	negative regulation of transforming growth factor beta receptor signaling pathway	16/1259	92/21066	0.000102235	0.00510724	0.00414465	GLG1/ASPN/CHST11/HSPA1A/UBB/CD109/UBC/SPRY1/LTBP1/HTRA1/SPRED1/SNX6/CAV2/HSPA5/VEPH1/PIN1	16
Upregulated	RPE2	BP	GO:0060411	cardiac septum morphogenesis	13/1259	65/21066	0.000104008	0.00511266	0.00414905	NRP1/BMP7/BMP4/NRP2/LRP2/SEMA3C/SOX4/PARVA/ROBO1/ENG/RARB/TGFB2/SLIT3	13
Upregulated	RPE2	BP	GO:0046885	regulation of hormone biosynthetic process	7/1259	20/21066	0.000104155	0.00511266	0.00414905	HIF1A/EGR1/BMP2/ATP1A1/STC2/ADM/NFKB1	7
Upregulated	RPE2	BP	GO:0016050	vesicle organization	41/1259	370/21066	0.000105692	0.00514336	0.00417396	PMEL/SNCA/SDCBP/SEC31A/GPR143/SYT1/RAB38/PAFAH1B1/SEC24D/VAMP2/ANXA2/GOLGA2/FNBP1L/RAB32/RAB27A/ANKRD28/TFG/PICALM/RAB22A/SEC23A/RAB8B/AP1G1/ARFGAP3/RAB29/RAB7A/AP3B1/TMED10/INSIG1/GRIA1/F2R/HOOK3/TRAPPC6A/CORO1C/AP2M1/CAV2/STAM/SRPX/LMAN1/LAPTM4B/GOLPH3/STAM2	41
Upregulated	RPE2	BP	GO:0033627	cell adhesion mediated by integrin	14/1259	74/21066	0.000107509	0.00518676	0.00420918	COL16A1/ITGBL1/PODXL/CYP1B1/ITGB4/ITGA11/SNAI2/PTPN11/ITGAV/ADAM9/TGFB2/LIF/ITGA4/ITGA5	14
Upregulated	RPE2	BP	GO:0048592	eye morphogenesis	23/1259	163/21066	0.000108421	0.00518676	0.00420918	PAX6/EFEMP1/COL5A2/SIX3/STRA6/COL8A1/BMP7/BMP4/CRB1/TSPAN12/HIF1A/WNT2B/MFAP5/CRB2/PTN/TSKU/RPGRIP1L/MEIS1/RARB/ALDH1A3/OBSL1/NF1/NECTIN3	23
Upregulated	RPE2	BP	GO:0032438	melanosome organization	8/1259	27/21066	0.000127061	0.00601408	0.00488057	PMEL/GPR143/RAB38/RAB32/AP1G1/RAB29/AP3B1/TRAPPC6A	8
Upregulated	RPE2	BP	GO:0051403	stress-activated MAPK cascade	34/1259	289/21066	0.000127846	0.00601408	0.00488057	TPD52L1/SDCBP/MAP4K4/CRYAB/MDFIC/MAP4K5/ZFP36L1/TRIB1/SPAG9/UBB/EMC10/SKP1/BIRC7/EIF2AK2/PJA2/MAP3K13/TNIK/UBC/MID1/GADD45B/SFRP1/BMP2/TGFB2/PRMT1/APP/HIPK3/MECOM/STRADB/PDCD4/MYC/PYCARD/TRAF4/NFKB1/MAP3K20	34
Upregulated	RPE2	BP	GO:0010951	negative regulation of endopeptidase activity	33/1259	278/21066	0.00013463	0.00628088	0.00509709	TFPI2/COL6A3/SNCA/GAPDH/THBS1/CRYAB/SERPINH1/CSTB/LAMTOR5/ANXA2/DDX3X/BIRC6/CD109/TFPI/PAPLN/A2M/SPINT2/CRB2/PICALM/TIMP2/APP/BEX3/HERPUD1/PRDX3/SERPINB1/TIMP3/TMED10/TNFAIP8/ARL6IP1/AQP1/PCSK1N/CAST/GPX1	33
Upregulated	RPE2	BP	GO:0010952	positive regulation of peptidase activity	29/1259	232/21066	0.0001373	0.00635295	0.00515557	SNCA/RCN3/CTSH/ANTXR1/FAM162A/GRN/CLDN3/MBP/DLC1/EGLN3/PCOLCE/DDX3X/GSN/CCK/PICALM/PERP/DDRGK1/CYCS/ROBO1/PSME1/NDUFA13/APP/BEX3/F2R/MYC/PDCD5/FIS1/PYCARD/BCAP31	29
Upregulated	RPE2	BP	GO:0048880	sensory system development	44/1259	412/21066	0.000140759	0.00637211	0.00517112	PAX6/EFEMP1/COL5A2/SIX3/STRA6/MITF/NRP1/MAB21L1/COL8A1/BMP7/CRYAB/CLIC4/CYP1B1/HSF4/INHBA/BMP4/NES/CRB1/TSPAN12/SH3PXD2B/HIF1A/BIRC7/WNT2B/MFAP5/OPA1/SIX6/CRB2/SPRY1/PTN/TSKU/RPGRIP1L/MEIS1/LAMB2/RARB/TGFB2/ALDH1A3/PBX3/SPRED1/ARHGAP35/OBSL1/CHRDL1/NF1/NECTIN3/KDM5B	44
Upregulated	RPE2	BP	GO:0019511	peptidyl-proline hydroxylation	6/1259	15/21066	0.000141101	0.00637211	0.00517112	P3H2/EGLN3/P4HTM/P4HB/P3H1/P4HA1	6
Upregulated	RPE2	BP	GO:0022038	corpus callosum development	6/1259	15/21066	0.000141101	0.00637211	0.00517112	PAFAH1B1/LPAR1/NIN/TSKU/RPGRIP1L/RYK	6
Upregulated	RPE2	BP	GO:0072521	purine-containing compound metabolic process	50/1259	488/21066	0.000143746	0.00638612	0.00518249	GAPDH/PFKP/ALDOA/KDM1A/HACD1/GUCA1A/PGAM1/TECR/NUP93/ATP5F1B/PKM/HINT1/SCD/PGK1/ACOT11/SHMT1/HIF1A/HMGCR/ATP5F1D/DDIT4/OPA1/PFKL/NT5E/GUK1/ATP5MC2/NME5/GMPR/ACSL3/ZBTB20/GMPS/ABHD14B/ATP5MC3/ACLY/RANBP2/APP/PFKM/GMPR2/PMVK/ELOVL6/ATP5MF/MVD/EP300/DNPH1/PRPSAP2/ELOVL5/GPX1/NME3/ANTKMT/SLC35B2/UQCC3	50
Upregulated	RPE2	BP	GO:0090101	negative regulation of transmembrane receptor protein serine/threonine kinase signaling pathway	21/1259	145/21066	0.000146393	0.00638612	0.00518249	GLG1/ASPN/CHST11/HSPA1A/UBB/LRP2/CD109/UBC/SFRP1/SPRY1/LTBP1/HTRA1/SPRED1/SNX6/TOB1/CAV2/HSPA5/VEPH1/CHRDL1/PIN1/FSTL3	21
Upregulated	RPE2	BP	GO:0050808	synapse organization	48/1259	463/21066	0.000146678	0.00638612	0.00518249	MYH10/SNCA/CHCHD10/RELN/SIX1/C1QL1/TNC/MAP1B/SEMA3E/TPBG/SNTA1/SEPTIN11/CAPRIN1/NRP2/GPHN/GPC4/ACTR2/FARP1/ITGA3/EIF4G1/ZDHHC12/GAP43/FLRT2/OPA1/ARF4/CLSTN2/PTN/LAMB2/RYK/DCTN1/APBB2/APP/NFIA/MEF2C/AGRN/AMIGO2/RAB29/CHRNB1/ACTN1/EFNB2/CAST/ACTG1/F2R/OBSL1/PPFIBP1/PIN1/TMEM108/UBE3A	48
Upregulated	RPE2	BP	GO:2001233	regulation of apoptotic signaling pathway	42/1259	388/21066	0.000147218	0.00638612	0.00518249	CLU/TPD52L1/KDM1A/THBS1/LGALS3/INHBA/HSPA1A/BMP4/MIF/PRDX2/UBB/ERP29/BCLAF1/SNAI2/CREB3L1/DDX3X/PDIA3/HIF1A/ITGAV/BIRC6/ATF3/VDAC2/OPA1/SOD1/SFRP1/NME5/P4HB/UBQLN1/NDUFA13/GHITM/HERPUD1/STRADB/TIMP3/MDM2/HSPA1B/MARCHF7/FIS1/PYCARD/BCAP31/SFPQ/GPX1/SRPX	42
Upregulated	RPE2	BP	GO:0006123	mitochondrial electron transport, cytochrome c to oxygen	7/1259	21/21066	0.000148199	0.00638612	0.00518249	COX4I1/COX5B/COX8A/COX6A1/COX6B1/NDUFA4/CYCS	7
Upregulated	RPE2	BP	GO:0019646	aerobic electron transport chain	7/1259	21/21066	0.000148199	0.00638612	0.00518249	COX4I1/COX5B/COX8A/COX6A1/COX6B1/NDUFA4/CYCS	7
Upregulated	RPE2	BP	GO:0042176	regulation of protein catabolic process	46/1259	439/21066	0.00015643	0.00668976	0.0054289	CLU/SNCA/SDCBP/GJA1/LRP1/HSPA1A/TRIB1/ATP5IF1/UBB/LRP2/ANXA2/GABARAPL2/FMN2/HMGCR/NRDC/SOCS5/RAD23B/TIMP2/MAGEF1/ADAM9/DDRGK1/HUWE1/UBQLN1/MAP1A/SVIP/PSME1/RNF19A/NDUFA13/HERPUD1/TRIB2/SUMO2/TIMP3/RAB7A/IDE/FMR1/MDM2/HSPA1B/MARCHF7/MYCBP2/BCAP31/GPX1/BAG2/PIN1/LDLR/LAPTM4B/UBE3A	46
Upregulated	RPE2	BP	GO:0062197	cellular response to chemical stress	41/1259	378/21066	0.000168156	0.00710343	0.00576461	CHCHD2/SNCA/SLC2A1/FBLN5/BMP7/KLF2/SETX/CYP1B1/ZFP36L1/HSPA1A/PRDX2/GPX8/DDX3X/HIF1A/CYBA/SLC25A23/MET/SOD1/MAPKAP1/PAWR/CAT/FOS/NME5/P4HB/PYCR1/CYCS/NET1/UBQLN1/ZNF580/TXN/XRCC5/PRDX3/ENDOG/AQP1/HSPA1B/ATP2A2/SFPQ/LRRC8C/GPX1/ETS1/TSPO	41
Upregulated	RPE2	BP	GO:0048753	pigment granule organization	8/1259	28/21066	0.00016862	0.00710343	0.00576461	PMEL/GPR143/RAB38/RAB32/AP1G1/RAB29/AP3B1/TRAPPC6A	8
Upregulated	RPE2	BP	GO:0009101	glycoprotein biosynthetic process	42/1259	391/21066	0.000174162	0.00722901	0.00586652	VCAN/NUDT14/ITM2B/ST3GAL4/BGN/CHST11/VEGFB/GXYLT2/MAN1C1/MGAT4B/ITM2A/GALNT5/POGLUT3/CRPPA/GOLGA2/TMEM59/DSE/UGDH/CHPF/PGM3/POFUT2/GAL3ST3/PAWR/GFPT1/TRIP11/CSGALNACT2/B4GAT1/NECAB2/UGGT2/OSTC/MAN1A1/NUS1/TMEM258/MVD/GALNT10/CHSY1/B3GAT3/SERP1/DPM3/LMAN1/ST6GAL2/GOLPH3	42
Upregulated	RPE2	BP	GO:0030900	forebrain development	42/1259	391/21066	0.000174162	0.00722901	0.00586652	DCT/SIX3/TOP2B/SLC2A1/RELN/KDM1A/B2M/LAMB1/PAFAH1B1/DCLK1/LRP1/INHBA/BMP4/DLC1/SYNE2/UBB/NRP2/LRP2/HIF1A/CCDC85C/WNT2B/LPAR1/BMP2/NIN/PTN/TSKU/RPGRIP1L/DOCK7/ROBO1/RYK/RARB/UQCRQ/ALDH1A3/APP/AQP1/HOOK3/ARHGAP35/ATP1B2/SLC38A2/NF1/TMEM108/ETS1	42
Upregulated	RPE2	BP	GO:0120034	positive regulation of plasma membrane bounded cell projection assembly	18/1259	116/21066	0.000177235	0.00728323	0.00591051	NRP1/SEPTIN7/PLPPR5/DPYSL3/EPS8/ACTR2/FNBP1L/RIPOR2/EPS8L2/PIK3R1/ACTR3/FAM98A/MIEN1/TENM2/CCDC88A/AGRN/FMR1/ARHGAP35	18
Upregulated	RPE2	BP	GO:0072006	nephron development	21/1259	147/21066	0.000178049	0.00728323	0.00591051	WWTR1/SIX1/PODXL/ADAMTS16/NID1/BMP7/LAMA5/BMP4/STAT1/KIF26B/ITGA3/SULF1/EGR1/WNT2B/IQGAP1/BMP2/LAMB2/LIF/MEF2C/MYC/FOXD1	21
Upregulated	RPE2	BP	GO:0032386	regulation of intracellular transport	40/1259	367/21066	0.000181359	0.00734871	0.00596365	TNNC1/REEP5/CRYAB/MAP1B/DYNC1H1/MDFIC/BMP4/TMEM30A/ATP5IF1/VAMP2/ANXA2/IPO5/PTPN11/CALY/PIK3R1/YWHAQ/UFM1/ICE1/HUWE1/NOLC1/SH3GLB1/CEMIP/JUP/YWHAG/SVIP/TXN/UBL5/RAB29/PPP1R12A/NUS1/INSIG1/PDCD5/EHD2/FIS1/B3GAT3/DHX9/BCAP31/LMAN1/ANTKMT/TCAF1	40
Upregulated	RPE2	BP	GO:0090150	establishment of protein localization to membrane	42/1259	392/21066	0.000184086	0.00734871	0.00596365	RPS26/SDCBP/SSR2/VAMP2/EMC10/KRT18/SRP14/ZDHHC12/HSPA4/YWHAQ/ACSL3/TOMM22/GET3/RPL14/CEMIP/YWHAG/ATP1B1/RPS4Y1/OXA1L/NDUFA13/RAB8B/GORASP2/RPS9/ZDHHC4/RPL41/MACF1/RAB7A/AP3B1/ARL6IP1/SRP54/PDCD5/SRP72/FIS1/HSPA5/SPTBN1/SSR3/RPS20/NECTIN3/CNST/TCAF1/EMC9/GOLPH3	42
Upregulated	RPE2	BP	GO:1900407	regulation of cellular response to oxidative stress	15/1259	87/21066	0.000184169	0.00734871	0.00596365	FBLN5/BMP7/HIF1A/MET/SOD1/MAPKAP1/PAWR/NME5/P4HB/PYCR1/UBQLN1/TXN/ENDOG/SFPQ/GPX1	15
Upregulated	RPE2	BP	GO:1901617	organic hydroxy compound biosynthetic process	32/1259	271/21066	0.000186088	0.00734871	0.00596365	DCT/PMEL/SNCA/ASAH1/TM7SF2/DDT/SCD/ISYNA1/MSMO1/SNAI2/OPN3/LBR/HMGCR/PCBD1/MOXD1/SOD1/BMP2/KPNB1/IMPA2/ACLY/TGFB2/MBTPS1/PMVK/NUS1/PDXK/ELOVL6/PPIP5K2/INSIG1/MVD/PLTP/PTH1R/NFKB1	32
Upregulated	RPE2	BP	GO:0031032	actomyosin structure organization	26/1259	202/21066	0.000186159	0.00734871	0.00596365	MYH10/TMEFF2/TMOD3/ELN/NRP1/PHLDB2/FRMD6/DLC1/CDC42BPB/MET/KRT8/EPB41L4B/PIK3R1/LPAR1/SFRP1/CGNL1/PFN2/OBSCN/ZYX/CCDC88A/LIMCH1/ACTG1/OBSL1/FERMT2/CNN3/CDC42BPA	26
Upregulated	RPE2	BP	GO:0070972	protein localization to endoplasmic reticulum	23/1259	169/21066	0.000187887	0.00735656	0.00597003	RPS26/KDELR3/GJA1/PPP1R15A/SRP14/GABARAPL2/KDELR2/GET3/DDRGK1/RPL14/RPS4Y1/RPS9/HERPUD1/GPAA1/RPL41/MAN1A1/INSIG1/SRP54/SRP72/HSPA5/BCAP31/SSR3/RPS20	23
Upregulated	RPE2	BP	GO:0006163	purine nucleotide metabolic process	48/1259	468/21066	0.000188964	0.00735656	0.00597003	GAPDH/PFKP/ALDOA/HACD1/GUCA1A/PGAM1/TECR/NUP93/ATP5F1B/PKM/HINT1/SCD/PGK1/ACOT11/HIF1A/HMGCR/ATP5F1D/DDIT4/OPA1/PFKL/NT5E/GUK1/ATP5MC2/NME5/GMPR/ACSL3/ZBTB20/GMPS/ABHD14B/ATP5MC3/ACLY/RANBP2/APP/PFKM/GMPR2/PMVK/ELOVL6/ATP5MF/MVD/EP300/DNPH1/PRPSAP2/ELOVL5/GPX1/NME3/ANTKMT/SLC35B2/UQCC3	48
Upregulated	RPE2	BP	GO:0036498	IRE1-mediated unfolded protein response	13/1259	69/21066	0.000196039	0.00757973	0.00615113	SEC31A/KDELR3/FKBP14/ADD1/LMNA/GET3/DDRGK1/GFPT1/DCTN1/MYDGF/YIF1A/HSPA5/SERP1	13
Upregulated	RPE2	BP	GO:0020027	hemoglobin metabolic process	6/1259	16/21066	0.000214365	0.00823189	0.00668038	INHBA/HIF1A/ADD1/CAT/EIF2AK1/PRMT1	6
Upregulated	RPE2	BP	GO:0048732	gland development	47/1259	458/21066	0.000216654	0.00825203	0.00669672	SIX3/STRA6/ASS1/SIX1/TNC/BMP7/ID2/LAMA5/DBP/BMP4/PKM/TYMS/PRDX2/IGF2R/KRT18/SRSF5/HIF1A/SULF1/MET/LSR/SOD1/SFRP1/BMP2/SEMA3C/PTN/CLDN1/RPGRIP1L/ROBO1/TGFB2/ALDH1A3/ZBTB1/DUT/SRP54/DEAF1/ARHGAP35/PSAP/UCP2/ARHGAP5/ASH1L/GPX1/NF1/FSTL3/KDM5B/ARID5B/ETS1/UBE3A/TSPO	47
Upregulated	RPE2	BP	GO:0006735	NADH regeneration	8/1259	29/21066	0.000220736	0.00825203	0.00669672	GAPDH/PFKP/ALDOA/PGAM1/PKM/PGK1/PFKL/PFKM	8
Upregulated	RPE2	BP	GO:0061621	canonical glycolysis	8/1259	29/21066	0.000220736	0.00825203	0.00669672	GAPDH/PFKP/ALDOA/PGAM1/PKM/PGK1/PFKL/PFKM	8
Upregulated	RPE2	BP	GO:0061718	glucose catabolic process to pyruvate	8/1259	29/21066	0.000220736	0.00825203	0.00669672	GAPDH/PFKP/ALDOA/PGAM1/PKM/PGK1/PFKL/PFKM	8
Upregulated	RPE2	BP	GO:0010976	positive regulation of neuron projection development	22/1259	161/21066	0.000242133	0.00899238	0.00729753	RELN/KDM1A/BMP7/GRN/SETX/PLPPR5/LRP1/TMEM30A/CAPRIN1/DPYSL3/ACTR2/ITGA3/OPA1/IQGAP1/PTN/ENC1/CAMK1D/P3H1/ARHGAP35/ATP1B2/EP300/HSPA5	22
Upregulated	RPE2	BP	GO:0010821	regulation of mitochondrion organization	23/1259	172/21066	0.000244255	0.0090119	0.00731337	MGARP/CLU/CHCHD10/FAM162A/HSPA1A/ATP5IF1/HIF1A/OPA1/STAT2/YWHAQ/HUWE1/YWHAG/GHITM/SPIRE1/EP300/PDCD5/FIS1/PYCARD/GPX1/VPS13C/VAT1/TSPO/GOLPH3	23
Upregulated	RPE2	BP	GO:0010970	transport along microtubule	22/1259	162/21066	0.00026469	0.00970242	0.00787375	MGARP/HNRNPU/MAP1B/PAFAH1B1/DYNC1H1/DST/SYNE2/UBB/KIF1B/HIF1A/CALY/DYNLRB1/OPA1/SOD1/MAP1A/TRIP11/APP/TNPO1/AP3B1/SFPQ/TMEM108/LRPPRC	22
Upregulated	RPE2	BP	GO:0010639	negative regulation of organelle organization	40/1259	374/21066	0.000268853	0.00979144	0.00794599	CLU/SNCA/TMEFF2/MAP4/TMOD3/TUBB4A/HNRNPU/SPTAN1/BMP7/PHLDB2/MAP1B/LIMA1/HSPA1A/BMP4/DLC1/H3-3B/EPS8/ADD1/GSN/TOM1L1/MET/PIK3R1/OPA1/CGNL1/FKBP4/PFN2/HUWE1/FEZ2/GHITM/LIF/PLEKHH2/HNRNPA1/RAB7A/TNKS2/IK/GPX1/SPTBN1/MID1IP1/VAT1/TSPO	40
Upregulated	RPE2	BP	GO:0033617	mitochondrial cytochrome c oxidase assembly	7/1259	23/21066	0.000281187	0.010175	0.00825725	SURF1/COX14/COX20/OXA1L/COX16/COX17/COA5	7
Upregulated	RPE2	BP	GO:0033688	regulation of osteoblast proliferation	8/1259	30/21066	0.00028535	0.0101949	0.00827344	TMEM119/MN1/NPR3/CTHRC1/EIF2AK2/ITGAV/SFRP1/BMP2	8
Upregulated	RPE2	BP	GO:0061620	glycolytic process through glucose-6-phosphate	8/1259	30/21066	0.00028535	0.0101949	0.00827344	GAPDH/PFKP/ALDOA/PGAM1/PKM/PGK1/PFKL/PFKM	8
Upregulated	RPE2	BP	GO:0003007	heart morphogenesis	29/1259	243/21066	0.000304949	0.0107824	0.00875014	TNNC1/SIX1/ELN/CPE/NRP1/BMP7/BMP4/DLC1/NRP2/LRP2/SNAI2/HIF1A/TMEM100/FLRT2/SPRY1/BMP2/SEMA3C/SOX4/ADAMTS1/PARVA/ROBO1/ENG/RARB/TGFB2/SLIT3/MEF2C/PDCD4/FHL2/ALPK2	29
Upregulated	RPE2	BP	GO:0001657	ureteric bud development	15/1259	91/21066	0.000306763	0.0107824	0.00875014	SIX1/ADAMTS16/BMP7/LAMA5/BMP4/KIF26B/WNT2B/SFRP1/SPRY1/BMP2/CAT/RARB/SMAD5/MYC/FOXD1	15
Upregulated	RPE2	BP	GO:0098930	axonal transport	12/1259	63/21066	0.000307521	0.0107824	0.00875014	MGARP/PAFAH1B1/DYNC1H1/DST/KIF1B/HIF1A/CALY/OPA1/SOD1/MAP1A/AP3B1/TMEM108	12
Upregulated	RPE2	BP	GO:0003279	cardiac septum development	16/1259	101/21066	0.000312847	0.0108719	0.0088228	STRA6/NRP1/BMP7/BMP4/NRP2/LRP2/CRELD1/SEMA3C/SOX4/PARVA/ROBO1/ENG/TRIP11/RARB/TGFB2/SLIT3	16
Upregulated	RPE2	BP	GO:0006839	mitochondrial transport	34/1259	303/21066	0.000313927	0.0108719	0.0088228	MGARP/CHCHD10/SLC25A4/SLC25A6/ATP5F1B/HSPA1A/ATP5IF1/ATP5F1D/IMMP2L/HSPA4/VDAC2/SLC25A23/OPA1/ATP5MC2/YWHAQ/TOMM22/HUWE1/SH3GLB1/YWHAG/ATP5MC3/OXA1L/NDUFA13/UBL5/AIP/TIMM17B/ATP5MF/PDCD5/FIS1/UCP2/BCAP31/LMAN1/MID1IP1/ANTKMT/TSPO	34
Upregulated	RPE2	BP	GO:0006457	protein folding	30/1259	256/21066	0.000331886	0.0114156	0.00926401	CLU/B2M/SACS/CRYAB/GRN/HSPA1A/ERP29/GNB4/PDIA3/DNAJC4/RAD23B/TBCC/POFUT2/P4HB/FKBP4/PFDN5/RANBP2/CDC37/AIP/P3H1/DNAJC1/NUDCD2/HSPA1B/TBCA/CLGN/PDCD5/HSPA5/BAG2/LMAN1/CSNK2B	30
Upregulated	RPE2	BP	GO:0031098	stress-activated protein kinase signaling cascade	34/1259	304/21066	0.000333671	0.0114156	0.00926401	TPD52L1/SDCBP/MAP4K4/CRYAB/MDFIC/MAP4K5/ZFP36L1/TRIB1/SPAG9/UBB/EMC10/SKP1/BIRC7/EIF2AK2/PJA2/MAP3K13/TNIK/UBC/MID1/GADD45B/SFRP1/BMP2/TGFB2/PRMT1/APP/HIPK3/MECOM/STRADB/PDCD4/MYC/PYCARD/TRAF4/NFKB1/MAP3K20	34
Upregulated	RPE2	BP	GO:0043010	camera-type eye development	37/1259	341/21066	0.000339464	0.0115045	0.00933614	PAX6/EFEMP1/SIX3/STRA6/MITF/NRP1/MAB21L1/COL8A1/BMP7/CRYAB/CLIC4/CYP1B1/HSF4/INHBA/BMP4/NES/CRB1/TSPAN12/HIF1A/BIRC7/WNT2B/OPA1/CRB2/SPRY1/PTN/TSKU/RPGRIP1L/MEIS1/LAMB2/TGFB2/ALDH1A3/SPRED1/ARHGAP35/OBSL1/NF1/NECTIN3/KDM5B	37
Upregulated	RPE2	BP	GO:0030705	cytoskeleton-dependent intracellular transport	26/1259	210/21066	0.000345717	0.0115045	0.00933614	MGARP/HNRNPU/MAP1B/PAFAH1B1/DYNC1H1/DST/SYNE2/UBB/FNBP1L/KIF1B/HIF1A/CALY/DYNLRB1/OPA1/SOD1/MAP1A/TRIP11/APP/CCDC88A/TNPO1/AP3B1/MYO5C/HOOK3/SFPQ/TMEM108/LRPPRC	26
Upregulated	RPE2	BP	GO:0072163	mesonephric epithelium development	15/1259	92/21066	0.000346606	0.0115045	0.00933614	SIX1/ADAMTS16/BMP7/LAMA5/BMP4/KIF26B/WNT2B/SFRP1/SPRY1/BMP2/CAT/RARB/SMAD5/MYC/FOXD1	15
Upregulated	RPE2	BP	GO:0072164	mesonephric tubule development	15/1259	92/21066	0.000346606	0.0115045	0.00933614	SIX1/ADAMTS16/BMP7/LAMA5/BMP4/KIF26B/WNT2B/SFRP1/SPRY1/BMP2/CAT/RARB/SMAD5/MYC/FOXD1	15
Upregulated	RPE2	BP	GO:0019674	NAD metabolic process	11/1259	55/21066	0.000349101	0.0115045	0.00933614	GAPDH/PFKP/ALDOA/QPRT/PGAM1/PKM/PGK1/KMO/PFKL/NT5E/PFKM	11
Upregulated	RPE2	BP	GO:0060560	developmental growth involved in morphogenesis	29/1259	245/21066	0.000349993	0.0115045	0.00933614	SIX1/VCL/SYT1/TNC/NRP1/MAP1B/SEMA3E/DCLK1/LRP1/BMP4/SPAG9/NRP2/EIF4G2/KIF26B/MAP3K13/SFRP1/SPRY1/IQGAP1/NIN/SEMA3C/LAMB2/RYK/SLIT3/APP/MACF1/ITGA4/KDM5B/TMEM108/LLPH	29
Upregulated	RPE2	BP	GO:0045669	positive regulation of osteoblast differentiation	13/1259	73/21066	0.000350534	0.0115045	0.00933614	WWTR1/TMEM119/BMP7/BMP4/CTHRC1/DDR2/ATP6AP1/BMP2/MEF2C/GNAS/SMAD5/JUND/FERMT2	13
Upregulated	RPE2	BP	GO:0007015	actin filament organization	47/1259	468/21066	0.000353404	0.0115316	0.00935815	TMEFF2/ALDOA/TMOD3/FAT1/ELN/SPTAN1/ENAH/NRP1/PHLDB2/LIMA1/DLC1/DPYSL3/EPS8/BCAR1/ACTR2/FMN2/ADD1/AIF1L/GSN/MET/PIK3R1/LPAR1/RFLNB/SFRP1/CGNL1/PAWR/COTL1/ACTR3/PFN2/MSRB2/GAS7/ZYX/CCDC88A/PLEKHH2/LIMCH1/SPIRE1/ACTN1/MYO5C/ACTG1/MARCKSL1/ARHGAP35/CORO1C/PYCARD/SPTBN1/FERMT2/RHOF/MPRIP	47
Upregulated	RPE2	BP	GO:0061615	glycolytic process through fructose-6-phosphate	8/1259	31/21066	0.000364617	0.0117615	0.00954473	GAPDH/PFKP/ALDOA/PGAM1/PKM/PGK1/PFKL/PFKM	8
Upregulated	RPE2	BP	GO:0071711	basement membrane organization	8/1259	31/21066	0.000364617	0.0117615	0.00954473	NID1/LAMB1/PHLDB2/FLRT2/SPINT2/LAMB2/NID2/CAV2	8
Upregulated	RPE2	BP	GO:0010811	positive regulation of cell-substrate adhesion	18/1259	123/21066	0.000372634	0.0119518	0.00969918	COL16A1/NID1/FBLN2/NRP1/COL8A1/MAP4K4/ITGA3/SFRP1/IQGAP1/PTN/P4HB/EDIL3/JUP/RIN2/EFEMP2/FERMT2/ITGA5/ARHGEF7	18
Upregulated	RPE2	BP	GO:0003272	endocardial cushion formation	7/1259	24/21066	0.000376614	0.0120112	0.0097474	BMP7/SNAI2/TMEM100/BMP2/ROBO1/ENG/TGFB2	7
Upregulated	RPE2	BP	GO:0006626	protein targeting to mitochondrion	17/1259	113/21066	0.000385879	0.0122376	0.00993109	MGARP/SLC25A6/ATP5IF1/IMMP2L/HSPA4/TOMM22/HUWE1/SH3GLB1/NDUFA13/UBL5/AIP/TIMM17B/PDCD5/FIS1/BCAP31/LMAN1/TSPO	17
Upregulated	RPE2	BP	GO:0051653	spindle localization	11/1259	56/21066	0.000411282	0.0129703	0.0105257	MAP4/PAFAH1B1/DYNC1H1/GJA1/ACTR2/FMN2/SPRY1/KPNB1/ACTR3/DCTN1/SPIRE1	11
Upregulated	RPE2	BP	GO:0048593	camera-type eye morphogenesis	19/1259	135/21066	0.000429878	0.0134815	0.0109405	PAX6/SIX3/STRA6/COL8A1/BMP7/BMP4/CRB1/TSPAN12/HIF1A/WNT2B/CRB2/PTN/TSKU/RPGRIP1L/MEIS1/ALDH1A3/OBSL1/NF1/NECTIN3	19
Upregulated	RPE2	BP	GO:2001243	negative regulation of intrinsic apoptotic signaling pathway	16/1259	104/21066	0.000438825	0.013686	0.0111065	CLU/KDM1A/HSPA1A/MIF/SNAI2/CREB3L1/DDX3X/HIF1A/VDAC2/OPA1/NME5/NDUFA13/HERPUD1/MDM2/MARCHF7/GPX1	16
Upregulated	RPE2	BP	GO:0007517	muscle organ development	36/1259	334/21066	0.000459725	0.0142193	0.0115393	COL6A3/TNNC1/STRA6/ASS1/LOX/SIX1/SOX6/ELN/CRYAB/HLF/LAMA5/BMP4/LRP2/ITGA11/FHL3/EGR1/ATF3/RIPOR2/BMP2/PPP3CA/FOS/ENG/TGFB2/MRAS/LIF/MEF2C/EFEMP2/GPCPD1/FHL1/EP300/CAV2/KLF5/GPX1/ARID5B/DDX17/MAFF	36
Upregulated	RPE2	BP	GO:0009636	response to toxic substance	30/1259	261/21066	0.000460961	0.0142193	0.0115393	ASS1/FBLN5/KDM1A/BMP7/MAP1B/CYP1B1/MBP/TYMS/PRDX2/GPX8/MGST2/PTGES/HBD/SLC7A8/PON2/SOD1/PRXL2A/CAT/FOS/CLDN1/TXN/SELENOT/AHR/PRDX3/MGST3/SRSF9/GPX4/GPX1/BPHL/KDM5B	30
Upregulated	RPE2	BP	GO:0072522	purine-containing compound biosynthetic process	27/1259	226/21066	0.000475669	0.0145932	0.0118428	ALDOA/HACD1/GUCA1A/TECR/ATP5F1B/PKM/SCD/SHMT1/ATP5F1D/NT5E/GUK1/ATP5MC2/NME5/GMPR/ACSL3/GMPS/ATP5MC3/ACLY/GMPR2/ELOVL6/ATP5MF/PRPSAP2/ELOVL5/NME3/ANTKMT/SLC35B2/UQCC3	27
Upregulated	RPE2	BP	GO:1901654	response to ketone	25/1259	203/21066	0.00048223	0.0147145	0.0119412	ASS1/SGK1/THBS1/TNC/KLF2/TYMS/DSG2/FBXO32/KIF1B/DCPS/DDIT4/OPA1/SFRP1/FOS/PTN/CLDN1/WBP2/TGFB2/SLIT3/AHR/AQP1/EIF4E/UBE3A/TSPO/GOLPH3	25
Upregulated	RPE2	BP	GO:1903362	regulation of cellular protein catabolic process	32/1259	286/21066	0.000488384	0.0148148	0.0120226	CLU/SDCBP/LRP1/HSPA1A/TRIB1/ATP5IF1/UBB/LRP2/ANXA2/GABARAPL2/SOCS5/RAD23B/MAGEF1/DDRGK1/UBQLN1/MAP1A/SVIP/PSME1/RNF19A/HERPUD1/TRIB2/SUMO2/FMR1/MDM2/HSPA1B/MARCHF7/BCAP31/GPX1/BAG2/LDLR/LAPTM4B/UBE3A	32
Upregulated	RPE2	BP	GO:0007409	axonogenesis	48/1259	488/21066	0.000490765	0.0148148	0.0120226	S100B/CDH11/TOP2B/RELN/VCL/SPTAN1/ENAH/NRP1/BMP7/MAP1B/PAFAH1B1/PALLD/SEMA3E/LAMA5/DCLK1/LRP1/NRP2/CRPPA/EIF4G2/EFNA5/PTPN11/MAP3K13/GAP43/METRN/CCK/PIK3R1/FLRT2/PICALM/NIN/SEMA3C/TSKU/DOCK7/ROBO1/MAP1A/LAMB2/RYK/SLIT3/FEZ2/NRXN3/APP/BSG/MACF1/EFNB2/ITGA4/ARHGAP35/MYCBP2/FOXD1/SPTBN1	48
Upregulated	RPE2	BP	GO:0019693	ribose phosphate metabolic process	46/1259	463/21066	0.00051332	0.0153385	0.0124476	TKT/NUDT14/GAPDH/PFKP/ALDOA/HACD1/PGAM1/TECR/NUP93/ATP5F1B/PKM/HINT1/SCD/PGK1/ACOT11/HIF1A/HMGCR/ATP5F1D/DDIT4/OPA1/PFKL/NT5E/GUK1/ATP5MC2/NME5/ACSL3/ZBTB20/GMPS/ABHD14B/ATP5MC3/ACLY/RANBP2/APP/PFKM/GMPR2/PMVK/ELOVL6/ATP5MF/MVD/EP300/PRPSAP2/ELOVL5/NME3/ANTKMT/SLC35B2/UQCC3	46
Upregulated	RPE2	BP	GO:0060537	muscle tissue development	41/1259	399/21066	0.000517796	0.0153385	0.0124476	TNNC1/STRA6/LOX/SIX1/SOX6/ELN/HNRNPU/BMP7/GJA1/HLF/BMP4/DSG2/LRP2/RUNX1/EGR1/ATF3/RIPOR2/BMP2/SEMA3C/PPP3CA/FOS/ENG/MEIS1/RARB/TGFB2/MEF2C/EFEMP2/FHL2/ALPK2/EFNB2/GPCPD1/EP300/CXADR/CAV2/KLF5/OBSL1/GPX1/PIN1/NF1/DDX17/MAFF	41
Upregulated	RPE2	BP	GO:0001890	placenta development	19/1259	137/21066	0.0005182	0.0153385	0.0124476	HSD17B2/BMP7/PLCD3/GJA1/ZFP36L1/HIF1A/BIRC6/KRT8/SPINT2/SOD1/PTN/HTRA1/LIF/BSG/PRDX3/BIRC2/STC2/ADM/ASH1L	19
Upregulated	RPE2	BP	GO:0006695	cholesterol biosynthetic process	13/1259	76/21066	0.000525588	0.0153385	0.0124476	TM7SF2/SCD/MSMO1/LBR/HMGCR/SOD1/KPNB1/ACLY/MBTPS1/PMVK/ELOVL6/INSIG1/MVD	13
Upregulated	RPE2	BP	GO:0060395	SMAD protein signal transduction	13/1259	76/21066	0.000525588	0.0153385	0.0124476	WWTR1/BMP7/NUP93/INHBA/BMP4/RBPMS/SUB1/BMP2/FOS/TGFB2/SMAD5/TOB1/VEPH1	13
Upregulated	RPE2	BP	GO:1902653	secondary alcohol biosynthetic process	13/1259	76/21066	0.000525588	0.0153385	0.0124476	TM7SF2/SCD/MSMO1/LBR/HMGCR/SOD1/KPNB1/ACLY/MBTPS1/PMVK/ELOVL6/INSIG1/MVD	13
Upregulated	RPE2	BP	GO:0072655	establishment of protein localization to mitochondrion	21/1259	159/21066	0.000527135	0.0153385	0.0124476	MGARP/SLC25A6/ATP5IF1/IMMP2L/HSPA4/YWHAQ/TOMM22/HUWE1/SH3GLB1/YWHAG/OXA1L/NDUFA13/UBL5/AIP/AP3B1/TIMM17B/PDCD5/FIS1/BCAP31/LMAN1/TSPO	21
Upregulated	RPE2	BP	GO:0001823	mesonephros development	15/1259	96/21066	0.000553573	0.0159435	0.0129385	SIX1/ADAMTS16/BMP7/LAMA5/BMP4/KIF26B/WNT2B/SFRP1/SPRY1/BMP2/CAT/RARB/SMAD5/MYC/FOXD1	15
Upregulated	RPE2	BP	GO:0043473	pigmentation	15/1259	96/21066	0.000553573	0.0159435	0.0129385	DCT/PMEL/MITF/GPR143/RAB38/SNAI2/RAB32/RAB27A/AP1G1/MEF2C/RAB29/SPNS2/AP3B1/TRAPPC6A/NF1	15
Upregulated	RPE2	BP	GO:0006979	response to oxidative stress	48/1259	491/21066	0.000561912	0.0160202	0.0130008	CHCHD2/SNCA/FBLN5/ND1/BMP7/KLF2/ND3/CRYAB/SETX/CYP1B1/HSPA1A/PRDX2/SELENOP/GPX8/NDUFB4/RBPMS/MSRB3/HIF1A/CYBA/MET/SOD1/MAPKAP1/PAWR/CAT/FOS/NME5/P4HB/PYCR1/ADAM9/CYCS/NET1/MSRB2/UBQLN1/ZNF580/TXN/MYEF2/APP/PRDX3/ENDOG/AQP1/HSPA1B/ATP2A2/GPX4/UCP2/SFPQ/GPX1/ETS1/UBE3A	48
Upregulated	RPE2	BP	GO:1903706	regulation of hemopoiesis	48/1259	491/21066	0.000561912	0.0160202	0.0130008	TMEM176B/MITF/LOX/B2M/THBS1/LGALS3/HLA-B/ZFP36L1/INHBA/HSPA1A/TRIB1/BMP4/STAT1/PRDX2/H3-3B/RUNX1/HIF1A/ATP6AP1/SOCS5/CAMK4/RBFOX2/PIK3R1/SOD1/P4HTM/SFRP1/PRXL2A/FOS/PTN/SOX4/MYL9/MEIS1/PRMT1/GPR137/LIF/ZBTB1/ACIN1/MEF2C/GNAS/AP3B1/MYC/HSPA1B/EP300/TMEM178A/CD46/FSTL3/H4C3/CREBBP/ETS1	48
Upregulated	RPE2	BP	GO:0007006	mitochondrial membrane organization	21/1259	160/21066	0.000573342	0.0162639	0.0131985	CHCHD10/ATP5F1B/HSPA1A/ATP5IF1/ATP5F1D/HSPA4/VDAC2/OPA1/ATP5MC2/YWHAQ/TOMM22/MICOS10/YWHAG/ATP5MC3/OXA1L/NDUFA13/GHITM/AP3B1/ATP5MF/PDCD5/UQCC3	21
Upregulated	RPE2	BP	GO:2000116	regulation of cysteine-type endopeptidase activity	30/1259	265/21066	0.000594262	0.016773	0.0136117	SNCA/THBS1/CTSH/FAM162A/CRYAB/DLC1/LAMTOR5/EGLN3/DDX3X/GSN/CCK/PERP/CYCS/ROBO1/NDUFA13/BEX3/HERPUD1/PRDX3/BIRC2/TNFAIP8/ARL6IP1/AQP1/CAST/F2R/MYC/PDCD5/FIS1/PYCARD/BCAP31/GPX1	30
Upregulated	RPE2	BP	GO:0097193	intrinsic apoptotic signaling pathway	34/1259	314/21066	0.000600751	0.0168718	0.0136919	CLU/KDM1A/CYP1B1/HSPA1A/HINT1/PPP1R15A/MIF/UBB/ERP29/BCLAF1/SNAI2/CREB3L1/DDX3X/HIF1A/VDAC2/PIK3R1/DDIT4/OPA1/HIC1/SOD1/PERP/NME5/P4HB/UBQLN1/NDUFA13/HERPUD1/MDM2/MARCHF7/EP300/FIS1/PYCARD/BCAP31/SFPQ/GPX1	34
Upregulated	RPE2	BP	GO:0032970	regulation of actin filament-based process	42/1259	415/21066	0.000607867	0.0169872	0.0137855	TMEFF2/TNNC1/TMOD3/ELN/DSC2/SPTAN1/NRP1/PHLDB2/SEMA3E/LIMA1/LRP1/DLC1/DSG2/EPS8/ACTR2/ADD1/GSN/EFNA5/PDPN/MET/PIK3R1/LPAR1/SFRP1/IQGAP1/CGNL1/COTL1/ACTR3/ATP1A1/PFN2/JUP/CCDC88A/PLEKHH2/CAMK2D/LIMCH1/SPIRE1/ACTG1/ARHGAP35/ATP2A2/PYCARD/SPTBN1/FERMT2/RHOF	42
Upregulated	RPE2	BP	GO:1902882	regulation of response to oxidative stress	15/1259	97/21066	0.000619317	0.017037	0.013826	FBLN5/BMP7/HIF1A/MET/SOD1/MAPKAP1/PAWR/NME5/P4HB/PYCR1/UBQLN1/TXN/ENDOG/SFPQ/GPX1	15
Upregulated	RPE2	BP	GO:0007097	nuclear migration	6/1259	19/21066	0.000621997	0.017037	0.013826	PAFAH1B1/DYNC1H1/SYNE2/DOCK7/DCTN1/HOOK3	6
Upregulated	RPE2	BP	GO:0072074	kidney mesenchyme development	6/1259	19/21066	0.000621997	0.017037	0.013826	SIX1/BMP7/BMP4/STAT1/MYC/FOXD1	6
Upregulated	RPE2	BP	GO:0090130	tissue migration	40/1259	390/21066	0.000624544	0.017037	0.013826	THBS1/CTSH/NRP1/FAP/MAP4K4/GRN/PTP4A3/CYP1B1/ATP5F1B/ACTG2/BMP4/AKT3/NRP2/EMC10/FSTL1/BCAR1/HIF1A/ITGA3/PTPN11/MET/EPB41L4B/PTN/ADAM9/PFN2/ROBO1/JUP/TGFB2/ZNF580/MEF2C/SPRED1/NUS1/RIN2/MACF1/ENPP2/EFNB2/CORO1C/GPX1/NF1/CSNK2B/ETS1	40
Upregulated	RPE2	BP	GO:0031099	regeneration	24/1259	195/21066	0.000624741	0.017037	0.013826	NINJ1/TNC/GRN/MAP1B/LRP1/PKM/TYMS/IGF2R/RUNX1/SRSF5/GSN/GAP43/NNMT/CERS2/PPP3CA/PTN/CLDN1/LAMB2/UCP2/KLF5/ADM/GPX1/PTPN12/TSPO	24
Upregulated	RPE2	BP	GO:0046847	filopodium assembly	12/1259	68/21066	0.00063722	0.017154	0.0139209	NRP1/PLPPR5/DPYSL3/ITGB4/FNBP1L/GAP43/RIPOR2/PIK3R1/MIEN1/TENM2/AGRN/FMR1	12
Upregulated	RPE2	BP	GO:0040013	negative regulation of locomotion	42/1259	416/21066	0.000638147	0.017154	0.0139209	TMEFF2/MITF/VCL/THBS1/NRP1/PHLDB2/CLIC4/CLDN3/CYP1B1/SEMA3E/GJA1/DDT/LRP1/TRIB1/DLC1/OSBPL8/MIF/DPYSL3/SULF1/RIPOR2/SPINT2/CERS2/SFRP1/SEMA3C/PTN/SINHCAF/PFN2/ROBO1/ENG/JUP/RYK/MEF2C/SPRED1/LIMCH1/ATP1B2/CORO1C/IGFBP3/PIN1/SRGAP3/NF1/TCAF1/CSNK2B	42
Upregulated	RPE2	BP	GO:0048608	reproductive structure development	42/1259	416/21066	0.000638147	0.017154	0.0139209	HSD17B2/STRA6/COL9A3/TNC/BMP7/PLCD3/GJA1/ZFP36L1/INHBA/BMP4/UBB/H3-3B/LRP2/HIF1A/SULF1/PTPN11/PTX3/BIRC6/IMMP2L/KRT8/WNT2B/SPINT2/SOD1/SFRP1/PTN/ADAMTS1/TGFB2/HTRA1/SLIT3/LIF/BSG/PRDX3/BIRC2/STC2/PSAP/ADM/HSPA5/ASH1L/FSTL3/KDM5B/ARID5B/UBE3A	42
Upregulated	RPE2	BP	GO:0035987	endodermal cell differentiation	10/1259	50/21066	0.000642454	0.0171578	0.013924	COL5A2/COL6A1/LAMB1/COL8A1/INHBA/ITGAV/HSBP1/ITGA4/HMGA2/ITGA5	10
Upregulated	RPE2	BP	GO:0032331	negative regulation of chondrocyte differentiation	7/1259	26/21066	0.000644367	0.0171578	0.013924	EFEMP1/BMP4/SNAI2/PTPN11/RFLNB/ADAMTS12/RARB	7
Upregulated	RPE2	BP	GO:0045646	regulation of erythrocyte differentiation	11/1259	59/21066	0.000656021	0.0173221	0.0140573	B2M/ZFP36L1/INHBA/HSPA1A/STAT1/HIF1A/RBFOX2/P4HTM/PRMT1/HSPA1B/ETS1	11
Upregulated	RPE2	BP	GO:0042692	muscle cell differentiation	40/1259	391/21066	0.000656674	0.0173221	0.0140573	TMEM119/TMOD3/LOX/SIX1/KDM1A/SOX6/HNRNPU/SYNE1/ID2/BMP4/SPAG9/H3-3B/KRT8/RIPOR2/BMP2/PPP3CA/MYOF/ENG/OBSCN/RARB/ADAM12/MYEF2/MEF2C/CHRNB1/PDCD4/EFEMP2/FHL2/ALPK2/EFNB2/QKI/CXADR/ATP2A2/EHD2/CAV2/KLF5/ADM/OBSL1/OLFM2/GPX1/PIN1	40
Upregulated	RPE2	BP	GO:0043281	regulation of cysteine-type endopeptidase activity involved in apoptotic process	27/1259	231/21066	0.00066922	0.0174476	0.0141592	SNCA/THBS1/CTSH/FAM162A/CRYAB/DLC1/LAMTOR5/EGLN3/DDX3X/GSN/CCK/CYCS/ROBO1/NDUFA13/BEX3/HERPUD1/PRDX3/TNFAIP8/ARL6IP1/AQP1/F2R/MYC/PDCD5/FIS1/PYCARD/BCAP31/GPX1	27
Upregulated	RPE2	BP	GO:0045664	regulation of neuron differentiation	24/1259	196/21066	0.000672513	0.0174476	0.0141592	SIX3/SIX1/B2M/PCP4/BMP7/ID2/MAP1B/BMP4/TCF4/SPAG9/EIF4G1/ZEB1/MAP3K13/OPA1/SFRP1/BMP2/TIMP2/MEIS1/YWHAG/RARB/APP/MEF2C/CYB5D2/EIF4E	24
Upregulated	RPE2	BP	GO:0008203	cholesterol metabolic process	21/1259	162/21066	0.000676392	0.0174476	0.0141592	HDLBP/NPC2/TM7SF2/LIMA1/SCD/MSMO1/LBR/HMGCR/SOD1/CAT/KPNB1/TSKU/ACLY/APP/MBTPS1/PMVK/APOL2/ELOVL6/INSIG1/MVD/LDLR	21
Upregulated	RPE2	BP	GO:0048678	response to axon injury	13/1259	78/21066	0.000679367	0.0174476	0.0141592	LGALS1/TNC/GRN/MAP1B/LRP1/DPYSL3/GAP43/CERS2/SOD1/ARF4/PTN/LAMB2/TSPO	13
Upregulated	RPE2	BP	GO:1902930	regulation of alcohol biosynthetic process	13/1259	78/21066	0.000679367	0.0174476	0.0141592	SNCA/TM7SF2/SCD/HMGCR/SOD1/BMP2/KPNB1/MBTPS1/PMVK/ELOVL6/MVD/PTH1R/NFKB1	13
Upregulated	RPE2	BP	GO:0042542	response to hydrogen peroxide	19/1259	140/21066	0.000679978	0.0174476	0.0141592	KLF2/CRYAB/SETX/CYP1B1/MET/SOD1/PAWR/CAT/PYCR1/ADAM9/NET1/ZNF580/TXN/PRDX3/ENDOG/AQP1/GPX1/ETS1/UBE3A	19
Upregulated	RPE2	BP	GO:0055001	muscle cell development	23/1259	185/21066	0.000697268	0.0178103	0.0144535	TMOD3/LOX/SIX1/KDM1A/HNRNPU/BMP4/KRT8/RIPOR2/PPP3CA/MYOF/ENG/OBSCN/CHRNB1/EFEMP2/FHL2/ALPK2/CXADR/ATP2A2/CAV2/ADM/OBSL1/GPX1/PIN1	23
Upregulated	RPE2	BP	GO:0045765	regulation of angiogenesis	38/1259	367/21066	0.00070514	0.0178574	0.0144917	GPNMB/VEGFB/THBS1/CTSH/KLF2/GRN/THBS2/CYP1B1/SEMA3E/PTGIS/PKM/STAT1/AKT3/PGK1/EMC10/RUNX1/CREB3L1/TSPAN12/HIF1A/SULF1/JAK1/SFRP1/PTN/ADAMTS1/ENG/JUP/ADAM12/TGFB2/MYDGF/SPRED1/ENPP2/AQP1/HMGA2/ADM/ECM1/NF1/ITGA5/ETS1	38
Upregulated	RPE2	BP	GO:0051656	establishment of organelle localization	45/1259	457/21066	0.000708383	0.0178574	0.0144917	MGARP/MAP4/SEC31A/GPR143/HNRNPU/MAP1B/PAFAH1B1/DYNC1H1/GJA1/SYNE2/SEC24D/UBB/GOLGA2/ACTR2/FNBP1L/KIF1B/FMN2/HIF1A/ATP6AP1/RAB27A/ANKRD28/OPA1/TFG/SPRY1/PICALM/KIF22/KPNB1/ACTR3/SEC23A/DOCK7/TRIP11/DCTN1/ARFGAP3/SPIRE1/AP3B1/STXBP2/TMED10/GRIA1/MYO5C/HOOK3/ITGA4/TRAPPC6A/ABCE1/LMAN1/LRPPRC	45
Upregulated	RPE2	BP	GO:0010092	specification of animal organ identity	8/1259	34/21066	0.000715232	0.0178574	0.0144917	SIX1/BMP4/LRP2/WNT2B/SPRY1/BMP2/ROBO1/MEF2C	8
Upregulated	RPE2	BP	GO:0033280	response to vitamin D	8/1259	34/21066	0.000715232	0.0178574	0.0144917	TNC/BMP7/MN1/SNAI2/TRIM24/SFRP1/PTN/STC2	8
Upregulated	RPE2	BP	GO:0071772	response to BMP	22/1259	174/21066	0.000718091	0.0178574	0.0144917	BMP7/BMP4/LRP2/FSTL1/ITGA3/TMEM100/SULF1/EGR1/SPINT2/SFRP1/CRB2/BMP2/ENG/ADAMTS12/TGFB2/HTRA1/PDCD4/SMAD5/TOB1/FOXD1/CHRDL1/FSTL3	22
Upregulated	RPE2	BP	GO:0071773	cellular response to BMP stimulus	22/1259	174/21066	0.000718091	0.0178574	0.0144917	BMP7/BMP4/LRP2/FSTL1/ITGA3/TMEM100/SULF1/EGR1/SPINT2/SFRP1/CRB2/BMP2/ENG/ADAMTS12/TGFB2/HTRA1/PDCD4/SMAD5/TOB1/FOXD1/CHRDL1/FSTL3	22
Upregulated	RPE2	BP	GO:1903201	regulation of oxidative stress-induced cell death	12/1259	69/21066	0.0007301	0.0180601	0.0146562	HIF1A/MET/SOD1/PAWR/NME5/P4HB/PYCR1/UBQLN1/TXN/ENDOG/SFPQ/GPX1	12
Upregulated	RPE2	BP	GO:0007009	plasma membrane organization	18/1259	130/21066	0.000732642	0.0180601	0.0146562	CLU/TMEFF2/DMKN/CRB1/FNBP1L/GSN/SOD1/ANO6/MYOF/SH3GLB1/TGFB2/PACSIN2/UGCG/ATP2A2/EHD2/CAV2/SERP1/SPTBN1	18
Upregulated	RPE2	BP	GO:0061458	reproductive system development	42/1259	419/21066	0.000737174	0.0180928	0.0146828	HSD17B2/STRA6/COL9A3/TNC/BMP7/PLCD3/GJA1/ZFP36L1/INHBA/BMP4/UBB/H3-3B/LRP2/HIF1A/SULF1/PTPN11/PTX3/BIRC6/IMMP2L/KRT8/WNT2B/SPINT2/SOD1/SFRP1/PTN/ADAMTS1/TGFB2/HTRA1/SLIT3/LIF/BSG/PRDX3/BIRC2/STC2/PSAP/ADM/HSPA5/ASH1L/FSTL3/KDM5B/ARID5B/UBE3A	42
Upregulated	RPE2	BP	GO:0007007	inner mitochondrial membrane organization	11/1259	60/21066	0.000760571	0.0185863	0.0150832	CHCHD10/ATP5F1B/ATP5F1D/OPA1/ATP5MC2/MICOS10/ATP5MC3/NDUFA13/GHITM/ATP5MF/UQCC3	11
Upregulated	RPE2	BP	GO:0010631	epithelial cell migration	39/1259	382/21066	0.000791906	0.0192632	0.0156325	THBS1/CTSH/NRP1/FAP/MAP4K4/GRN/PTP4A3/CYP1B1/ATP5F1B/BMP4/AKT3/NRP2/EMC10/FSTL1/BCAR1/HIF1A/ITGA3/PTPN11/MET/EPB41L4B/PTN/ADAM9/PFN2/ROBO1/JUP/TGFB2/ZNF580/MEF2C/SPRED1/NUS1/RIN2/MACF1/ENPP2/EFNB2/CORO1C/GPX1/NF1/CSNK2B/ETS1	39
Upregulated	RPE2	BP	GO:0070585	protein localization to mitochondrion	21/1259	164/21066	0.000795096	0.0192632	0.0156325	MGARP/SLC25A6/ATP5IF1/IMMP2L/HSPA4/YWHAQ/TOMM22/HUWE1/SH3GLB1/YWHAG/OXA1L/NDUFA13/UBL5/AIP/AP3B1/TIMM17B/PDCD5/FIS1/BCAP31/LMAN1/TSPO	21
Upregulated	RPE2	BP	GO:0048771	tissue remodeling	23/1259	187/21066	0.000809776	0.019535	0.0158531	GPNMB/ACP5/TMEM119/MITF/BGN/GJA1/CRB1/CTHRC1/RUNX1/HIF1A/DDR2/ATP6AP1/SFRP1/SEMA3C/PPP3CA/PTN/GPR137/LIF/MEF2C/F2R/NF1/PTH1R/P3H4	23
Upregulated	RPE2	BP	GO:0008535	respiratory chain complex IV assembly	7/1259	27/21066	0.000825424	0.0197437	0.0160225	SURF1/COX14/COX20/OXA1L/COX16/COX17/COA5	7
Upregulated	RPE2	BP	GO:0018126	protein hydroxylation	7/1259	27/21066	0.000825424	0.0197437	0.0160225	P3H2/EGLN3/P4HTM/P4HB/P3H1/P4HA1/P3H4	7
Upregulated	RPE2	BP	GO:0046677	response to antibiotic	9/1259	43/21066	0.000840958	0.0200167	0.0162441	KDM1A/ACTR2/JAK1/SOD1/MEF2C/ENDOG/MDM2/HSPA5/KDM5B	9
Upregulated	RPE2	BP	GO:0046697	decidualization	6/1259	20/21066	0.000843929	0.0200167	0.0162441	GJA1/PTN/LIF/BSG/STC2/ASH1L	6
Upregulated	RPE2	BP	GO:0048545	response to steroid hormone	37/1259	358/21066	0.000851273	0.0201064	0.0163168	MGARP/ASS1/SGK1/LOX/THBS1/HNRNPU/BMP7/ND3/ZFP36L1/BMP4/TYMS/DSG2/FBXO32/RUNX1/TFPI/RBFOX2/DDIT4/STRN3/SFRP1/FOS/PTN/CLDN1/ADAM9/UFM1/ATP1A1/DDRGK1/ENG/WBP2/TGFB2/SLIT3/AQP1/EP300/ADM/EIF4E/DDX17/UBE3A/TSPO	37
Upregulated	RPE2	BP	GO:0016358	dendrite development	29/1259	259/21066	0.000866179	0.020339	0.0165056	RELN/NRP1/BMP7/MAP1B/TPBG/DCLK1/CAPRIN1/EIF4G2/ACTR2/FARP1/TNIK/RBFOX2/LPAR1/OPA1/ARF4/IQGAP1/PICALM/PPP3CA/PTN/MAP1A/CHRNA3/CAMK1D/APP/RERE/MEF2C/FMR1/OBSL1/LLPH/UBE3A	29
Upregulated	RPE2	BP	GO:0001656	metanephros development	14/1259	90/21066	0.000874744	0.020339	0.0165056	WWTR1/SIX1/CTSH/BMP7/BMP4/STAT1/KIF26B/EGR1/SPRY1/LAMB2/LIF/MYC/FOXD1/NF1	14
Upregulated	RPE2	BP	GO:0031667	response to nutrient levels	47/1259	488/21066	0.000877299	0.020339	0.0165056	DAPL1/ASS1/SLC2A1/COX4I1/DSC2/TNC/BMP7/MAP1B/RRAGD/SPX/PKM/TYMS/MN1/SNAI2/KRT18/RARRES2/GABARAPL2/TRIM24/EIF4G1/EIF2AK2/GSN/ATF3/CCK/WNT2B/OPA1/SOD1/SFRP1/CAT/PTN/ACSL3/EIF2AK1/VCAM1/SH3GLB1/ENSA/NUCB2/HNRNPA1/PCSK1N/STC2/CHSY1/USF2/UCP2/SLC38A2/ADM/RRAGA/HSPA5/LDLR/TSPO	47
Upregulated	RPE2	BP	GO:0033687	osteoblast proliferation	8/1259	35/21066	0.000879134	0.020339	0.0165056	TMEM119/MN1/NPR3/CTHRC1/EIF2AK2/ITGAV/SFRP1/BMP2	8
Upregulated	RPE2	BP	GO:0140354	lipid import into cell	8/1259	35/21066	0.000879134	0.020339	0.0165056	SLC2A1/THBS1/SPX/EPRS1/ACSL3/SLC1A3/ARL6IP1/SLC1A5	8
Upregulated	RPE2	BP	GO:0030218	erythrocyte differentiation	19/1259	143/21066	0.000883485	0.0203562	0.0165196	TMOD3/B2M/KLF2/ZFP36L1/INHBA/HSPA1A/ADAR/BMP4/STAT1/ATP5IF1/HIF1A/ADD1/RBFOX2/P4HTM/PRMT1/ACIN1/SMAD5/HSPA1B/ETS1	19
Upregulated	RPE2	BP	GO:0010718	positive regulation of epithelial to mesenchymal transition	10/1259	52/21066	0.000887708	0.0203676	0.0165288	WWTR1/SDCBP/BMP7/BMP4/PDPN/CRB2/BMP2/ENG/TGFB2/FERMT2	10
Upregulated	RPE2	BP	GO:0009150	purine ribonucleotide metabolic process	43/1259	436/21066	0.000891195	0.0203676	0.0165288	GAPDH/PFKP/ALDOA/HACD1/PGAM1/TECR/NUP93/ATP5F1B/PKM/HINT1/SCD/PGK1/ACOT11/HIF1A/HMGCR/ATP5F1D/DDIT4/OPA1/PFKL/NT5E/GUK1/ATP5MC2/NME5/ACSL3/ZBTB20/GMPS/ABHD14B/ATP5MC3/ACLY/RANBP2/APP/PFKM/GMPR2/PMVK/ELOVL6/ATP5MF/MVD/EP300/ELOVL5/NME3/ANTKMT/SLC35B2/UQCC3	43
Upregulated	RPE2	BP	GO:0048872	homeostasis of number of cells	31/1259	284/21066	0.000896481	0.0204058	0.0165598	TMOD3/B2M/KLF2/ZFP36L1/INHBA/HSPA1A/ADAR/BMP4/STAT1/AKT3/ATP5IF1/PRDX2/FSTL1/HIF1A/ADD1/PTPN11/RBFOX2/SOD1/P4HTM/SOX4/UBAP2L/PRMT1/ACIN1/MEF2C/SPNS2/SLC15A4/AP3B1/SMAD5/F2R/HSPA1B/ETS1	31
Upregulated	RPE2	BP	GO:0010038	response to metal ion	38/1259	372/21066	0.000908595	0.0205985	0.0167161	SNCA/TNNC1/CPNE8/ASS1/SEC31A/B2M/THBS1/SYT1/GUCA1A/CUTA/CLIC4/GPHN/PTGES/HIF1A/ADD1/ATP5F1D/GSN/SLC25A23/SOD1/ACO1/IQGAP1/PPP3CA/CAT/FOS/CLDN1/VCAM1/ADAM9/APP/BSG/MEF2C/CAMK2D/ENDOG/AQP1/JUND/GGH/HSPA5/FSTL3/TSPO	38
Upregulated	RPE2	BP	GO:0090132	epithelium migration	39/1259	385/21066	0.000918416	0.0207378	0.0168292	THBS1/CTSH/NRP1/FAP/MAP4K4/GRN/PTP4A3/CYP1B1/ATP5F1B/BMP4/AKT3/NRP2/EMC10/FSTL1/BCAR1/HIF1A/ITGA3/PTPN11/MET/EPB41L4B/PTN/ADAM9/PFN2/ROBO1/JUP/TGFB2/ZNF580/MEF2C/SPRED1/NUS1/RIN2/MACF1/ENPP2/EFNB2/CORO1C/GPX1/NF1/CSNK2B/ETS1	39
Upregulated	RPE2	BP	GO:0071214	cellular response to abiotic stimulus	36/1259	347/21066	0.000927234	0.0207708	0.016856	SLC2A1/TRPM1/KDM1A/GUCA1A/CRYAB/GJA1/ZFP36L1/MFAP4/CRB1/DDX3X/OPN3/PTPN11/EGR1/SLC25A23/RIPOR2/PIK3R1/SFRP1/PTN/ATP1A1/NET1/ENG/XRCC5/ZBTB1/FMR1/AQP1/MDM2/MYC/EP300/HMGA2/SLC38A2/HSPA5/LRRC8C/NFKB1/CREBBP/TSPO/MAP3K20	36
Upregulated	RPE2	BP	GO:0104004	cellular response to environmental stimulus	36/1259	347/21066	0.000927234	0.0207708	0.016856	SLC2A1/TRPM1/KDM1A/GUCA1A/CRYAB/GJA1/ZFP36L1/MFAP4/CRB1/DDX3X/OPN3/PTPN11/EGR1/SLC25A23/RIPOR2/PIK3R1/SFRP1/PTN/ATP1A1/NET1/ENG/XRCC5/ZBTB1/FMR1/AQP1/MDM2/MYC/EP300/HMGA2/SLC38A2/HSPA5/LRRC8C/NFKB1/CREBBP/TSPO/MAP3K20	36
Upregulated	RPE2	BP	GO:1901342	regulation of vasculature development	38/1259	373/21066	0.000954984	0.0213078	0.0172918	GPNMB/VEGFB/THBS1/CTSH/KLF2/GRN/THBS2/CYP1B1/SEMA3E/PTGIS/PKM/STAT1/AKT3/PGK1/EMC10/RUNX1/CREB3L1/TSPAN12/HIF1A/SULF1/JAK1/SFRP1/PTN/ADAMTS1/ENG/JUP/ADAM12/TGFB2/MYDGF/SPRED1/ENPP2/AQP1/HMGA2/ADM/ECM1/NF1/ITGA5/ETS1	38
Upregulated	RPE2	BP	GO:0001704	formation of primary germ layer	18/1259	133/21066	0.000960851	0.0213543	0.0173296	COL5A2/COL6A1/LAMB1/COL8A1/BMP7/GJA1/ITGA8/INHBA/BMP4/ITGB4/ITGA3/ITGAV/CRB2/POFUT2/HSBP1/ITGA4/HMGA2/ITGA5	18
Upregulated	RPE2	BP	GO:0002573	myeloid leukocyte differentiation	28/1259	249/21066	0.00098633	0.0218217	0.0177089	MITF/SH3PXD2A/ZFP36L1/INHBA/TRIB1/BMP4/ANXA2/RUNX1/LBR/ATP6AP1/CD109/CAMK4/PIK3R1/TSPAN2/SFRP1/PRXL2A/FOS/EIF2AK1/GPR137/APP/LIF/ACIN1/GNAS/AP3B1/SRP54/MYC/TMEM178A/FSTL3	28
Upregulated	RPE2	BP	GO:0043624	cellular protein complex disassembly	27/1259	237/21066	0.000989613	0.0218217	0.0177089	TMOD3/SPTAN1/MAP1B/LIMA1/NES/MRPS33/EPS8/MRPS28/ADD1/GSN/ETF1/GSPT1/MRPL57/MRPL33/MAP1A/OXA1L/PLEKHH2/MRPS2/CHCHD1/TRMT112/MRPS25/ABCE1/MRPL10/SPTBN1/MID1IP1/MRPL51/MRPS18C	27
Upregulated	RPE2	BP	GO:0003197	endocardial cushion development	9/1259	44/21066	0.00100191	0.0220068	0.0178591	BMP7/BMP4/SNAI2/TMEM100/CRELD1/BMP2/ROBO1/ENG/TGFB2	9
Upregulated	RPE2	BP	GO:0051271	negative regulation of cellular component movement	39/1259	387/21066	0.00101234	0.0221498	0.0179751	TMEFF2/MITF/VCL/THBS1/PHLDB2/CLIC4/CLDN3/CYP1B1/GJA1/DDT/LRP1/TRIB1/DLC1/OSBPL8/MIF/DPYSL3/SULF1/RIPOR2/SPINT2/CERS2/SFRP1/PTN/SINHCAF/PFN2/ROBO1/ENG/JUP/MEF2C/SPRED1/LIMCH1/ACTN1/ATP1B2/CORO1C/IGFBP3/PIN1/SRGAP3/NF1/TCAF1/CSNK2B	39
Upregulated	RPE2	BP	GO:0050673	epithelial cell proliferation	44/1259	452/21066	0.00101835	0.0221952	0.018012	SIX1/B2M/VEGFB/THBS1/LAMB1/NRP1/COL8A1/FAP/GRN/ID2/FMC1/GJA1/ZFP36L1/BMP4/STAT1/AKT3/ATP5IF1/NRP2/EMC10/SNAI2/EGFL7/HIF1A/SULF1/CD109/SFRP1/BMP2/PTN/CLDN1/ROBO1/TGFB2/HTRA1/ZNF580/MYDGF/MEF2C/SERPINB1/DEAF1/MYC/ITGA4/IGFBP3/CAV2/GPX1/ECM1/NF1/KDM5B	44
Upregulated	RPE2	BP	GO:0007157	heterophilic cell-cell adhesion via plasma membrane cell adhesion molecules	10/1259	53/21066	0.00103644	0.022416	0.0181911	HMCN1/CRB1/CADM1/CRB2/VCAM1/TENM2/AMIGO2/CXADR/NECTIN3/ITGA5	10
Upregulated	RPE2	BP	GO:1903053	regulation of extracellular matrix organization	10/1259	53/21066	0.00103644	0.022416	0.0181911	FAP/ANTXR1/PHLDB2/LRP1/RUNX1/DDR2/PDPN/BMP2/EFEMP2/ETS1	10
Upregulated	RPE2	BP	GO:0001893	maternal placenta development	7/1259	28/21066	0.00104436	0.022416	0.0181911	GJA1/PTN/LIF/BSG/PRDX3/STC2/ASH1L	7
Upregulated	RPE2	BP	GO:1902175	regulation of oxidative stress-induced intrinsic apoptotic signaling pathway	7/1259	28/21066	0.00104436	0.022416	0.0181911	HIF1A/SOD1/NME5/P4HB/UBQLN1/SFPQ/GPX1	7
Upregulated	RPE2	BP	GO:0048844	artery morphogenesis	12/1259	72/21066	0.00107912	0.0230743	0.0187254	STRA6/SIX1/NRP1/LRP1/BMP4/AKT3/LRP2/SOX4/ENG/TGFB2/EFEMP2/NF1	12
Upregulated	RPE2	BP	GO:0016126	sterol biosynthetic process	13/1259	82/21066	0.00110207	0.0234287	0.019013	TM7SF2/SCD/MSMO1/LBR/HMGCR/SOD1/KPNB1/ACLY/MBTPS1/PMVK/ELOVL6/INSIG1/MVD	13
Upregulated	RPE2	BP	GO:0030038	contractile actin filament bundle assembly	16/1259	113/21066	0.00110814	0.0234287	0.019013	TMEFF2/ELN/NRP1/PHLDB2/DLC1/MET/PIK3R1/LPAR1/SFRP1/CGNL1/PFN2/ZYX/CCDC88A/LIMCH1/ACTG1/FERMT2	16
Upregulated	RPE2	BP	GO:0043149	stress fiber assembly	16/1259	113/21066	0.00110814	0.0234287	0.019013	TMEFF2/ELN/NRP1/PHLDB2/DLC1/MET/PIK3R1/LPAR1/SFRP1/CGNL1/PFN2/ZYX/CCDC88A/LIMCH1/ACTG1/FERMT2	16
Upregulated	RPE2	BP	GO:0001759	organ induction	6/1259	21/21066	0.00112222	0.02355	0.0191114	SIX1/BMP4/WNT2B/SPRY1/BMP2/ROBO1	6
Upregulated	RPE2	BP	GO:0072111	cell proliferation involved in kidney development	6/1259	21/21066	0.00112222	0.02355	0.0191114	BMP7/BMP4/STAT1/EGR1/BMP2/MYC	6
Upregulated	RPE2	BP	GO:0019218	regulation of steroid metabolic process	18/1259	135/21066	0.0011446	0.0239305	0.0194202	ASAH1/TM7SF2/SCD/SNAI2/HMGCR/EGR1/SOD1/BMP2/KPNB1/ATP1A1/MBTPS1/PMVK/ELOVL6/INSIG1/MVD/ADM/NFKB1/TSPO	18
Upregulated	RPE2	BP	GO:0006869	lipid transport	47/1259	495/21066	0.00118137	0.0245297	0.0199065	CLU/HDLBP/STRA6/SLC2A1/NPC2/THBS1/SYT1/GJA1/LIMA1/LRP1/INHBA/SPX/TMEM30A/OSBPL8/VAMP2/ANXA2/KMO/PTGES/DRD4/PTPN11/ITGAV/CCK/EPRS1/ATP11B/ANO6/ACSL3/TSKU/SELENOM/SLC1A3/SPNS2/NUS1/APOL2/VPS51/ARL6IP1/SLC1A5/UGCG/PSAP/PITPNB/FIS1/PLTP/SLC38A2/LRRC8C/LDLR/KDM5B/MID1IP1/NFKB1/TSPO	47
Upregulated	RPE2	BP	GO:0050654	chondroitin sulfate proteoglycan metabolic process	9/1259	45/21066	0.00118692	0.0245297	0.0199065	VCAN/BGN/CHST11/DSE/UGDH/CHPF/CSGALNACT2/CHSY1/B3GAT3	9
Upregulated	RPE2	BP	GO:0097242	amyloid-beta clearance	9/1259	45/21066	0.00118692	0.0245297	0.0199065	CLU/CLTC/LRP1/LRP2/HMGCR/LRPAP1/PICALM/IDE/LDLR	9
Upregulated	RPE2	BP	GO:0001763	morphogenesis of a branching structure	25/1259	216/21066	0.00119498	0.0245297	0.0199065	SIX1/ADAMTS16/TNC/CTSH/NRP1/BMP7/CLIC4/SEMA3E/LAMA5/BMP4/SULF1/MAP3K13/MET/WNT2B/SPINT2/SFRP1/SPRY1/BMP2/SEMA3C/ENG/RERE/MYC/FOXD1/ADM/KDM5B	25
Upregulated	RPE2	BP	GO:0046890	regulation of lipid biosynthetic process	25/1259	216/21066	0.00119498	0.0245297	0.0199065	ASAH1/RAB38/TM7SF2/SCD/SNAI2/HMGCR/EGR1/SOD1/BMP2/KPNB1/ACSL3/CCDC3/ATP1A1/ZBTB20/MBTPS1/PMVK/ELOVL6/INSIG1/MVD/ADM/ELOVL5/LDLR/MID1IP1/NFKB1/TSPO	25
Upregulated	RPE2	BP	GO:0072009	nephron epithelium development	16/1259	114/21066	0.00121907	0.0248533	0.0201691	WWTR1/SIX1/PODXL/ADAMTS16/LAMA5/BMP4/STAT1/KIF26B/WNT2B/IQGAP1/BMP2/LAMB2/LIF/MEF2C/MYC/FOXD1	16
Upregulated	RPE2	BP	GO:0014706	striated muscle tissue development	38/1259	378/21066	0.00121955	0.0248533	0.0201691	TNNC1/LOX/SIX1/SOX6/ELN/HNRNPU/BMP7/GJA1/HLF/BMP4/DSG2/LRP2/RUNX1/EGR1/ATF3/RIPOR2/BMP2/SEMA3C/PPP3CA/FOS/ENG/MEIS1/RARB/TGFB2/MEF2C/FHL2/ALPK2/EFNB2/GPCPD1/EP300/CXADR/CAV2/KLF5/OBSL1/GPX1/PIN1/DDX17/MAFF	38
Upregulated	RPE2	BP	GO:0034504	protein localization to nucleus	32/1259	302/21066	0.00122813	0.0249382	0.0202379	WWTR1/CHCHD10/SIX1/HNRNPU/SYNE1/BMP7/NUP93/MDFIC/DCLK1/BMP4/OSBPL8/RPAIN/LAMTOR5/IPO5/SKP1/LMNA/PIK3R1/PPP3CA/KPNB1/UFM1/NOLC1/JUP/TXN/RANBP2/LIF/MBTPS1/TNPO1/MDM2/IPO7/PIN1/FERMT2/TOR1AIP2	32
Upregulated	RPE2	BP	GO:0007173	epidermal growth factor receptor signaling pathway	17/1259	125/21066	0.00124339	0.0251574	0.0204159	EFEMP1/BCAR1/PTPN11/SOCS5/PIK3R1/ARF4/SPRY1/IQGAP1/ITGA1/CCDC88A/WDR54/RAB7A/SNX6/STAM/PTPN12/ARHGEF7/STAM2	17
Upregulated	RPE2	BP	GO:0034599	cellular response to oxidative stress	34/1259	328/21066	0.00128468	0.0258763	0.0209992	CHCHD2/SNCA/FBLN5/BMP7/KLF2/SETX/CYP1B1/HSPA1A/PRDX2/GPX8/HIF1A/CYBA/MET/SOD1/MAPKAP1/PAWR/CAT/FOS/NME5/P4HB/PYCR1/CYCS/NET1/UBQLN1/ZNF580/TXN/PRDX3/ENDOG/AQP1/HSPA1B/ATP2A2/SFPQ/GPX1/ETS1	34
Upregulated	RPE2	BP	GO:0034331	cell junction maintenance	8/1259	37/21066	0.0012968	0.0258763	0.0209992	CHCHD10/C1QL1/CLDN3/KIFC3/CLDN1/DCTN1/F2R/FERMT2	8
Upregulated	RPE2	BP	GO:0031647	regulation of protein stability	35/1259	341/21066	0.00130556	0.0258763	0.0209992	CLU/SNCA/GAPDH/CTSH/CRYAB/SEL1L/GRN/RNF5/HSPA1A/ATP1B3/TRIM44/TRIM24/GSN/ISOC2/PIK3R1/BMP2/SOX4/PARVA/DDRGK1/PFN2/SH3GLB1/ATP1B1/CDC37/ZSWIM7/P3H1/MDM2/HSPA1B/MARCHF7/ATP1B2/EP300/PYCARD/BAG2/DPM3/PIN1/CREBBP	35
Upregulated	RPE2	BP	GO:0002063	chondrocyte development	7/1259	29/21066	0.00130642	0.0258763	0.0209992	CHST11/SERPINH1/SULF1/RFLNB/TSKU/CHSY1/ECM1	7
Upregulated	RPE2	BP	GO:0008299	isoprenoid biosynthetic process	7/1259	29/21066	0.00130642	0.0258763	0.0209992	RBP1/CRPPA/HMGCR/ALDH1A3/PMVK/NUS1/MVD	7
Upregulated	RPE2	BP	GO:0034067	protein localization to Golgi apparatus	7/1259	29/21066	0.00130642	0.0258763	0.0209992	ARL5B/ARL1/TMED10/ARL5A/OBSL1/VPS13C/GOLPH3	7
Upregulated	RPE2	BP	GO:0099111	microtubule-based transport	23/1259	194/21066	0.00133626	0.0263749	0.0214038	MGARP/HNRNPU/MAP1B/PAFAH1B1/DYNC1H1/DST/SYNE2/UBB/KIF1B/HIF1A/CALY/DYNLRB1/OPA1/SOD1/NME5/MAP1A/TRIP11/APP/TNPO1/AP3B1/SFPQ/TMEM108/LRPPRC	23
Upregulated	RPE2	BP	GO:2000146	negative regulation of cell motility	38/1259	380/21066	0.00134214	0.0263986	0.0214231	TMEFF2/MITF/VCL/THBS1/PHLDB2/CLIC4/CLDN3/CYP1B1/GJA1/DDT/LRP1/TRIB1/DLC1/OSBPL8/MIF/DPYSL3/SULF1/RIPOR2/SPINT2/CERS2/SFRP1/PTN/SINHCAF/PFN2/ROBO1/ENG/JUP/MEF2C/SPRED1/LIMCH1/ATP1B2/CORO1C/IGFBP3/PIN1/SRGAP3/NF1/TCAF1/CSNK2B	38
Upregulated	RPE2	BP	GO:0060541	respiratory system development	24/1259	206/21066	0.00135391	0.0265294	0.0215293	STRA6/ASS1/LOX/SIX1/RCN3/TNC/CTSH/KLF2/CRISPLD2/LAMA5/BMP4/ITGA3/SMCHD1/PDPN/WNT2B/SPRY1/PTN/RPGRIP1L/ALDH1A3/LIF/AP3B1/EP300/EIF4E/FSTL3	24
Upregulated	RPE2	BP	GO:0016051	carbohydrate biosynthetic process	25/1259	218/21066	0.0013614	0.0265294	0.0215293	TKT/SNCA/GAPDH/SLC2A1/ST3GAL4/ALDOA/CHST11/PGAM1/CLTC/ISYNA1/PGK1/SLC25A11/ATF3/IMPA2/CSGALNACT2/GYG1/RANBP2/G6PC3/EP300/MDH1/PGD/SDHAF3/PTH1R/NFKB1/ARPP19	25
Upregulated	RPE2	BP	GO:1902652	secondary alcohol metabolic process	21/1259	171/21066	0.00136289	0.0265294	0.0215293	HDLBP/NPC2/TM7SF2/LIMA1/SCD/MSMO1/LBR/HMGCR/SOD1/CAT/KPNB1/TSKU/ACLY/APP/MBTPS1/PMVK/APOL2/ELOVL6/INSIG1/MVD/LDLR	21
Upregulated	RPE2	BP	GO:0003179	heart valve morphogenesis	10/1259	55/21066	0.00139514	0.0267404	0.0217005	STRA6/ELN/BMP4/SNAI2/BMP2/SOX4/ROBO1/TGFB2/SLIT3/MEF2C	10
Upregulated	RPE2	BP	GO:0006734	NADH metabolic process	9/1259	46/21066	0.00139856	0.0267404	0.0217005	GAPDH/PFKP/ALDOA/PGAM1/PKM/PGK1/PFKL/PFKM/MDH1	9
Upregulated	RPE2	BP	GO:0032570	response to progesterone	9/1259	46/21066	0.00139856	0.0267404	0.0217005	THBS1/TYMS/DSG2/FOS/PTN/WBP2/TGFB2/UBE3A/TSPO	9
Upregulated	RPE2	BP	GO:0048066	developmental pigmentation	9/1259	46/21066	0.00139856	0.0267404	0.0217005	DCT/MITF/GPR143/RAB38/RAB32/RAB27A/AP1G1/MEF2C/SPNS2	9
Upregulated	RPE2	BP	GO:0010634	positive regulation of epithelial cell migration	22/1259	183/21066	0.00140392	0.0267404	0.0217005	THBS1/CTSH/NRP1/MAP4K4/GRN/ATP5F1B/BMP4/AKT3/NRP2/EMC10/BCAR1/HIF1A/ITGA3/MET/EPB41L4B/ADAM9/TGFB2/ZNF580/NUS1/RIN2/ENPP2/ETS1	22
Upregulated	RPE2	BP	GO:0016125	sterol metabolic process	22/1259	183/21066	0.00140392	0.0267404	0.0217005	HDLBP/NPC2/CYP1B1/TM7SF2/LIMA1/SCD/MSMO1/LBR/HMGCR/SOD1/CAT/KPNB1/TSKU/ACLY/APP/MBTPS1/PMVK/APOL2/ELOVL6/INSIG1/MVD/LDLR	22
Upregulated	RPE2	BP	GO:0019058	viral life cycle	41/1259	420/21066	0.00140784	0.0267404	0.0217005	LGALS1/TOP2B/TNFRSF14/NRP1/NUP93/HSPA1A/ADAR/LAMTOR5/UBB/DDX3X/EIF2AK2/GSN/PTX3/ITGAV/UBC/IFITM2/KPNB1/P4HB/CLDN1/RANBP2/LY6E/BSG/NFIA/ILF3/RAB29/HTATSF1/RAB7A/IDE/FMR1/CD55/EFNB2/SLC1A5/HSPA1B/CXADR/RESF1/HMGA2/CAV2/LDLR/CD46/ITGA5/CCNK	41
Upregulated	RPE2	BP	GO:0030509	BMP signaling pathway	20/1259	160/21066	0.00141163	0.0267404	0.0217005	BMP7/BMP4/LRP2/FSTL1/ITGA3/TMEM100/SULF1/EGR1/SFRP1/CRB2/BMP2/ENG/TGFB2/HTRA1/PDCD4/SMAD5/TOB1/FOXD1/CHRDL1/FSTL3	20
Upregulated	RPE2	BP	GO:0042776	mitochondrial ATP synthesis coupled proton transport	6/1259	22/21066	0.00146573	0.0274886	0.0223076	ATP5F1B/ATP5F1D/ATP5MC2/ATP5MC3/ATP5MF/ANTKMT	6
Upregulated	RPE2	BP	GO:0048745	smooth muscle tissue development	6/1259	22/21066	0.00146573	0.0274886	0.0223076	STRA6/SIX1/BMP4/ENG/EFEMP2/NF1	6
Upregulated	RPE2	BP	GO:0071305	cellular response to vitamin D	6/1259	22/21066	0.00146573	0.0274886	0.0223076	TNC/MN1/SNAI2/TRIM24/SFRP1/PTN	6
Upregulated	RPE2	BP	GO:0060993	kidney morphogenesis	14/1259	95/21066	0.00149942	0.0278883	0.022632	WWTR1/SIX1/ADAMTS16/BMP7/LAMA5/BMP4/STAT1/KIF26B/WNT2B/BMP2/SOX4/LIF/MYC/FOXD1	14
Upregulated	RPE2	BP	GO:0045766	positive regulation of angiogenesis	22/1259	184/21066	0.00150681	0.0278883	0.022632	VEGFB/THBS1/CTSH/GRN/CYP1B1/PTGIS/PKM/AKT3/EMC10/RUNX1/HIF1A/JAK1/ENG/JUP/ADAM12/MYDGF/AQP1/HMGA2/ADM/ECM1/ITGA5/ETS1	22
Upregulated	RPE2	BP	GO:0051099	positive regulation of binding	22/1259	184/21066	0.00150681	0.0278883	0.022632	PAX6/KDM1A/B2M/NRP1/LRP1/BMP4/LAMTOR5/ANXA2/CTHRC1/ADD1/EIF4G1/MET/RIPOR2/BMP2/DDRGK1/TXN/APP/IDE/FMR1/EP300/DHX9/PIN1	22
Upregulated	RPE2	BP	GO:1904018	positive regulation of vasculature development	22/1259	184/21066	0.00150681	0.0278883	0.022632	VEGFB/THBS1/CTSH/GRN/CYP1B1/PTGIS/PKM/AKT3/EMC10/RUNX1/HIF1A/JAK1/ENG/JUP/ADAM12/MYDGF/AQP1/HMGA2/ADM/ECM1/ITGA5/ETS1	22
Upregulated	RPE2	BP	GO:0071277	cellular response to calcium ion	13/1259	85/21066	0.0015469	0.0285367	0.0231582	CPNE8/SYT1/GUCA1A/CLIC4/ADD1/SLC25A23/IQGAP1/FOS/MEF2C/CAMK2D/ENDOG/JUND/HSPA5	13
Upregulated	RPE2	BP	GO:0006007	glucose catabolic process	8/1259	38/21066	0.00155776	0.0285505	0.0231694	GAPDH/PFKP/ALDOA/PGAM1/PKM/PGK1/PFKL/PFKM	8
Upregulated	RPE2	BP	GO:1990000	amyloid fibril formation	8/1259	38/21066	0.00155776	0.0285505	0.0231694	CLU/B2M/CRYAB/GSN/PFDN5/APP/MDM2/LDLR	8
Upregulated	RPE2	BP	GO:0034101	erythrocyte homeostasis	19/1259	150/21066	0.00156996	0.0286312	0.0232349	TMOD3/B2M/KLF2/ZFP36L1/INHBA/HSPA1A/ADAR/BMP4/STAT1/ATP5IF1/HIF1A/ADD1/RBFOX2/P4HTM/PRMT1/ACIN1/SMAD5/HSPA1B/ETS1	19
Upregulated	RPE2	BP	GO:0010717	regulation of epithelial to mesenchymal transition	15/1259	106/21066	0.00157231	0.0286312	0.0232349	WWTR1/SDCBP/BMP7/PHLDB2/BMP4/PDPN/SFRP1/CRB2/SPRY1/POFUT2/BMP2/ENG/TGFB2/SPRED1/FERMT2	15
Upregulated	RPE2	BP	GO:0060135	maternal process involved in female pregnancy	10/1259	56/21066	0.00160902	0.0288463	0.0234095	GJA1/DSG2/ITGA3/PTN/LIF/BSG/PRDX3/APOL2/STC2/ASH1L	10
Upregulated	RPE2	BP	GO:0090100	positive regulation of transmembrane receptor protein serine/threonine kinase signaling pathway	16/1259	117/21066	0.00160963	0.0288463	0.0234095	SDCBP/THBS1/BMP7/NUP93/INHBA/BMP4/RBPMS/SULF1/CRB2/BMP2/ENG/TGFB2/EP300/FOXD1/CSNK2B/CREBBP	16
Upregulated	RPE2	BP	GO:0098869	cellular oxidant detoxification	16/1259	117/21066	0.00160963	0.0288463	0.0234095	FBLN5/BMP7/PRDX2/GPX8/MGST2/PTGES/HBD/SOD1/PRXL2A/CAT/TXN/SELENOT/PRDX3/MGST3/GPX4/GPX1	16
Upregulated	RPE2	BP	GO:0071480	cellular response to gamma radiation	7/1259	30/21066	0.00161718	0.0288463	0.0234095	KDM1A/CRYAB/EGR1/XRCC5/MDM2/HSPA5/MAP3K20	7
Upregulated	RPE2	BP	GO:0150117	positive regulation of cell-substrate junction organization	7/1259	30/21066	0.00161718	0.0288463	0.0234095	COL16A1/NRP1/MAP4K4/PIK3R1/SFRP1/IQGAP1/FERMT2	7
Upregulated	RPE2	BP	GO:0051224	negative regulation of protein transport	17/1259	128/21066	0.00161784	0.0288463	0.0234095	MDFIC/ERP29/DRD4/HMGCR/PTPN11/PFKL/SFRP1/PPP3CA/UFM1/SVIP/TXN/INSIG1/SERGEF/F2R/UCP2/LMAN1/RAB11FIP1	17
Upregulated	RPE2	BP	GO:0050678	regulation of epithelial cell proliferation	39/1259	397/21066	0.00161989	0.0288463	0.0234095	SIX1/B2M/VEGFB/THBS1/LAMB1/NRP1/GRN/FMC1/GJA1/ZFP36L1/BMP4/STAT1/AKT3/ATP5IF1/NRP2/EMC10/SNAI2/EGFL7/HIF1A/SULF1/CD109/SFRP1/BMP2/PTN/CLDN1/ROBO1/TGFB2/HTRA1/ZNF580/MYDGF/MEF2C/DEAF1/MYC/ITGA4/CAV2/GPX1/ECM1/NF1/KDM5B	39
Upregulated	RPE2	BP	GO:0071496	cellular response to external stimulus	33/1259	320/21066	0.00163419	0.0290094	0.0235419	DAPL1/SLC2A1/DSC2/TNC/GJA1/RRAGD/MN1/SNAI2/GABARAPL2/TRIM24/EIF4G1/EIF2AK2/PTPN11/ATF3/RIPOR2/WNT2B/SFRP1/FOS/PTN/VCAM1/ATP1A1/SH3GLB1/ENG/HNRNPA1/AQP1/ITGA4/ARHGAP35/USF2/UCP2/SLC38A2/RRAGA/HSPA5/NFKB1	33
Upregulated	RPE2	BP	GO:1905897	regulation of response to endoplasmic reticulum stress	14/1259	96/21066	0.00166091	0.0293913	0.0238518	CLU/HSPA1A/PPP1R15A/ERP29/CREB3L1/PIK3R1/OPA1/MANF/DDRGK1/UBQLN1/SVIP/HERPUD1/HSPA5/BCAP31	14
Upregulated	RPE2	BP	GO:0002262	myeloid cell homeostasis	21/1259	174/21066	0.00169615	0.0299212	0.0242817	TMOD3/B2M/KLF2/ZFP36L1/INHBA/HSPA1A/ADAR/BMP4/STAT1/ATP5IF1/HIF1A/ADD1/RBFOX2/SOD1/P4HTM/PRMT1/ACIN1/SLC15A4/SMAD5/HSPA1B/ETS1	21
Upregulated	RPE2	BP	GO:0009165	nucleotide biosynthetic process	30/1259	283/21066	0.00170323	0.0299524	0.0243071	ALDOA/HACD1/QPRT/GUCA1A/TECR/ATP5F1B/PTGIS/PKM/TYMS/SCD/KMO/ATP5F1D/NNMT/GUK1/ATP5MC2/GARS1/NME5/ACSL3/GMPS/ATP5MC3/ACLY/DUT/ELOVL6/ATP5MF/PRPSAP2/ELOVL5/NME3/ANTKMT/SLC35B2/UQCC3	30
Upregulated	RPE2	BP	GO:0090596	sensory organ morphogenesis	29/1259	271/21066	0.00174755	0.0305327	0.0247781	PAX6/EFEMP1/COL5A2/SIX3/STRA6/SIX1/COL8A1/BMP7/LRIG3/BMP4/CRB1/CTHRC1/TSPAN12/HIF1A/RIPOR2/WNT2B/MFAP5/SOD1/CRB2/PTN/TSKU/RPGRIP1L/MEIS1/RARB/ALDH1A3/INSIG1/OBSL1/NF1/NECTIN3	29
Upregulated	RPE2	BP	GO:1903036	positive regulation of response to wounding	12/1259	76/21066	0.00174986	0.0305327	0.0247781	ST3GAL4/THBS1/GRN/CLDN3/LRP1/PRDX2/PTN/ANO6/CLDN1/ACTG1/F2R/FERMT2	12
Upregulated	RPE2	BP	GO:0007369	gastrulation	23/1259	198/21066	0.00175246	0.0305327	0.0247781	COL5A2/COL6A1/LAMB1/COL8A1/BMP7/PHLDB2/GJA1/MBP/ITGA8/INHBA/BMP4/ITGB4/ITGA3/ITGAV/UGDH/SFRP1/CRB2/POFUT2/SYF2/HSBP1/ITGA4/HMGA2/ITGA5	23
Upregulated	RPE2	BP	GO:0051492	regulation of stress fiber assembly	14/1259	97/21066	0.0018366	0.0318025	0.0258085	TMEFF2/NRP1/PHLDB2/DLC1/MET/PIK3R1/LPAR1/SFRP1/CGNL1/PFN2/CCDC88A/LIMCH1/ACTG1/FERMT2	14
Upregulated	RPE2	BP	GO:0060840	artery development	14/1259	97/21066	0.0018366	0.0318025	0.0258085	STRA6/LOX/SIX1/NRP1/LRP1/BMP4/AKT3/LRP2/SOX4/ROBO1/ENG/TGFB2/EFEMP2/NF1	14
Upregulated	RPE2	BP	GO:1903115	regulation of actin filament-based movement	8/1259	39/21066	0.00185862	0.0320853	0.026038	TNNC1/DSC2/DSG2/PDPN/ATP1A1/JUP/CAMK2D/ATP2A2	8
Upregulated	RPE2	BP	GO:0009259	ribonucleotide metabolic process	43/1259	453/21066	0.00187859	0.03225	0.0261716	GAPDH/PFKP/ALDOA/HACD1/PGAM1/TECR/NUP93/ATP5F1B/PKM/HINT1/SCD/PGK1/ACOT11/HIF1A/HMGCR/ATP5F1D/DDIT4/OPA1/PFKL/NT5E/GUK1/ATP5MC2/NME5/ACSL3/ZBTB20/GMPS/ABHD14B/ATP5MC3/ACLY/RANBP2/APP/PFKM/GMPR2/PMVK/ELOVL6/ATP5MF/MVD/EP300/ELOVL5/NME3/ANTKMT/SLC35B2/UQCC3	43
Upregulated	RPE2	BP	GO:1903055	positive regulation of extracellular matrix organization	6/1259	23/21066	0.00188381	0.03225	0.0261716	PHLDB2/RUNX1/DDR2/PDPN/BMP2/EFEMP2	6
Upregulated	RPE2	BP	GO:0043518	negative regulation of DNA damage response, signal transduction by p53 class mediator	5/1259	16/21066	0.00189672	0.03225	0.0261716	KDM1A/MIF/SNAI2/MDM2/MARCHF7	5
Upregulated	RPE2	BP	GO:0043584	nose development	5/1259	16/21066	0.00189672	0.03225	0.0261716	STRA6/SIX1/SMCHD1/RPGRIP1L/ALDH1A3	5
Upregulated	RPE2	BP	GO:0050651	dermatan sulfate proteoglycan biosynthetic process	5/1259	16/21066	0.00189672	0.03225	0.0261716	VCAN/BGN/DSE/CSGALNACT2/B3GAT3	5
Upregulated	RPE2	BP	GO:0030203	glycosaminoglycan metabolic process	20/1259	164/21066	0.00190534	0.0322993	0.0262116	VCAN/ST3GAL4/BGN/CHST11/CLTC/GALNT5/GPC4/DSE/UGDH/CHPF/PRELP/CEMIP/CSGALNACT2/B4GAT1/AGRN/CHSY1/SDC3/HGSNAT/B3GAT3/NFKB1	20
Upregulated	RPE2	BP	GO:0000380	alternative mRNA splicing, via spliceosome	12/1259	77/21066	0.00196245	0.0327727	0.0265959	KDM1A/HNRNPU/CELF2/RBFOX2/CDK13/MBNL1/HNRNPA1/FMR1/SRSF9/DHX9/SFPQ/DDX17	12
Upregulated	RPE2	BP	GO:0072028	nephron morphogenesis	12/1259	77/21066	0.00196245	0.0327727	0.0265959	SIX1/ADAMTS16/BMP7/LAMA5/BMP4/STAT1/KIF26B/WNT2B/BMP2/LIF/MYC/FOXD1	12
Upregulated	RPE2	BP	GO:0060317	cardiac epithelial to mesenchymal transition	7/1259	31/21066	0.00198251	0.0327727	0.0265959	SNAI2/TMEM100/SPRY1/BMP2/ENG/TGFB2/PDCD4	7
Upregulated	RPE2	BP	GO:0061037	negative regulation of cartilage development	7/1259	31/21066	0.00198251	0.0327727	0.0265959	EFEMP1/BMP4/SNAI2/PTPN11/RFLNB/ADAMTS12/RARB	7
Upregulated	RPE2	BP	GO:0007565	female pregnancy	22/1259	188/21066	0.0019853	0.0327727	0.0265959	SLC2A1/COL16A1/GJA1/DSG2/H3-3B/ITGB4/ITGA3/SOD1/FOS/PTN/LIF/BSG/PRDX3/MAGED2/APOL2/STC2/UCP2/SLC38A2/ADM/ASH1L/ITGA5/ETS1	22
Upregulated	RPE2	BP	GO:0002934	desmosome organization	4/1259	10/21066	0.00199274	0.0327727	0.0265959	DSG2/SNAI2/PERP/JUP	4
Upregulated	RPE2	BP	GO:0018401	peptidyl-proline hydroxylation to 4-hydroxy-L-proline	4/1259	10/21066	0.00199274	0.0327727	0.0265959	EGLN3/P4HTM/P4HB/P4HA1	4
Upregulated	RPE2	BP	GO:0030388	fructose 1,6-bisphosphate metabolic process	4/1259	10/21066	0.00199274	0.0327727	0.0265959	PFKP/ALDOA/PFKL/PFKM	4
Upregulated	RPE2	BP	GO:0032060	bleb assembly	4/1259	10/21066	0.00199274	0.0327727	0.0265959	PMP22/LPAR1/ANO6/EMP3	4
Upregulated	RPE2	BP	GO:0072203	cell proliferation involved in metanephros development	4/1259	10/21066	0.00199274	0.0327727	0.0265959	BMP7/STAT1/EGR1/MYC	4
Upregulated	RPE2	BP	GO:0001894	tissue homeostasis	30/1259	286/21066	0.00200294	0.0327727	0.0265959	WWTR1/SLC2A1/ACP5/TMEM119/VCL/RCN3/B2M/CTSH/CLDN3/GJA1/MBP/AKT3/CRB1/LDB2/ADD1/PTPN11/ATP6AP1/LSR/SOD1/CRB2/CLDN1/GPR137/GNAS/ACTG1/F2R/ATP1B2/CXADR/NF1/PTH1R/HOMER2	30
Upregulated	RPE2	BP	GO:1901293	nucleoside phosphate biosynthetic process	30/1259	286/21066	0.00200294	0.0327727	0.0265959	ALDOA/HACD1/QPRT/GUCA1A/TECR/ATP5F1B/PTGIS/PKM/TYMS/SCD/KMO/ATP5F1D/NNMT/GUK1/ATP5MC2/GARS1/NME5/ACSL3/GMPS/ATP5MC3/ACLY/DUT/ELOVL6/ATP5MF/PRPSAP2/ELOVL5/NME3/ANTKMT/SLC35B2/UQCC3	30
Upregulated	RPE2	BP	GO:0032147	activation of protein kinase activity	36/1259	363/21066	0.00203927	0.0332707	0.027	THBS1/MAP4K4/MDFIC/MAP4K5/BMP4/OSBPL8/SPAG9/PRDX2/UBB/ERP29/DRD4/BIRC7/EIF2AK2/EFNA5/PTPN11/MAP3K13/TOM1L1/TNIK/UBC/LPAR1/GADD45B/SOD1/MAPKAP1/BMP2/ADAM9/CHRNA3/GPRC5C/TGFB2/TXN/ITGA1/IGFBP6/CCDC88A/STRADB/F2R/TRAF4/MAP3K20	36
Upregulated	RPE2	BP	GO:1903050	regulation of proteolysis involved in cellular protein catabolic process	27/1259	249/21066	0.00204555	0.033277	0.027005	CLU/SDCBP/HSPA1A/TRIB1/ATP5IF1/UBB/GABARAPL2/SOCS5/RAD23B/MAGEF1/DDRGK1/UBQLN1/MAP1A/SVIP/PSME1/RNF19A/HERPUD1/TRIB2/SUMO2/FMR1/MDM2/HSPA1B/MARCHF7/BCAP31/GPX1/BAG2/UBE3A	27
Upregulated	RPE2	BP	GO:0061136	regulation of proteasomal protein catabolic process	24/1259	213/21066	0.00212797	0.0345184	0.0280125	CLU/SDCBP/HSPA1A/TRIB1/UBB/GABARAPL2/SOCS5/RAD23B/DDRGK1/UBQLN1/MAP1A/SVIP/PSME1/RNF19A/HERPUD1/TRIB2/SUMO2/FMR1/MDM2/HSPA1B/MARCHF7/BCAP31/GPX1/BAG2	24
Upregulated	RPE2	BP	GO:0030336	negative regulation of cell migration	36/1259	364/21066	0.00213669	0.0345605	0.0280466	TMEFF2/MITF/VCL/THBS1/PHLDB2/CLIC4/CLDN3/CYP1B1/GJA1/DDT/LRP1/TRIB1/DLC1/OSBPL8/MIF/DPYSL3/SULF1/RIPOR2/CERS2/SFRP1/PTN/SINHCAF/PFN2/ROBO1/ENG/JUP/MEF2C/SPRED1/LIMCH1/ATP1B2/CORO1C/IGFBP3/SRGAP3/NF1/TCAF1/CSNK2B	36
Upregulated	RPE2	BP	GO:0006487	protein N-linked glycosylation	12/1259	78/21066	0.00219574	0.0353369	0.0286767	NUDT14/MAN1C1/MGAT4B/PGM3/GFPT1/UGGT2/OSTC/NUS1/TMEM258/MVD/DPM3/LMAN1	12
Upregulated	RPE2	BP	GO:0009206	purine ribonucleoside triphosphate biosynthetic process	11/1259	68/21066	0.00219996	0.0353369	0.0286767	ALDOA/ATP5F1B/PKM/ATP5F1D/ATP5MC2/NME5/ATP5MC3/ATP5MF/NME3/ANTKMT/UQCC3	11
Upregulated	RPE2	BP	GO:0030204	chondroitin sulfate metabolic process	8/1259	40/21066	0.00220347	0.0353369	0.0286767	VCAN/BGN/CHST11/DSE/UGDH/CHPF/CSGALNACT2/CHSY1	8
Upregulated	RPE2	BP	GO:0045778	positive regulation of ossification	9/1259	49/21066	0.00222089	0.0354151	0.0287402	TMEM119/BMP7/BMP4/PTPN11/BMP2/PTN/ANO6/TGFB2/MEF2C	9
Upregulated	RPE2	BP	GO:0072132	mesenchyme morphogenesis	9/1259	49/21066	0.00222089	0.0354151	0.0287402	BMP7/ACTG2/SNAI2/TMEM100/BMP2/ROBO1/ENG/TGFB2/MYC	9
Upregulated	RPE2	BP	GO:0033157	regulation of intracellular protein transport	28/1259	263/21066	0.00223784	0.0355848	0.0288779	MDFIC/BMP4/TMEM30A/ATP5IF1/VAMP2/IPO5/PTPN11/PIK3R1/YWHAQ/UFM1/ICE1/HUWE1/NOLC1/SH3GLB1/CEMIP/JUP/YWHAG/SVIP/TXN/UBL5/RAB29/INSIG1/PDCD5/FIS1/B3GAT3/BCAP31/LMAN1/TCAF1	28
Upregulated	RPE2	BP	GO:0006022	aminoglycan metabolic process	21/1259	178/21066	0.00224633	0.0356194	0.028906	VCAN/ST3GAL4/BGN/CHST11/CLTC/GALNT5/GPC4/DSE/UGDH/CHPF/PRELP/GAL3ST3/CEMIP/CSGALNACT2/B4GAT1/AGRN/CHSY1/SDC3/HGSNAT/B3GAT3/NFKB1	21
Upregulated	RPE2	BP	GO:0072659	protein localization to plasma membrane	31/1259	301/21066	0.00226701	0.0357839	0.0290395	LGALS3/CLTC/LAMA5/TPBG/LRP1/ATP1B3/VAMP2/KRT18/TMEM59/ITGA3/TNIK/PIK3R1/PICALM/ACSL3/SEC23A/JUP/ATP1B1/STAC2/RAB8B/GORASP2/SLMAP/CCDC88A/BSG/MACF1/RAB7A/AP2M1/EHD2/SPTBN1/NECTIN3/CNST/GOLPH3	31
Upregulated	RPE2	BP	GO:0046718	viral entry into host cell	22/1259	190/21066	0.00226938	0.0357839	0.0290395	LGALS1/TNFRSF14/NRP1/HSPA1A/GSN/PTX3/ITGAV/IFITM2/P4HB/CLDN1/LY6E/BSG/IDE/CD55/EFNB2/SLC1A5/HSPA1B/CXADR/CAV2/LDLR/CD46/ITGA5	22
Upregulated	RPE2	BP	GO:0016331	morphogenesis of embryonic epithelium	19/1259	155/21066	0.00230043	0.0361726	0.0293549	SIX1/BMP7/LAMA5/BMP4/DLC1/LRP2/CTHRC1/HIF1A/SULF1/WNT2B/SPINT2/OPA1/SFRP1/SOX4/TGFB2/ALDH1A3/DEAF1/ARHGAP35/ADM	19
Upregulated	RPE2	BP	GO:0051494	negative regulation of cytoskeleton organization	20/1259	167/21066	0.00236526	0.0370059	0.0300311	SNCA/TMEFF2/TMOD3/TUBB4A/SPTAN1/PHLDB2/MAP1B/LIMA1/DLC1/EPS8/ADD1/GSN/MET/PIK3R1/CGNL1/FKBP4/PFN2/PLEKHH2/SPTBN1/MID1IP1	20
Upregulated	RPE2	BP	GO:0048511	rhythmic process	31/1259	302/21066	0.00238585	0.0370059	0.0300311	ASS1/HNRNPU/ID2/SETX/HLF/DBP/INHBA/TYMS/ID4/OPN3/DRD4/PTX3/EGR1/PTN/ADAMTS1/GFPT1/HUWE1/HNRNPR/TGFB2/SLIT3/AHR/JUND/MYCBP2/EP300/DHX9/HSPA5/SFPQ/KDM5B/CREBBP/ETS1/UBE3A	31
Upregulated	RPE2	BP	GO:0034643	establishment of mitochondrion localization, microtubule-mediated	6/1259	24/21066	0.00238621	0.0370059	0.0300311	MGARP/MAP1B/UBB/HIF1A/OPA1/LRPPRC	6
Upregulated	RPE2	BP	GO:0047497	mitochondrion transport along microtubule	6/1259	24/21066	0.00238621	0.0370059	0.0300311	MGARP/MAP1B/UBB/HIF1A/OPA1/LRPPRC	6
Upregulated	RPE2	BP	GO:0051647	nucleus localization	6/1259	24/21066	0.00238621	0.0370059	0.0300311	PAFAH1B1/DYNC1H1/SYNE2/DOCK7/DCTN1/HOOK3	6
Upregulated	RPE2	BP	GO:0006694	steroid biosynthetic process	24/1259	215/21066	0.00240859	0.0370828	0.0300936	HSD17B2/ASAH1/HSD17B14/TM7SF2/SCD/MSMO1/SNAI2/LBR/HMGCR/EGR1/SOD1/BMP2/KPNB1/ATP1A1/ACLY/MBTPS1/PMVK/ELOVL6/INSIG1/ACBD3/MVD/ADM/NFKB1/TSPO	24
Upregulated	RPE2	BP	GO:0031102	neuron projection regeneration	10/1259	59/21066	0.00241445	0.0370828	0.0300936	TNC/GRN/MAP1B/LRP1/GAP43/CERS2/PTN/LAMB2/ADM/TSPO	10
Upregulated	RPE2	BP	GO:0044409	entry into host	23/1259	203/21066	0.00242401	0.0370828	0.0300936	LGALS1/TNFRSF14/NRP1/HSPA1A/GSN/PTX3/ITGAV/MET/IFITM2/P4HB/CLDN1/LY6E/BSG/IDE/CD55/EFNB2/SLC1A5/HSPA1B/CXADR/CAV2/LDLR/CD46/ITGA5	23
Upregulated	RPE2	BP	GO:0061138	morphogenesis of a branching epithelium	23/1259	203/21066	0.00242401	0.0370828	0.0300936	SIX1/ADAMTS16/TNC/CTSH/NRP1/BMP7/CLIC4/SEMA3E/LAMA5/BMP4/SULF1/MET/WNT2B/SPINT2/SFRP1/SPRY1/BMP2/SEMA3C/ENG/MYC/FOXD1/ADM/KDM5B	23
Upregulated	RPE2	BP	GO:0071478	cellular response to radiation	23/1259	203/21066	0.00242401	0.0370828	0.0300936	TRPM1/KDM1A/GUCA1A/CRYAB/MFAP4/CRB1/OPN3/EGR1/PIK3R1/SFRP1/PTN/NET1/XRCC5/ZBTB1/FMR1/AQP1/MDM2/MYC/EP300/HMGA2/HSPA5/CREBBP/MAP3K20	23
Upregulated	RPE2	BP	GO:0071229	cellular response to acid chemical	12/1259	79/21066	0.00245119	0.0373131	0.0302805	COL5A2/ASS1/COL6A1/COL16A1/SIX1/KLF2/RRAGD/LAMTOR5/LAMTOR4/IPO5/OPA1/RRAGA	12
Upregulated	RPE2	BP	GO:0007411	axon guidance	30/1259	290/21066	0.00247233	0.0373131	0.0302805	RELN/SPTAN1/ENAH/NRP1/BMP7/PALLD/SEMA3E/LAMA5/LRP1/NRP2/CRPPA/EFNA5/PTPN11/GAP43/PIK3R1/FLRT2/SEMA3C/ROBO1/LAMB2/RYK/SLIT3/FEZ2/NRXN3/APP/BSG/EFNB2/ARHGAP35/MYCBP2/FOXD1/SPTBN1	30
Upregulated	RPE2	BP	GO:0006090	pyruvate metabolic process	19/1259	156/21066	0.00247644	0.0373131	0.0302805	GAPDH/PFKP/ALDOA/LDHB/PGAM1/NUP93/PKM/PGK1/SLC16A3/HIF1A/DDIT4/PFKL/ZBTB20/HAGH/RANBP2/APP/PFKM/BSG/EP300	19
Upregulated	RPE2	BP	GO:0009145	purine nucleoside triphosphate biosynthetic process	11/1259	69/21066	0.00247873	0.0373131	0.0302805	ALDOA/ATP5F1B/PKM/ATP5F1D/ATP5MC2/NME5/ATP5MC3/ATP5MF/NME3/ANTKMT/UQCC3	11
Upregulated	RPE2	BP	GO:0033555	multicellular organismal response to stress	11/1259	69/21066	0.00247873	0.0373131	0.0302805	RELN/THBS1/GJA1/DRD4/EIF4G1/CCK/PPP3CA/MEF2C/VWA1/EIF4E/TSPO	11
Upregulated	RPE2	BP	GO:0072089	stem cell proliferation	11/1259	69/21066	0.00247873	0.0373131	0.0302805	KDM1A/HNRNPU/GJA1/ZFP36L1/NES/RUNX1/EIF2AK2/WNT2B/MECOM/HMGA2/FERMT2	11
Upregulated	RPE2	BP	GO:0044539	long-chain fatty acid import into cell	5/1259	17/21066	0.00255595	0.0382714	0.0310582	SLC2A1/THBS1/SPX/EPRS1/ACSL3	5
Upregulated	RPE2	BP	GO:0050655	dermatan sulfate proteoglycan metabolic process	5/1259	17/21066	0.00255595	0.0382714	0.0310582	VCAN/BGN/DSE/CSGALNACT2/B3GAT3	5
Upregulated	RPE2	BP	GO:0002761	regulation of myeloid leukocyte differentiation	18/1259	145/21066	0.00257514	0.0383553	0.0311263	MITF/ZFP36L1/INHBA/TRIB1/RUNX1/ATP6AP1/CAMK4/PIK3R1/SFRP1/PRXL2A/FOS/GPR137/LIF/ACIN1/GNAS/MYC/TMEM178A/FSTL3	18
Upregulated	RPE2	BP	GO:0043620	regulation of DNA-templated transcription in response to stress	18/1259	145/21066	0.00257514	0.0383553	0.0311263	KLF2/HSPA1A/UBB/BCLAF1/EGLN3/CREB3L1/BACH1/HIF1A/HIGD1A/EGR1/ATF3/UBC/PSME1/PSMB8/EP300/HSPA5/HIF3A/CREBBP	18
Upregulated	RPE2	BP	GO:0071470	cellular response to osmotic stress	8/1259	41/21066	0.0025966	0.0385164	0.031257	SLC2A1/ZFP36L1/DDX3X/SLC25A23/XRCC5/AQP1/LRRC8C/TSPO	8
Upregulated	RPE2	BP	GO:0097485	neuron projection guidance	30/1259	291/21066	0.00260341	0.0385164	0.031257	RELN/SPTAN1/ENAH/NRP1/BMP7/PALLD/SEMA3E/LAMA5/LRP1/NRP2/CRPPA/EFNA5/PTPN11/GAP43/PIK3R1/FLRT2/SEMA3C/ROBO1/LAMB2/RYK/SLIT3/FEZ2/NRXN3/APP/BSG/EFNB2/ARHGAP35/MYCBP2/FOXD1/SPTBN1	30
Upregulated	RPE2	BP	GO:0033273	response to vitamin	13/1259	90/21066	0.00261325	0.0385164	0.031257	TNC/BMP7/MAP1B/TYMS/MN1/SNAI2/TRIM24/GSN/SFRP1/CAT/PTN/STC2/TSPO	13
Upregulated	RPE2	BP	GO:0036473	cell death in response to oxidative stress	13/1259	90/21066	0.00261325	0.0385164	0.031257	CYP1B1/HIF1A/MET/SOD1/PAWR/NME5/P4HB/PYCR1/UBQLN1/TXN/ENDOG/SFPQ/GPX1	13
Upregulated	RPE2	BP	GO:1904950	negative regulation of establishment of protein localization	17/1259	134/21066	0.00265536	0.0390352	0.031678	MDFIC/ERP29/DRD4/HMGCR/PTPN11/PFKL/SFRP1/PPP3CA/UFM1/SVIP/TXN/INSIG1/SERGEF/F2R/UCP2/LMAN1/RAB11FIP1	17
Upregulated	RPE2	BP	GO:1990778	protein localization to cell periphery	35/1259	356/21066	0.00269235	0.0394761	0.0320358	LGALS3/CLTC/LAMA5/TPBG/LRP1/ATP1B3/VAMP2/GPHN/KRT18/GPC4/TMEM59/KIF1B/ITGA3/TNIK/PIK3R1/PICALM/ACSL3/SEC23A/JUP/ATP1B1/STAC2/RAB8B/GORASP2/SLMAP/CCDC88A/BSG/RAB29/MACF1/RAB7A/AP2M1/EHD2/SPTBN1/NECTIN3/CNST/GOLPH3	35
Upregulated	RPE2	BP	GO:0051058	negative regulation of small GTPase mediated signal transduction	10/1259	60/21066	0.00274523	0.0401471	0.0325804	DLC1/ITGA3/MET/RIPOR2/MAPKAP1/SPRY1/CGNL1/TIMP2/TGFB2/ARHGAP35	10
Upregulated	RPE2	BP	GO:0006165	nucleoside diphosphate phosphorylation	17/1259	135/21066	0.00287302	0.0415075	0.0336843	GAPDH/PFKP/ALDOA/PGAM1/NUP93/PKM/PGK1/HIF1A/DDIT4/PFKL/NME5/ZBTB20/RANBP2/APP/PFKM/EP300/NME3	17
Upregulated	RPE2	BP	GO:0006029	proteoglycan metabolic process	13/1259	91/21066	0.00288579	0.0415075	0.0336843	VCAN/BGN/CHST11/SULF1/DSE/UGDH/CHPF/GAL3ST3/BMP2/ADAMTS12/CSGALNACT2/CHSY1/B3GAT3	13
Upregulated	RPE2	BP	GO:0071383	cellular response to steroid hormone stimulus	24/1259	218/21066	0.00288809	0.0415075	0.0336843	MGARP/ASS1/SGK1/HNRNPU/BMP7/ND3/ZFP36L1/BMP4/FBXO32/RUNX1/TFPI/RBFOX2/DDIT4/STRN3/SFRP1/UFM1/ATP1A1/DDRGK1/WBP2/AQP1/EP300/EIF4E/DDX17/UBE3A	24
Upregulated	RPE2	BP	GO:0003203	endocardial cushion morphogenesis	7/1259	33/21066	0.00290171	0.0415075	0.0336843	BMP7/SNAI2/TMEM100/BMP2/ROBO1/ENG/TGFB2	7
Upregulated	RPE2	BP	GO:0032350	regulation of hormone metabolic process	7/1259	33/21066	0.00290171	0.0415075	0.0336843	HIF1A/EGR1/BMP2/ATP1A1/STC2/ADM/NFKB1	7
Upregulated	RPE2	BP	GO:0045540	regulation of cholesterol biosynthetic process	9/1259	51/21066	0.00295533	0.0415075	0.0336843	TM7SF2/SCD/HMGCR/SOD1/KPNB1/MBTPS1/PMVK/ELOVL6/MVD	9
Upregulated	RPE2	BP	GO:0051293	establishment of spindle localization	9/1259	51/21066	0.00295533	0.0415075	0.0336843	MAP4/PAFAH1B1/DYNC1H1/GJA1/FMN2/SPRY1/KPNB1/DCTN1/SPIRE1	9
Upregulated	RPE2	BP	GO:0106118	regulation of sterol biosynthetic process	9/1259	51/21066	0.00295533	0.0415075	0.0336843	TM7SF2/SCD/HMGCR/SOD1/KPNB1/MBTPS1/PMVK/ELOVL6/MVD	9
Upregulated	RPE2	BP	GO:0032469	endoplasmic reticulum calcium ion homeostasis	6/1259	25/21066	0.00298302	0.0415075	0.0336843	APP/HERPUD1/CAMK2D/ATP2A2/FIS1/BCAP31	6
Upregulated	RPE2	BP	GO:0051894	positive regulation of focal adhesion assembly	6/1259	25/21066	0.00298302	0.0415075	0.0336843	COL16A1/NRP1/MAP4K4/SFRP1/IQGAP1/FERMT2	6
Upregulated	RPE2	BP	GO:0006002	fructose 6-phosphate metabolic process	4/1259	11/21066	0.00298406	0.0415075	0.0336843	PFKP/PFKL/GFPT1/PFKM	4
Upregulated	RPE2	BP	GO:0021670	lateral ventricle development	4/1259	11/21066	0.00298406	0.0415075	0.0336843	TSKU/RPGRIP1L/AQP1/ATP1B2	4
Upregulated	RPE2	BP	GO:0033690	positive regulation of osteoblast proliferation	4/1259	11/21066	0.00298406	0.0415075	0.0336843	TMEM119/CTHRC1/ITGAV/BMP2	4
Upregulated	RPE2	BP	GO:0042541	hemoglobin biosynthetic process	4/1259	11/21066	0.00298406	0.0415075	0.0336843	INHBA/HIF1A/EIF2AK1/PRMT1	4
Upregulated	RPE2	BP	GO:0071472	cellular response to salt stress	4/1259	11/21066	0.00298406	0.0415075	0.0336843	ZFP36L1/SLC25A23/XRCC5/AQP1	4
Upregulated	RPE2	BP	GO:1904350	regulation of protein catabolic process in the vacuole	4/1259	11/21066	0.00298406	0.0415075	0.0336843	LRP1/LRP2/LDLR/LAPTM4B	4
Upregulated	RPE2	BP	GO:1905050	positive regulation of metallopeptidase activity	4/1259	11/21066	0.00298406	0.0415075	0.0336843	ANTXR1/CLDN3/MBP/DDRGK1	4
Upregulated	RPE2	BP	GO:2000392	regulation of lamellipodium morphogenesis	4/1259	11/21066	0.00298406	0.0415075	0.0336843	PDPN/ENPP2/CORO1C/ARHGEF7	4
Upregulated	RPE2	BP	GO:0048863	stem cell differentiation	29/1259	281/21066	0.0029903	0.0415075	0.0336843	SOX6/HNRNPU/NRP1/BMP7/SEMA3E/LAMA5/BMP4/NRP2/SNAI2/KRT18/RUNX1/HIF1A/EIF2AK2/A2M/SFRP1/SEMA3C/PTN/OCIAD1/NOLC1/PSME1/PSMB8/CDK13/TGFB2/LIF/XRCC5/MEF2C/OCIAD2/CORO1C/HMGA2	29
Upregulated	RPE2	BP	GO:0031333	negative regulation of protein-containing complex assembly	18/1259	147/21066	0.00299266	0.0415075	0.0336843	CLU/SNCA/TMOD3/TUBB4A/SPTAN1/CRYAB/EPS8/DDX3X/ADD1/GSN/VDAC2/FKBP4/PFN2/SVIP/BIRC2/EP300/HSPA5/SPTBN1	18
Upregulated	RPE2	BP	GO:0038127	ERBB signaling pathway	18/1259	147/21066	0.00299266	0.0415075	0.0336843	EFEMP1/BCAR1/PTPN11/SOCS5/PIK3R1/ARF4/SPRY1/IQGAP1/ITGA1/CDC37/CCDC88A/WDR54/RAB7A/SNX6/STAM/PTPN12/ARHGEF7/STAM2	18
Upregulated	RPE2	BP	GO:0009205	purine ribonucleoside triphosphate metabolic process	12/1259	81/21066	0.00303474	0.0417833	0.0339081	ALDOA/ATP5F1B/PKM/ATP5F1D/OPA1/ATP5MC2/NME5/ATP5MC3/ATP5MF/NME3/ANTKMT/UQCC3	12
Upregulated	RPE2	BP	GO:0042440	pigment metabolic process	12/1259	81/21066	0.00303474	0.0417833	0.0339081	DCT/PMEL/GPR143/DDT/ATP5IF1/SHMT1/OPN3/BDH2/BLVRB/GMPS/SLC25A39/TSPO	12
Upregulated	RPE2	BP	GO:1990830	cellular response to leukemia inhibitory factor	12/1259	81/21066	0.00303474	0.0417833	0.0339081	PFKP/HNRNPU/EIF4A2/NRP2/BCLAF1/SHMT1/SMARCA5/MRAS/XRCC5/KLF5/KDM5B/ARID5B	12
Upregulated	RPE2	BP	GO:0007020	microtubule nucleation	8/1259	42/21066	0.00304247	0.0417877	0.0339117	HSPA1A/GOLGA2/NIN/SLAIN2/DCTN1/MZT1/HSPA1B/TUBGCP2	8
Upregulated	RPE2	BP	GO:0070507	regulation of microtubule cytoskeleton organization	19/1259	159/21066	0.00307358	0.0421126	0.0341754	SNCA/TUBB4A/HNRNPU/PHLDB2/MAP1B/DYNC1H1/CLTC/HSPA1A/EFNA5/SENP6/MET/NIN/FKBP4/SLAIN2/MAP1A/DCTN1/HSPA1B/CDK2AP2/MID1IP1	19
Upregulated	RPE2	BP	GO:0046939	nucleotide phosphorylation	17/1259	136/21066	0.00310528	0.0422609	0.0342957	GAPDH/PFKP/ALDOA/PGAM1/NUP93/PKM/PGK1/HIF1A/DDIT4/PFKL/NME5/ZBTB20/RANBP2/APP/PFKM/EP300/NME3	17
Upregulated	RPE2	BP	GO:0001706	endoderm formation	10/1259	61/21066	0.00311124	0.0422609	0.0342957	COL5A2/COL6A1/LAMB1/COL8A1/INHBA/ITGAV/HSBP1/ITGA4/HMGA2/ITGA5	10
Upregulated	RPE2	BP	GO:0048645	animal organ formation	10/1259	61/21066	0.00311124	0.0422609	0.0342957	SIX1/BMP7/BMP4/LRP2/SULF1/WNT2B/SPRY1/BMP2/ROBO1/MEF2C	10
Upregulated	RPE2	BP	GO:0030199	collagen fibril organization	11/1259	71/21066	0.00312184	0.0422609	0.0342957	OPTC/COL5A2/LOX/SERPINH1/CYP1B1/COL14A1/DDR2/TGFB2/EFEMP2/NF1/P3H4	11
Upregulated	RPE2	BP	GO:0071230	cellular response to amino acid stimulus	11/1259	71/21066	0.00312184	0.0422609	0.0342957	COL5A2/ASS1/COL6A1/COL16A1/SIX1/RRAGD/LAMTOR5/LAMTOR4/IPO5/OPA1/RRAGA	11
Upregulated	RPE2	BP	GO:0014033	neural crest cell differentiation	13/1259	92/21066	0.00318108	0.0428572	0.0347796	NRP1/BMP7/SEMA3E/LAMA5/BMP4/NRP2/SNAI2/HIF1A/SFRP1/SEMA3C/NOLC1/MEF2C/CORO1C	13
Upregulated	RPE2	BP	GO:2000117	negative regulation of cysteine-type endopeptidase activity	13/1259	92/21066	0.00318108	0.0428572	0.0347796	SNCA/THBS1/CRYAB/LAMTOR5/DDX3X/BEX3/HERPUD1/PRDX3/TNFAIP8/ARL6IP1/AQP1/CAST/GPX1	13
Upregulated	RPE2	BP	GO:0060562	epithelial tube morphogenesis	35/1259	360/21066	0.00322789	0.0433844	0.0352075	SIX1/PODXL/ADAMTS16/TNC/CTSH/NRP1/BMP7/CLIC4/SEMA3E/LAMA5/BMP4/DLC1/LRP2/CTHRC1/KIF26B/HIF1A/MET/WNT2B/SPINT2/OPA1/SFRP1/SPRY1/BMP2/SOX4/ENG/ADAMTS12/TGFB2/MEF2C/DEAF1/MYC/ARHGAP35/FOXD1/ADM/KDM5B/CSNK2B	35
Upregulated	RPE2	BP	GO:0046364	monosaccharide biosynthetic process	14/1259	103/21066	0.0032443	0.0435014	0.0353024	TKT/GAPDH/ALDOA/PGAM1/PGK1/SLC25A11/ATF3/RANBP2/G6PC3/EP300/MDH1/PGD/SDHAF3/ARPP19	14
Upregulated	RPE2	BP	GO:1990823	response to leukemia inhibitory factor	12/1259	82/21066	0.00336606	0.0446863	0.036264	PFKP/HNRNPU/EIF4A2/NRP2/BCLAF1/SHMT1/SMARCA5/MRAS/XRCC5/KLF5/KDM5B/ARID5B	12
Upregulated	RPE2	BP	GO:0003128	heart field specification	5/1259	18/21066	0.00336665	0.0446863	0.036264	BMP4/LRP2/BMP2/ROBO1/MEF2C	5
Upregulated	RPE2	BP	GO:0055119	relaxation of cardiac muscle	5/1259	18/21066	0.00336665	0.0446863	0.036264	GSN/ATP1A1/ATP1B1/CAMK2D/ATP2A2	5
Upregulated	RPE2	BP	GO:0060973	cell migration involved in heart development	5/1259	18/21066	0.00336665	0.0446863	0.036264	BMP7/BMP4/SNAI2/SEMA3C/ENG	5
Upregulated	RPE2	BP	GO:0032330	regulation of chondrocyte differentiation	9/1259	52/21066	0.00338808	0.0446863	0.036264	EFEMP1/GLG1/SOX6/BMP4/SNAI2/PTPN11/RFLNB/ADAMTS12/RARB	9
Upregulated	RPE2	BP	GO:0033059	cellular pigmentation	9/1259	52/21066	0.00338808	0.0446863	0.036264	PMEL/GPR143/RAB38/RAB32/RAB27A/AP1G1/RAB29/AP3B1/TRAPPC6A	9
Upregulated	RPE2	BP	GO:0060350	endochondral bone morphogenesis	9/1259	52/21066	0.00338808	0.0446863	0.036264	TMEM119/SERPINH1/MMP16/BMP4/TSKU/TRIP11/RARB/MEF2C/GNAS	9
Upregulated	RPE2	BP	GO:0048048	embryonic eye morphogenesis	7/1259	34/21066	0.00346858	0.0456356	0.0370344	EFEMP1/SIX3/STRA6/BMP7/MFAP5/RARB/ALDH1A3	7
Upregulated	RPE2	BP	GO:0098742	cell-cell adhesion via plasma-membrane adhesion molecules	29/1259	284/21066	0.00348549	0.0456356	0.0370344	CDH11/HMCN1/FAT1/DSC2/CLDN3/PALLD/MBP/DSG2/PCDH7/CDH6/CRB1/GPC4/CADM1/CRB2/CLSTN2/BMP2/CLDN1/VCAM1/ROBO1/TGFB2/TENM2/BSG/AMIGO2/CXADR/PCDH19/OBSL1/FXYD5/NECTIN3/ITGA5	29
Upregulated	RPE2	BP	GO:0050709	negative regulation of protein secretion	11/1259	72/21066	0.0034902	0.0456356	0.0370344	ERP29/DRD4/HMGCR/PTPN11/PFKL/SFRP1/PPP3CA/SERGEF/F2R/UCP2/RAB11FIP1	11
Upregulated	RPE2	BP	GO:0043462	regulation of ATPase activity	13/1259	93/21066	0.00350048	0.0456356	0.0370344	TNNC1/HNRNPU/ATP1B3/ATP5IF1/GABARAPL2/PFN2/ATP1B1/OXA1L/DNAJC1/ATP1B2/DHX9/TOR1AIP2/CNN3	13
Upregulated	RPE2	BP	GO:0046785	microtubule polymerization	13/1259	93/21066	0.00350048	0.0456356	0.0370344	SNCA/TUBB4A/MAP1B/HSPA1A/GOLGA2/MET/NIN/FKBP4/SLAIN2/DCTN1/MZT1/HSPA1B/TUBGCP2	13
Upregulated	RPE2	BP	GO:0031113	regulation of microtubule polymerization	10/1259	62/21066	0.00351506	0.0457201	0.037103	SNCA/TUBB4A/MAP1B/HSPA1A/MET/NIN/FKBP4/SLAIN2/DCTN1/HSPA1B	10
Upregulated	RPE2	BP	GO:1905314	semi-lunar valve development	8/1259	43/21066	0.00354567	0.0459102	0.0372573	STRA6/ELN/BMP4/SNAI2/BMP2/ROBO1/TGFB2/SLIT3	8
Upregulated	RPE2	BP	GO:0043405	regulation of MAP kinase activity	34/1259	349/21066	0.00354595	0.0459102	0.0372573	TPD52L1/THBS1/BMP7/MDFIC/MAP4K5/TRIB1/BMP4/SPAG9/PRDX2/UBB/ERP29/DRD4/BIRC7/PTPN11/MAP3K13/TNIK/UBC/LPAR1/GADD45B/SOD1/SFRP1/SPRY1/IQGAP1/BMP2/ROBO1/ITGA1/IGFBP6/PPP2R1A/HIPK3/TRIB2/SPRED1/PDCD4/NF1/MAP3K20	34
Upregulated	RPE2	BP	GO:0043618	regulation of transcription from RNA polymerase II promoter in response to stress	17/1259	138/21066	0.00361662	0.0467181	0.0379128	KLF2/HSPA1A/UBB/EGLN3/CREB3L1/BACH1/HIF1A/HIGD1A/EGR1/ATF3/UBC/PSME1/PSMB8/EP300/HSPA5/HIF3A/CREBBP	17
Upregulated	RPE2	BP	GO:0010894	negative regulation of steroid biosynthetic process	6/1259	26/21066	0.00368462	0.0468461	0.0380168	SNAI2/SOD1/BMP2/ATP1A1/INSIG1/NFKB1	6
Upregulated	RPE2	BP	GO:0015985	energy coupled proton transport, down electrochemical gradient	6/1259	26/21066	0.00368462	0.0468461	0.0380168	ATP5F1B/ATP5F1D/ATP5MC2/ATP5MC3/ATP5MF/ANTKMT	6
Upregulated	RPE2	BP	GO:0015986	ATP synthesis coupled proton transport	6/1259	26/21066	0.00368462	0.0468461	0.0380168	ATP5F1B/ATP5F1D/ATP5MC2/ATP5MC3/ATP5MF/ANTKMT	6
Upregulated	RPE2	BP	GO:0032104	regulation of response to extracellular stimulus	6/1259	26/21066	0.00368462	0.0468461	0.0380168	SPX/MN1/SNAI2/TRIM24/CCK/NUCB2	6
Upregulated	RPE2	BP	GO:0032107	regulation of response to nutrient levels	6/1259	26/21066	0.00368462	0.0468461	0.0380168	SPX/MN1/SNAI2/TRIM24/CCK/NUCB2	6
Upregulated	RPE2	BP	GO:0045056	transcytosis	6/1259	26/21066	0.00368462	0.0468461	0.0380168	CLTC/MAL2/LRP1/LRP2/LRPAP1/PICALM	6
Upregulated	RPE2	BP	GO:0060390	regulation of SMAD protein signal transduction	6/1259	26/21066	0.00368462	0.0468461	0.0380168	WWTR1/NUP93/BMP4/RBPMS/TOB1/VEPH1	6
Upregulated	RPE2	BP	GO:0051592	response to calcium ion	18/1259	150/21066	0.00372346	0.0471594	0.038271	CPNE8/SEC31A/THBS1/SYT1/GUCA1A/CLIC4/PTGES/ADD1/SLC25A23/IQGAP1/PPP3CA/FOS/ADAM9/MEF2C/CAMK2D/ENDOG/JUND/HSPA5	18
Upregulated	RPE2	BP	GO:0043154	negative regulation of cysteine-type endopeptidase activity involved in apoptotic process	12/1259	83/21066	0.00372597	0.0471594	0.038271	SNCA/THBS1/CRYAB/LAMTOR5/DDX3X/BEX3/HERPUD1/PRDX3/TNFAIP8/ARL6IP1/AQP1/GPX1	12
Upregulated	RPE2	BP	GO:0021537	telencephalon development	27/1259	260/21066	0.00374641	0.047312	0.0383948	SIX3/SLC2A1/RELN/KDM1A/LAMB1/PAFAH1B1/LRP1/INHBA/BMP4/SYNE2/HIF1A/CCDC85C/LPAR1/BMP2/NIN/TSKU/RPGRIP1L/ROBO1/RYK/RARB/UQCRQ/ALDH1A3/AQP1/ATP1B2/SLC38A2/NF1/TMEM108	27
Upregulated	RPE2	BP	GO:0000302	response to reactive oxygen species	25/1259	235/21066	0.00377152	0.0475228	0.0385659	FBLN5/BMP7/KLF2/CRYAB/SETX/CYP1B1/PRDX2/HIF1A/MET/SOD1/PAWR/CAT/FOS/PYCR1/ADAM9/NET1/ZNF580/TXN/PRDX3/ENDOG/AQP1/UCP2/GPX1/ETS1/UBE3A	25
Upregulated	RPE2	BP	GO:1903364	positive regulation of cellular protein catabolic process	20/1259	174/21066	0.0038118	0.0478971	0.0388696	CLU/LRP1/HSPA1A/TRIB1/ATP5IF1/LRP2/SOCS5/MAGEF1/DDRGK1/UBQLN1/RNF19A/HERPUD1/TRIB2/SUMO2/FMR1/MDM2/HSPA1B/BCAP31/BAG2/LDLR	20
Upregulated	RPE2	BP	GO:0006415	translational termination	15/1259	116/21066	0.00383409	0.0478971	0.0388696	MRPS33/MRPS28/ETF1/GSPT1/MRPL57/MRPL33/OXA1L/MRPS2/CHCHD1/TRMT112/MRPS25/ABCE1/MRPL10/MRPL51/MRPS18C	15
Upregulated	RPE2	BP	GO:0034109	homotypic cell-cell adhesion	13/1259	94/21066	0.00384542	0.0478971	0.0388696	LGALS1/VCL/DSC2/CD99/DSG2/PDPN/JAK1/MYL9/JUP/GNAS/ACTG1/MYL12A/CXADR	13
Upregulated	RPE2	BP	GO:0006936	muscle contraction	35/1259	364/21066	0.00385201	0.0478971	0.0388696	TNNC1/ALDOA/TMOD3/VCL/VEGFB/DES/DSC2/CRYAB/GJA1/ACTG2/SNTA1/SPX/DSG2/SULF1/GSN/PABPN1/SYNM/SOD1/MYOF/ATP1A1/MYL9/JUP/ATP1B1/GAMT/STAC2/CHRNA3/ITGA1/SLMAP/CAMK2D/CHRNB1/SMAD5/HSBP1/F2R/MYL12A/ATP2A2	35
Upregulated	RPE2	BP	GO:0031103	axon regeneration	9/1259	53/21066	0.0038691	0.0478971	0.0388696	TNC/GRN/MAP1B/LRP1/GAP43/CERS2/PTN/LAMB2/TSPO	9
Upregulated	RPE2	BP	GO:0046580	negative regulation of Ras protein signal transduction	9/1259	53/21066	0.0038691	0.0478971	0.0388696	DLC1/ITGA3/MET/RIPOR2/MAPKAP1/SPRY1/TIMP2/TGFB2/ARHGAP35	9
Upregulated	RPE2	BP	GO:1901185	negative regulation of ERBB signaling pathway	9/1259	53/21066	0.0038691	0.0478971	0.0388696	SOCS5/SPRY1/ITGA1/RAB7A/SNX6/STAM/PTPN12/ARHGEF7/STAM2	9
Upregulated	RPE2	BP	GO:1903573	negative regulation of response to endoplasmic reticulum stress	9/1259	53/21066	0.0038691	0.0478971	0.0388696	CLU/HSPA1A/PPP1R15A/CREB3L1/OPA1/DDRGK1/SVIP/HERPUD1/HSPA5	9
Upregulated	RPE2	BP	GO:0006066	alcohol metabolic process	38/1259	404/21066	0.00388893	0.0480372	0.0389833	ALDH1A1/SNCA/HDLBP/ASAH1/NPC2/CYP1B1/TM7SF2/PLCD3/LIMA1/SCD/ISYNA1/MSMO1/AKR7A2/LBR/HMGCR/PCBD1/MOXD1/SOD1/BMP2/CAT/KPNB1/IMPA2/TSKU/ACLY/ALDH1A3/APP/MBTPS1/PMVK/NUS1/APOL2/ELOVL6/PPIP5K2/INSIG1/MVD/PNPLA2/LDLR/PTH1R/NFKB1	38
Upregulated	RPE2	BP	GO:0032835	glomerulus development	10/1259	63/21066	0.00395937	0.0488006	0.0396028	WWTR1/PODXL/NID1/BMP7/BMP4/SULF1/EGR1/IQGAP1/LAMB2/MEF2C	10
Upregulated	RPE2	BP	GO:1903531	negative regulation of secretion by cell	18/1259	151/21066	0.00399761	0.0491645	0.0398982	SNCA/GJA1/INHBA/ERP29/PNKD/DRD4/HMGCR/PTPN11/PFKL/SFRP1/PPP3CA/LIF/RAB7A/FMR1/SERGEF/F2R/UCP2/RAB11FIP1	18
Upregulated	RPE2	CC	GO:0070469	respirasome	40/1305	118/21841	3.44557e-20	2.21099e-17	1.77136e-17	HIGD2A/COX4I1/ND1/ND3/NDUFB5/NDUFA4L2/COX8A/UQCR10/COX6A1/NDUFB4/UQCR11/COX6B1/NDUFB7/NDUFS7/HIGD1A/NDUFA4/SURF1/NDUFV1/CYC1/NDUFB10/DMAC1/NDUFA1/UQCRFS1/CYCS/NDUFA3/NDUFB2/UQCRQ/OXA1L/NDUFA13/NDUFA8/UQCRC2/NDUFB1/COX7A2/STMP1/ND4L/NDUFA2/NDUFB9/UQCRC1/UQCC3/NDUFB8	40
Upregulated	RPE2	CC	GO:0005925	focal adhesion	85/1305	477/21841	6.77181e-20	2.21099e-17	1.77136e-17	AHNAK/SDCBP/FAT1/VCL/ITGBL1/B2M/TNC/ENAH/NRP1/FAP/MAP4K4/PHLDB2/PALLD/GJA1/CLTC/LIMA1/ITGA8/LRP1/HSPA1A/AFAP1/DST/CD99/PEAK1/DLC1/SYNE2/MRC2/IGF2R/ITGB4/ITGA11/MPZL1/BCAR1/ACTR2/PDIA3/AKAP12/ITGA3/ADD1/FHL3/AIF1L/GSN/DDR2/ITGAV/FLRT2/JAK1/IQGAP1/CAT/LPP/YWHAQ/P4HB/ADAM9/ACTR3/PARVA/DOCK7/ENG/JUP/YWHAG/YES1/ITGA1/ZYX/LMO7/RPS9/BSG/PPP1R12A/DCTN4/ACTN1/GDI2/FHL2/PACSIN2/G3BP1/EFNB2/TSPAN9/ACTG1/HSPA1B/ITGA4/FHL1/CORO1C/CAV2/HSPA5/PPFIBP1/FERMT2/PTPN12/CD46/CNN3/ITGA5/MPRIP/ARHGEF7	85
Upregulated	RPE2	CC	GO:0030055	cell-substrate junction	85/1305	484/21841	1.76224e-19	3.83581e-17	3.0731e-17	AHNAK/SDCBP/FAT1/VCL/ITGBL1/B2M/TNC/ENAH/NRP1/FAP/MAP4K4/PHLDB2/PALLD/GJA1/CLTC/LIMA1/ITGA8/LRP1/HSPA1A/AFAP1/DST/CD99/PEAK1/DLC1/SYNE2/MRC2/IGF2R/ITGB4/ITGA11/MPZL1/BCAR1/ACTR2/PDIA3/AKAP12/ITGA3/ADD1/FHL3/AIF1L/GSN/DDR2/ITGAV/FLRT2/JAK1/IQGAP1/CAT/LPP/YWHAQ/P4HB/ADAM9/ACTR3/PARVA/DOCK7/ENG/JUP/YWHAG/YES1/ITGA1/ZYX/LMO7/RPS9/BSG/PPP1R12A/DCTN4/ACTN1/GDI2/FHL2/PACSIN2/G3BP1/EFNB2/TSPAN9/ACTG1/HSPA1B/ITGA4/FHL1/CORO1C/CAV2/HSPA5/PPFIBP1/FERMT2/PTPN12/CD46/CNN3/ITGA5/MPRIP/ARHGEF7	85
Upregulated	RPE2	CC	GO:0062023	collagen-containing extracellular matrix	79/1305	454/21841	6.08453e-18	9.933e-16	7.95793e-16	COL6A3/EFEMP1/COL9A2/CLU/COL5A2/VCAN/TMEFF2/LGALS1/LAMA4/COL6A1/HMCN1/COL16A1/CTSF/COL9A3/FBLN5/BGN/TGFBI/ASPN/THBS1/NID1/ELN/COL6A2/BCAM/TNC/LAMB1/FBLN2/CTSH/COL8A1/BMP7/P3H2/COL9A1/LGALS3/SERPINH1/THBS2/CSTB/LGALS3BP/LAMA5/COL21A1/MFAP4/DST/PKM/ITGB4/ANXA2/CTHRC1/PCOLCE/GPC4/RARRES2/EGFL7/COL14A1/SULF1/CRELD1/PRELP/A2M/WNT2B/MFAP5/SFRP1/TIMP2/PTN/LTBP1/TINAGL1/ADAMTS1/EDIL3/LAMB2/TGFB2/HTRA1/NID2/HAPLN1/AGRN/P3H1/MEGF9/SERPINB1/TIMP3/EFEMP2/VWA1/PSAP/SDC3/ECM1/SRPX/LMAN1	79
Upregulated	RPE2	CC	GO:0005746	mitochondrial respirasome	34/1305	103/21841	5.81521e-17	7.59467e-15	6.08455e-15	COX4I1/ND1/ND3/NDUFB5/NDUFA4L2/UQCR10/COX6A1/NDUFB4/NDUFB7/NDUFS7/NDUFA4/SURF1/NDUFV1/CYC1/NDUFB10/DMAC1/NDUFA1/UQCRFS1/NDUFA3/NDUFB2/UQCRQ/OXA1L/NDUFA13/NDUFA8/UQCRC2/NDUFB1/COX7A2/STMP1/ND4L/NDUFA2/NDUFB9/UQCRC1/UQCC3/NDUFB8	34
Upregulated	RPE2	CC	GO:0098800	inner mitochondrial membrane protein complex	42/1305	163/21841	3.28825e-16	3.57871e-14	2.86712e-14	CHCHD10/COX4I1/ND1/ND3/NDUFB5/SLC25A6/NDUFA4L2/ATP5F1B/UQCR10/COX6A1/NDUFB4/NDUFB7/NDUFS7/ATP5F1D/IMMP2L/NDUFA4/NDUFV1/CYC1/NDUFB10/DMAC1/ATP5MC2/NDUFA1/ATP5MJ/UQCRFS1/NDUFA3/MICOS10/ATP5MC3/NDUFB2/UQCRQ/NDUFA13/NDUFA8/UQCRC2/NDUFB1/TIMM17B/ATP5MF/ND4L/NDUFA2/NDUFB9/UQCRC1/UQCC3/NDUFB8/ATP5MK	42
Upregulated	RPE2	CC	GO:0098803	respiratory chain complex	32/1305	102/21841	2.51337e-15	2.34462e-13	1.87842e-13	COX4I1/ND1/ND3/NDUFB5/NDUFA4L2/COX8A/UQCR10/COX6A1/NDUFB4/COX6B1/NDUFB7/NDUFS7/NDUFA4/NDUFV1/CYC1/NDUFB10/DMAC1/NDUFA1/UQCRFS1/NDUFA3/NDUFB2/UQCRQ/NDUFA13/NDUFA8/UQCRC2/NDUFB1/ND4L/NDUFA2/NDUFB9/UQCRC1/UQCC3/NDUFB8	32
Upregulated	RPE2	CC	GO:0034774	secretory granule lumen	62/1305	375/21841	2.57807e-13	2.10435e-11	1.68592e-11	CLU/SDCBP/ALDOA/NPC2/VCL/B2M/VEGFB/THBS1/PGAM1/SPTAN1/CTSH/GCA/DPP7/GRN/CSTB/DYNC1H1/CRISPLD2/LGALS3BP/PKM/TEX264/CAND1/MIF/SELENOP/ISLR/ANXA2/SRP14/DDX3X/RARRES2/ACTR2/GSN/PTX3/RAB27A/A2M/PFKL/S100A11/TIMP2/CAT/KPNB1/COTL1/HUWE1/JUP/ACLY/TGFB2/CREG1/GYG1/APP/XRCC5/SERPINB1/MAGED2/PDXK/TIMP3/ACTN1/GDI2/GGH/NEU1/PYCARD/C6orf120/ECM1/TUBB4B/NFKB1/CSNK2B/VAT1	62
Upregulated	RPE2	CC	GO:0060205	cytoplasmic vesicle lumen	62/1305	379/21841	4.18571e-13	3.03696e-11	2.4331e-11	CLU/SDCBP/ALDOA/NPC2/VCL/B2M/VEGFB/THBS1/PGAM1/SPTAN1/CTSH/GCA/DPP7/GRN/CSTB/DYNC1H1/CRISPLD2/LGALS3BP/PKM/TEX264/CAND1/MIF/SELENOP/ISLR/ANXA2/SRP14/DDX3X/RARRES2/ACTR2/GSN/PTX3/RAB27A/A2M/PFKL/S100A11/TIMP2/CAT/KPNB1/COTL1/HUWE1/JUP/ACLY/TGFB2/CREG1/GYG1/APP/XRCC5/SERPINB1/MAGED2/PDXK/TIMP3/ACTN1/GDI2/GGH/NEU1/PYCARD/C6orf120/ECM1/TUBB4B/NFKB1/CSNK2B/VAT1	62
Upregulated	RPE2	CC	GO:0031983	vesicle lumen	62/1305	381/21841	5.31689e-13	3.47193e-11	2.78157e-11	CLU/SDCBP/ALDOA/NPC2/VCL/B2M/VEGFB/THBS1/PGAM1/SPTAN1/CTSH/GCA/DPP7/GRN/CSTB/DYNC1H1/CRISPLD2/LGALS3BP/PKM/TEX264/CAND1/MIF/SELENOP/ISLR/ANXA2/SRP14/DDX3X/RARRES2/ACTR2/GSN/PTX3/RAB27A/A2M/PFKL/S100A11/TIMP2/CAT/KPNB1/COTL1/HUWE1/JUP/ACLY/TGFB2/CREG1/GYG1/APP/XRCC5/SERPINB1/MAGED2/PDXK/TIMP3/ACTN1/GDI2/GGH/NEU1/PYCARD/C6orf120/ECM1/TUBB4B/NFKB1/CSNK2B/VAT1	62
Upregulated	RPE2	CC	GO:1990204	oxidoreductase complex	32/1305	128/21841	2.68356e-12	1.59306e-10	1.2763e-10	ND1/ND3/NDUFB5/UQCR10/NDUFB4/NDUFB7/NDUFS7/CYBA/NDUFA4/GCSH/NDUFV1/CYC1/NDUFB10/DMAC1/NDUFA1/GMPR/P4HB/UQCRFS1/NDUFA3/NDUFB2/UQCRQ/NDUFA13/GMPR2/NDUFA8/UQCRC2/NDUFB1/ND4L/NDUFA2/NDUFB9/UQCRC1/UQCC3/NDUFB8	32
Upregulated	RPE2	CC	GO:0098798	mitochondrial protein-containing complex	51/1305	299/21841	1.04671e-11	5.69586e-10	4.5633e-10	CHCHD10/COX4I1/ND1/ND3/NDUFB5/SLC25A6/NDUFA4L2/ATP5F1B/UQCR10/MRPS33/COX6A1/NDUFB4/MRPS28/NDUFB7/NDUFS7/ATP5F1D/IMMP2L/NDUFA4/NDUFV1/CYC1/NDUFB10/DMAC1/ATP5MC2/MRPL57/NDUFA1/TOMM22/ATP5MJ/UQCRFS1/NDUFA3/MRPL33/MICOS10/ATP5MC3/NDUFB2/UQCRQ/NDUFA13/MRPS2/NDUFA8/UQCRC2/NDUFB1/TIMM17B/ATP5MF/MRPL10/ND4L/NDUFA2/NDUFB9/UQCRC1/MRPL51/MRPS18C/UQCC3/NDUFB8/ATP5MK	51
Upregulated	RPE2	CC	GO:0005788	endoplasmic reticulum lumen	52/1305	327/21841	9.62322e-11	4.83382e-09	3.87266e-09	COL6A3/COL9A2/CLU/COL5A2/VCAN/LGALS1/COL6A1/COL16A1/COL9A3/COLGALT2/RCN3/B2M/THBS1/COL6A2/TNC/LAMB1/COL8A1/P3H2/COL9A1/SERPINH1/COL21A1/BMP4/ERP29/GPX8/POGLUT3/FSTL1/MXRA8/FKBP14/PDIA3/COL14A1/PRSS23/LRPAP1/MANF/RCN2/LTBP1/P4HB/SELENOM/LAMB2/MYDGF/APP/MBTPS1/UGGT2/P3H1/VWA1/STC2/PNPLA2/IGFBP3/HSPA5/CHRDL1/P4HA1/FSTL3/CALU	52
Upregulated	RPE2	CC	GO:0005747	mitochondrial respiratory chain complex I	20/1305	65/21841	6.2229e-10	2.53972e-08	2.03472e-08	ND1/ND3/NDUFB5/NDUFB4/NDUFB7/NDUFS7/NDUFA4/NDUFV1/NDUFB10/DMAC1/NDUFA1/NDUFA3/NDUFB2/NDUFA13/NDUFA8/NDUFB1/ND4L/NDUFA2/NDUFB9/NDUFB8	20
Upregulated	RPE2	CC	GO:0030964	NADH dehydrogenase complex	20/1305	65/21841	6.2229e-10	2.53972e-08	2.03472e-08	ND1/ND3/NDUFB5/NDUFB4/NDUFB7/NDUFS7/NDUFA4/NDUFV1/NDUFB10/DMAC1/NDUFA1/NDUFA3/NDUFB2/NDUFA13/NDUFA8/NDUFB1/ND4L/NDUFA2/NDUFB9/NDUFB8	20
Upregulated	RPE2	CC	GO:0045271	respiratory chain complex I	20/1305	65/21841	6.2229e-10	2.53972e-08	2.03472e-08	ND1/ND3/NDUFB5/NDUFB4/NDUFB7/NDUFS7/NDUFA4/NDUFV1/NDUFB10/DMAC1/NDUFA1/NDUFA3/NDUFB2/NDUFA13/NDUFA8/NDUFB1/ND4L/NDUFA2/NDUFB9/NDUFB8	20
Upregulated	RPE2	CC	GO:0042470	melanosome	28/1305	125/21841	9.53188e-10	3.45795e-08	2.77038e-08	DCT/MLANA/PMEL/GPNMB/SLC2A1/SDCBP/GPR143/RAB38/CLTC/ATP1B3/ERP29/ANXA2/SLC3A2/PDIA3/RAB32/RAB27A/P4HB/ATP1A1/BSG/RAB29/RAB7A/TMED10/SLC1A5/GGH/SND1/HSPA5/ATP6V1B2/CALU	28
Upregulated	RPE2	CC	GO:0048770	pigment granule	28/1305	125/21841	9.53188e-10	3.45795e-08	2.77038e-08	DCT/MLANA/PMEL/GPNMB/SLC2A1/SDCBP/GPR143/RAB38/CLTC/ATP1B3/ERP29/ANXA2/SLC3A2/PDIA3/RAB32/RAB27A/P4HB/ATP1A1/BSG/RAB29/RAB7A/TMED10/SLC1A5/GGH/SND1/HSPA5/ATP6V1B2/CALU	28
Upregulated	RPE2	CC	GO:0005604	basement membrane	23/1305	94/21841	4.87363e-09	1.67499e-07	1.34194e-07	TMEFF2/LAMA4/HMCN1/COL9A3/TGFBI/NID1/TNC/LAMB1/COL8A1/P3H2/COL9A1/LAMA5/DST/ITGB4/ANXA2/PTN/ADAMTS1/LAMB2/NID2/AGRN/MEGF9/EFEMP2/VWA1	23
Upregulated	RPE2	CC	GO:0070069	cytochrome complex	13/1305	36/21841	7.39139e-08	2.41329e-06	1.93343e-06	COX4I1/NDUFA4L2/COX8A/UQCR10/COX6A1/COX6B1/NDUFA4/CYC1/UQCRFS1/UQCRQ/UQCRC2/UQCRC1/UQCC3	13
Upregulated	RPE2	CC	GO:1904813	ficolin-1-rich granule lumen	27/1305	146/21841	1.38192e-07	4.29712e-06	3.44269e-06	ASAH1/ALDOA/VCL/PGAM1/CTSH/CSTB/CRISPLD2/HSPA1A/PKM/CAND1/MIF/SRP14/DDX3X/ACTR2/GSN/PFKL/TIMP2/CAT/KPNB1/COTL1/HUWE1/JUP/ACLY/CDK13/GYG1/HSPA1B/CSNK2B	27
Upregulated	RPE2	CC	GO:0031252	cell leading edge	54/1305	439/21841	3.84576e-07	1.14149e-05	9.14519e-06	S100B/MYH10/PODXL/ENAH/FAP/ANTXR1/PHLDB2/PAFAH1B1/PALLD/LIMA1/ITGA8/ACTG2/DST/PTPN13/DLC1/SYNE2/CAPRIN1/DPYSL3/EPS8/CDC42BPB/ITGB4/DDX3X/BCAR1/ACTR2/LDB2/AIF1L/GSN/ITGAV/PDPN/RIPOR2/EPS8L2/S100A11/ARF4/IQGAP1/P4HB/ACTR3/PARVA/RAB22A/PSD3/APBB2/APP/CCDC88A/PLEKHH2/MACF1/ACTN1/PACSIN2/GRIA1/CORO1C/SPTBN1/FERMT2/ATP6V1B2/CDC42BPA/ITGA5/ARHGEF7	54
Upregulated	RPE2	CC	GO:0042383	sarcolemma	25/1305	145/21841	1.54481e-06	4.38591e-05	3.51382e-05	COL6A3/AHNAK/SLC2A1/COL6A1/VCL/BGN/DES/COL6A2/SNTA1/SYNM/KRT8/PPP3CA/VCAM1/ATP1A1/ATP1B1/OBSCN/STAC2/SLMAP/BSG/CAMK2D/AQP1/SYNC/CORO1C/CAV2/SLC38A2	25
Upregulated	RPE2	CC	GO:0005750	mitochondrial respiratory chain complex III	7/1305	13/21841	3.33736e-06	8.71719e-05	6.98387e-05	UQCR10/CYC1/UQCRFS1/UQCRQ/UQCRC2/UQCRC1/UQCC3	7
Upregulated	RPE2	CC	GO:0045275	respiratory chain complex III	7/1305	13/21841	3.33736e-06	8.71719e-05	6.98387e-05	UQCR10/CYC1/UQCRFS1/UQCRQ/UQCRC2/UQCRC1/UQCC3	7
Upregulated	RPE2	CC	GO:0030016	myofibril	33/1305	235/21841	4.31037e-06	0.000108257	8.67308e-05	TNNC1/AHNAK/SLC2A1/ALDOA/TMOD3/VCL/DES/SYNE1/CRYAB/PALLD/DST/SYNE2/FBXO32/PDE4DIP/PDLIM2/FHL3/SYNM/KRT8/PPP3CA/PARVA/MYL9/JUP/OBSCN/PPP1R12A/DCTN4/ACTN1/FHL2/SYNC/CORO1C/OBSL1/SPTBN1/FERMT2/LMAN1	33
Upregulated	RPE2	CC	GO:0031968	organelle outer membrane	32/1305	230/21841	7.28433e-06	0.000176173	0.000141143	MGARP/ASS1/SYNE1/GJA1/SYNE2/PPP1R15A/UBB/KMO/RAB32/LETMD1/VDAC2/HADHB/UBC/OPA1/ATP5MC2/ACSL3/TOMM22/SH3GLB1/MICOS10/ATP5MC3/CISD1/FUNDC1/SPIRE1/ARMCX2/FIS1/VDAC3/STMP1/BPHL/LRPPRC/VPS13C/VAT1/TSPO	32
Upregulated	RPE2	CC	GO:0032432	actin filament bundle	16/1305	76/21841	8.64098e-06	0.000187147	0.000149935	MYH10/CRYAB/PALLD/SEPTIN7/LIMA1/SEPTIN11/PDLIM2/FHL3/RFLNB/LPP/MYL9/ZYX/LIMCH1/DCTN4/ACTN1/FERMT2	16
Upregulated	RPE2	CC	GO:0042641	actomyosin	16/1305	76/21841	8.64098e-06	0.000187147	0.000149935	MYH10/PALLD/SEPTIN7/LIMA1/SEPTIN11/CDC42BPB/PDLIM2/FHL3/LPP/MYL9/ZYX/LIMCH1/DCTN4/ACTN1/FERMT2/CDC42BPA	16
Upregulated	RPE2	CC	GO:0019867	outer membrane	32/1305	232/21841	8.73764e-06	0.000187147	0.000149935	MGARP/ASS1/SYNE1/GJA1/SYNE2/PPP1R15A/UBB/KMO/RAB32/LETMD1/VDAC2/HADHB/UBC/OPA1/ATP5MC2/ACSL3/TOMM22/SH3GLB1/MICOS10/ATP5MC3/CISD1/FUNDC1/SPIRE1/ARMCX2/FIS1/VDAC3/STMP1/BPHL/LRPPRC/VPS13C/VAT1/TSPO	32
Upregulated	RPE2	CC	GO:0043292	contractile fiber	33/1305	243/21841	8.88447e-06	0.000187147	0.000149935	TNNC1/AHNAK/SLC2A1/ALDOA/TMOD3/VCL/DES/SYNE1/CRYAB/PALLD/DST/SYNE2/FBXO32/PDE4DIP/PDLIM2/FHL3/SYNM/KRT8/PPP3CA/PARVA/MYL9/JUP/OBSCN/PPP1R12A/DCTN4/ACTN1/FHL2/SYNC/CORO1C/OBSL1/SPTBN1/FERMT2/LMAN1	33
Upregulated	RPE2	CC	GO:0005741	mitochondrial outer membrane	29/1305	204/21841	1.26776e-05	0.000258702	0.000207262	MGARP/ASS1/GJA1/PPP1R15A/UBB/KMO/RAB32/LETMD1/VDAC2/HADHB/UBC/OPA1/ATP5MC2/ACSL3/TOMM22/SH3GLB1/MICOS10/ATP5MC3/CISD1/FUNDC1/SPIRE1/ARMCX2/FIS1/VDAC3/STMP1/BPHL/VPS13C/VAT1/TSPO	29
Upregulated	RPE2	CC	GO:0033162	melanosome membrane	7/1305	16/21841	1.89732e-05	0.000353986	0.0002836	DCT/GPNMB/GPR143/RAB38/RAB32/RAB27A/RAB7A	7
Upregulated	RPE2	CC	GO:0045009	chitosome	7/1305	16/21841	1.89732e-05	0.000353986	0.0002836	DCT/GPNMB/GPR143/RAB38/RAB32/RAB27A/RAB7A	7
Upregulated	RPE2	CC	GO:0090741	pigment granule membrane	7/1305	16/21841	1.89732e-05	0.000353986	0.0002836	DCT/GPNMB/GPR143/RAB38/RAB32/RAB27A/RAB7A	7
Upregulated	RPE2	CC	GO:0005751	mitochondrial respiratory chain complex IV	6/1305	12/21841	3.04088e-05	0.000539999	0.000432626	COX4I1/NDUFA4L2/COX6A1/NDUFA4/UQCRFS1/UQCRC2	6
Upregulated	RPE2	CC	GO:0030017	sarcomere	29/1305	214/21841	3.16227e-05	0.000539999	0.000432626	TNNC1/SLC2A1/ALDOA/TMOD3/DES/SYNE1/CRYAB/PALLD/DST/SYNE2/FBXO32/PDLIM2/FHL3/KRT8/PPP3CA/PARVA/MYL9/JUP/OBSCN/PPP1R12A/DCTN4/ACTN1/FHL2/SYNC/CORO1C/OBSL1/SPTBN1/FERMT2/LMAN1	29
Upregulated	RPE2	CC	GO:0030027	lamellipodium	29/1305	214/21841	3.16227e-05	0.000539999	0.000432626	MYH10/PODXL/ENAH/FAP/ANTXR1/PALLD/ACTG2/PTPN13/SYNE2/CAPRIN1/DPYSL3/CDC42BPB/DDX3X/BCAR1/ACTR2/GSN/ITGAV/PDPN/P4HB/ACTR3/PARVA/APBB2/APP/CCDC88A/PLEKHH2/CORO1C/FERMT2/CDC42BPA/ARHGEF7	29
Upregulated	RPE2	CC	GO:0031674	I band	22/1305	141/21841	3.2623e-05	0.000539999	0.000432626	SLC2A1/ALDOA/DES/CRYAB/PALLD/DST/SYNE2/FBXO32/PDLIM2/FHL3/KRT8/PPP3CA/PARVA/MYL9/JUP/OBSCN/PPP1R12A/ACTN1/FHL2/SYNC/OBSL1/FERMT2	22
Upregulated	RPE2	CC	GO:0001725	stress fiber	14/1305	67/21841	3.40762e-05	0.000539999	0.000432626	MYH10/PALLD/SEPTIN7/LIMA1/SEPTIN11/PDLIM2/FHL3/LPP/MYL9/ZYX/LIMCH1/DCTN4/ACTN1/FERMT2	14
Upregulated	RPE2	CC	GO:0097517	contractile actin filament bundle	14/1305	67/21841	3.40762e-05	0.000539999	0.000432626	MYH10/PALLD/SEPTIN7/LIMA1/SEPTIN11/PDLIM2/FHL3/LPP/MYL9/ZYX/LIMCH1/DCTN4/ACTN1/FERMT2	14
Upregulated	RPE2	CC	GO:0045277	respiratory chain complex IV	8/1305	23/21841	3.4732e-05	0.000539999	0.000432626	COX4I1/NDUFA4L2/COX8A/COX6A1/COX6B1/NDUFA4/UQCRFS1/UQCRC2	8
Upregulated	RPE2	CC	GO:0005775	vacuolar lumen	28/1305	206/21841	4.06867e-05	0.000617871	0.000495014	VCAN/CTSV/ASAH1/SDCBP/CTSF/NPC2/BGN/GCA/DPP7/GRN/DYNC1H1/ANXA2/GPC4/ACTR2/PRELP/ACLY/CREG1/GYG1/AGRN/GDI2/GGH/NEU1/PSAP/SDC3/PYCARD/C6orf120/TUBB4B/VAT1	28
Upregulated	RPE2	CC	GO:0101002	ficolin-1-rich granule	30/1305	232/21841	5.68178e-05	0.000832776	0.000667188	ASAH1/ALDOA/VCL/PGAM1/CTSH/LGALS3/CSTB/CRISPLD2/HSPA1A/PKM/CAND1/MIF/SRP14/DDX3X/ACTR2/GSN/PFKL/TIMP2/CAT/KPNB1/COTL1/HUWE1/JUP/ACLY/CDK13/GYG1/CD55/HSPA1B/TMEM179B/CSNK2B	30
Upregulated	RPE2	CC	GO:0008305	integrin complex	9/1305	31/21841	5.73889e-05	0.000832776	0.000667188	ITGBL1/ITGA8/ITGB4/ITGA11/ITGA3/ITGAV/ITGA1/ITGA4/ITGA5	9
Upregulated	RPE2	CC	GO:0030018	Z disc	20/1305	129/21841	8.02157e-05	0.00113871	0.000912293	SLC2A1/DES/CRYAB/PALLD/DST/SYNE2/FBXO32/PDLIM2/FHL3/KRT8/PPP3CA/PARVA/MYL9/JUP/OBSCN/PPP1R12A/ACTN1/FHL2/SYNC/OBSL1	20
Upregulated	RPE2	CC	GO:0005901	caveola	16/1305	91/21841	8.92285e-05	0.00123971	0.000993205	SLC2A1/PTGIS/ATP1B3/DLC1/CAVIN1/EFNA5/TFPI/MYOF/ATP1A1/ATP1B1/SPRED1/PACSIN2/F2R/CORO1C/EHD2/CAV2	16
Upregulated	RPE2	CC	GO:0014704	intercalated disc	11/1305	48/21841	9.66834e-05	0.0013153	0.00105376	SLC2A1/VCL/DES/DSC2/GJA1/DSG2/ATP1A1/JUP/ATP1B1/ACTN1/OBSL1	11
Upregulated	RPE2	CC	GO:0005793	endoplasmic reticulum-Golgi intermediate compartment	22/1305	154/21841	0.000126108	0.00168058	0.00134642	SERPINH1/MGAT4B/COPZ2/GOLGB1/GOLGA2/ATP6AP1/LRPAP1/P4HB/ROBO1/TRIP11/MYDGF/NUCB2/UGGT2/MAN1A1/TMED4/CD55/TMED10/GRIA1/YIF1A/HSPA5/BCAP31/LMAN1	22
Upregulated	RPE2	CC	GO:0005912	adherens junction	25/1305	187/21841	0.000134432	0.00173198	0.0013876	CDH11/SDCBP/HMCN1/TMOD3/VCL/DSC2/CDH6/ANXA2/CRB1/EIF4G2/KRT18/PDLIM2/PKP4/ADD1/CCDC85C/SYNM/S100A11/KIFC3/JUP/ZYX/EFNB2/CXADR/FERMT2/NECTIN3/CNN3	25
Upregulated	RPE2	CC	GO:0016469	proton-transporting two-sector ATPase complex	12/1305	58/21841	0.00013527	0.00173198	0.0013876	ATP6V1G1/ATP5F1B/ATP6V0B/ATP5F1D/ATP6V1F/ATP6AP1/ATP5MC2/ATP5MJ/ATP5MC3/ATP5MF/ATP6V1B2/ATP5MK	12
Upregulated	RPE2	CC	GO:0044291	cell-cell contact zone	14/1305	76/21841	0.000144735	0.00181754	0.00145614	AHNAK/SLC2A1/VCL/DES/DSC2/GJA1/DSG2/PKP4/ATP1A1/JUP/ATP1B1/ACTN1/OBSL1/NECTIN3	14
Upregulated	RPE2	CC	GO:0005753	mitochondrial proton-transporting ATP synthase complex	7/1305	21/21841	0.000148036	0.00182392	0.00146125	ATP5F1B/ATP5F1D/ATP5MC2/ATP5MJ/ATP5MC3/ATP5MF/ATP5MK	7
Upregulated	RPE2	CC	GO:0001726	ruffle	25/1305	191/21841	0.000188329	0.00227739	0.00182455	S100B/PODXL/FAP/PALLD/LIMA1/DLC1/EPS8/BCAR1/AIF1L/GSN/ITGAV/PDPN/EPS8L2/S100A11/ARF4/IQGAP1/RAB22A/PSD3/MACF1/ACTN1/PACSIN2/CORO1C/ATP6V1B2/ITGA5/ARHGEF7	25
Upregulated	RPE2	CC	GO:0098636	protein complex involved in cell adhesion	9/1305	36/21841	0.00020447	0.00240171	0.00192415	ITGBL1/ITGA8/ITGB4/ITGA11/ITGA3/ITGAV/ITGA1/ITGA4/ITGA5	9
Upregulated	RPE2	CC	GO:0045259	proton-transporting ATP synthase complex	7/1305	22/21841	0.000205966	0.00240171	0.00192415	ATP5F1B/ATP5F1D/ATP5MC2/ATP5MJ/ATP5MC3/ATP5MF/ATP5MK	7
Upregulated	RPE2	CC	GO:1904115	axon cytoplasm	12/1305	61/21841	0.000223894	0.00256496	0.00205494	MGARP/PAFAH1B1/DYNC1H1/DST/KIF1B/HIF1A/CALY/OPA1/SOD1/MAP1A/AP3B1/TMEM108	12
Upregulated	RPE2	CC	GO:0120111	neuron projection cytoplasm	15/1305	89/21841	0.000238445	0.00265543	0.00212743	MGARP/HNRNPU/PAFAH1B1/DYNC1H1/DST/KIF1B/HIF1A/CALY/OPA1/SOD1/MAP1A/AP3B1/FMR1/SFPQ/TMEM108	15
Upregulated	RPE2	CC	GO:0005766	primary lysosome	23/1305	172/21841	0.000243991	0.00265543	0.00212743	SDCBP/NPC2/GCA/DPP7/GRN/DYNC1H1/TMEM30A/ANXA2/GLIPR1/ACTR2/ATP11B/ACLY/CREG1/STXBP2/GDI2/GGH/PSAP/PYCARD/C6orf120/BRI3/TMEM179B/TUBB4B/VAT1	23
Upregulated	RPE2	CC	GO:0042582	azurophil granule	23/1305	172/21841	0.000243991	0.00265543	0.00212743	SDCBP/NPC2/GCA/DPP7/GRN/DYNC1H1/TMEM30A/ANXA2/GLIPR1/ACTR2/ATP11B/ACLY/CREG1/STXBP2/GDI2/GGH/PSAP/PYCARD/C6orf120/BRI3/TMEM179B/TUBB4B/VAT1	23
Upregulated	RPE2	CC	GO:0045121	membrane raft	39/1305	361/21841	0.000260012	0.00273851	0.00219399	MAL/AHNAK/SLC2A1/SDCBP/LDHB/PODXL/SERPINH1/GJA1/PTGIS/MAL2/ATP1B3/DLC1/LAMTOR5/PGK1/LAMTOR4/ANXA2/CAVIN1/SULF1/EFNA5/TFPI/PDPN/IQGAP1/PAG1/MYOF/ATP1A1/ATP1B1/CHRNA3/ITGA1/APP/BSG/SPRED1/BIRC2/CD55/PACSIN2/F2R/CORO1C/CXADR/EHD2/CAV2	39
Upregulated	RPE2	CC	GO:0098857	membrane microdomain	39/1305	361/21841	0.000260012	0.00273851	0.00219399	MAL/AHNAK/SLC2A1/SDCBP/LDHB/PODXL/SERPINH1/GJA1/PTGIS/MAL2/ATP1B3/DLC1/LAMTOR5/PGK1/LAMTOR4/ANXA2/CAVIN1/SULF1/EFNA5/TFPI/PDPN/IQGAP1/PAG1/MYOF/ATP1A1/ATP1B1/CHRNA3/ITGA1/APP/BSG/SPRED1/BIRC2/CD55/PACSIN2/F2R/CORO1C/CXADR/EHD2/CAV2	39
Upregulated	RPE2	CC	GO:0005801	cis-Golgi network	15/1305	90/21841	0.000270575	0.00280453	0.00224688	KDELR3/RETREG1/COPZ2/GOLGB1/GOLGA2/PIK3R1/LRPAP1/GOLGA5/KDELR2/TRIP11/RAB29/TMED10/HOOK3/TRAPPC6A/B3GAT3	15
Upregulated	RPE2	CC	GO:0005581	collagen trimer	15/1305	93/21841	0.000390306	0.00398234	0.0031905	COL6A3/COL9A2/COL5A2/COL6A1/COL16A1/COL9A3/LOX/C1QL1/COL6A2/COL8A1/COL9A1/COL21A1/CTHRC1/COLEC12/COL14A1	15
Upregulated	RPE2	CC	GO:0031970	organelle envelope lumen	16/1305	104/21841	0.000438258	0.0044028	0.00352735	CHCHD2/CHCHD10/IGF2R/PTGES/NDUFB7/OPA1/SOD1/CAT/CHCHD5/CYCS/APP/COX17/NDUFA8/STMP1/SDHAF3/GOLPH3	16
Upregulated	RPE2	CC	GO:0002102	podosome	8/1305	32/21841	0.000460387	0.00455504	0.00364932	VCL/SH3PXD2A/PALLD/ACTR2/SH3PXD2B/GSN/VCAM1/PTPN12	8
Upregulated	RPE2	CC	GO:0035578	azurophil granule lumen	16/1305	106/21841	0.000544447	0.00530632	0.00425122	SDCBP/NPC2/GCA/DPP7/GRN/DYNC1H1/ANXA2/ACTR2/ACLY/CREG1/GDI2/GGH/PYCARD/C6orf120/TUBB4B/VAT1	16
Upregulated	RPE2	CC	GO:0030120	vesicle coat	11/1305	58/21841	0.000563	0.00540645	0.00433144	SEC31A/CLTC/COPZ2/SEC24D/COPA/COPB2/PICALM/CLINT1/SEC23A/AP1G1/AP2M1	11
Upregulated	RPE2	CC	GO:0010494	cytoplasmic stress granule	13/1305	77/21841	0.000597548	0.00565506	0.00453061	CAPRIN1/DDX3X/RBPMS/EIF4G1/MCRIP2/TIAL1/KPNB1/UBAP2L/MBNL1/FMR1/G3BP1/EIF4E/G3BP2	13
Upregulated	RPE2	CC	GO:0016281	eukaryotic translation initiation factor 4F complex	5/1305	13/21841	0.000649059	0.00605479	0.00485086	EIF4A2/EIF4G2/EIF4B/EIF4G1/EIF4E	5
Upregulated	RPE2	CC	GO:0031301	integral component of organelle membrane	48/1305	499/21841	0.000798725	0.00734602	0.00588534	HLA-C/MGARP/RRBP1/CHCHD10/ITM2B/CCDC51/HACD1/B2M/SYT1/SLC25A4/TECR/MAN1C1/TM7SF2/RETREG1/HLA-B/HLA-A/SCD/EMC10/PDIA3/LBR/MTLN/SARAF/MICOS10/CSGALNACT2/OXA1L/B4GAT1/GHITM/FUNDC1/TMEM43/COX16/GPAA1/SPIRE1/SLC15A4/ANKLE2/ELOVL6/ARL6IP1/TIMM17B/INSIG1/SYNPR/FIS1/YIF1A/HSPA5/BCAP31/ELOVL5/DPM3/EMC9/SLC35B2/UQCC3	48
Upregulated	RPE2	CC	GO:0030426	growth cone	23/1305	188/21841	0.00087066	0.00772686	0.00619046	SNCA/NRP1/MAP1B/SETX/PALLD/LRP1/DPYSL3/EPS8/COPA/ITGA3/GAP43/IQGAP1/TIMP2/NIN/FKBP4/DOCK7/HNRNPR/APBB2/APP/TENM2/FMR1/ITGA4/CXADR	23
Upregulated	RPE2	CC	GO:0032592	integral component of mitochondrial membrane	14/1305	90/21841	0.000873604	0.00772686	0.00619046	MGARP/CHCHD10/CCDC51/SLC25A4/MTLN/MICOS10/OXA1L/GHITM/FUNDC1/COX16/SPIRE1/TIMM17B/FIS1/UQCC3	14
Upregulated	RPE2	CC	GO:0140534	endoplasmic reticulum protein-containing complex	20/1305	154/21841	0.000875632	0.00772686	0.00619046	B2M/SEL1L/ATP5F1B/HLA-A/EMC10/PDIA3/PIGP/ATP5F1D/P4HB/GET3/OSTC/GPAA1/TMEM258/ELOVL6/ARL6IP1/INSIG1/SEC11C/HSPA5/PYURF/EMC9	20
Upregulated	RPE2	CC	GO:0030175	filopodium	17/1305	122/21841	0.000943847	0.00821776	0.00658375	PODXL/ENAH/ANTXR1/ACTG2/SYNE2/FARP1/ITGA3/ITGAV/GAP43/PDPN/RIPOR2/ARL4C/VCAM1/APP/TENM2/FMR1/CXADR	17
Upregulated	RPE2	CC	GO:0031089	platelet dense granule lumen	5/1305	14/21841	0.000960161	0.0082498	0.00660942	LGALS3BP/SELENOP/RARRES2/TIMP3/ECM1	5
Upregulated	RPE2	CC	GO:0098573	intrinsic component of mitochondrial membrane	14/1305	91/21841	0.000976738	0.00828325	0.00663621	MGARP/CHCHD10/CCDC51/SLC25A4/MTLN/MICOS10/OXA1L/GHITM/FUNDC1/COX16/SPIRE1/TIMM17B/FIS1/UQCC3	14
Upregulated	RPE2	CC	GO:0030137	COPI-coated vesicle	7/1305	28/21841	0.00104325	0.00872272	0.0069883	KDELR3/COPZ2/COPA/COPB2/KDELR2/CCDC88A/TMED10	7
Upregulated	RPE2	CC	GO:0031091	platelet alpha granule	15/1305	102/21841	0.00105528	0.00872272	0.0069883	CLU/SNCA/ALDOA/VEGFB/THBS1/THBS2/TEX264/PCDH7/ISLR/CD109/A2M/TGFB2/APP/MAGED2/ACTN1	15
Upregulated	RPE2	CC	GO:0030427	site of polarized growth	23/1305	194/21841	0.00133462	0.0108938	0.00872771	SNCA/NRP1/MAP1B/SETX/PALLD/LRP1/DPYSL3/EPS8/COPA/ITGA3/GAP43/IQGAP1/TIMP2/NIN/FKBP4/DOCK7/HNRNPR/APBB2/APP/TENM2/FMR1/ITGA4/CXADR	23
Upregulated	RPE2	CC	GO:0044853	plasma membrane raft	17/1305	126/21841	0.00135727	0.010942	0.00876628	SLC2A1/PTGIS/ATP1B3/DLC1/CAVIN1/EFNA5/TFPI/MYOF/ATP1A1/ATP1B1/CHRNA3/SPRED1/PACSIN2/F2R/CORO1C/EHD2/CAV2	17
Upregulated	RPE2	CC	GO:0031258	lamellipodium membrane	6/1305	22/21841	0.00146429	0.0116608	0.00934215	FAP/ANTXR1/SYNE2/ITGAV/PDPN/FERMT2	6
Upregulated	RPE2	CC	GO:0031672	A band	8/1305	38/21841	0.00155602	0.0122419	0.00980773	ALDOA/CRYAB/DST/OBSCN/PPP1R12A/FHL2/OBSL1/SPTBN1	8
Upregulated	RPE2	CC	GO:0030117	membrane coat	14/1305	96/21841	0.00165874	0.012743	0.0102092	SEC31A/CLTC/COPZ2/AP1S2/SEC24D/IGF2R/COPA/COPB2/PICALM/CLINT1/SEC23A/AP1G1/AP3B1/AP2M1	14
Upregulated	RPE2	CC	GO:0048475	coated membrane	14/1305	96/21841	0.00165874	0.012743	0.0102092	SEC31A/CLTC/COPZ2/AP1S2/SEC24D/IGF2R/COPA/COPB2/PICALM/CLINT1/SEC23A/AP1G1/AP3B1/AP2M1	14
Upregulated	RPE2	CC	GO:0005758	mitochondrial intermembrane space	13/1305	86/21841	0.00172248	0.0130788	0.0104782	CHCHD2/CHCHD10/NDUFB7/OPA1/SOD1/CAT/CHCHD5/CYCS/COX17/NDUFA8/STMP1/SDHAF3/GOLPH3	13
Upregulated	RPE2	CC	GO:0005798	Golgi-associated vesicle	14/1305	97/21841	0.0018342	0.0137671	0.0110296	ITM2B/KDELR3/GJA1/CLTC/COPZ2/IGF2R/COPA/COPB2/KDELR2/RAB8B/APP/AP1G1/CCDC88A/TMED10	14
Upregulated	RPE2	CC	GO:0005844	polysome	11/1305	69/21841	0.00247566	0.0181641	0.0145523	RPS26/MYH10/HDLBP/EIF4G1/NAA38/RPS4Y1/RPL41/FMR1/MSI2/DHX9/BTF3	11
Upregulated	RPE2	CC	GO:0016328	lateral plasma membrane	11/1305	69/21841	0.00247566	0.0181641	0.0145523	CLDN3/SNTA1/DSG2/SLC16A3/CLDN1/ATP1A1/JUP/ATP1B1/PPP2R1A/ATP1B2/CORO1C	11
Upregulated	RPE2	CC	GO:0033178	proton-transporting two-sector ATPase complex, catalytic domain	5/1305	17/21841	0.0025537	0.0185285	0.0148443	ATP5F1B/ATP5F1D/ATP6V1F/ATP6AP1/ATP6V1B2	5
Upregulated	RPE2	CC	GO:0031430	M band	6/1305	25/21841	0.00298014	0.021385	0.0171328	ALDOA/CRYAB/OBSCN/FHL2/OBSL1/SPTBN1	6
Upregulated	RPE2	CC	GO:0016607	nuclear speck	45/1305	492/21841	0.00305486	0.0216828	0.0173714	SGK1/HNRNPU/SF3B1/TRIP12/HSF4/HSPA1A/BCLAF1/CCNL2/SRSF5/HIF1A/HP1BP3/PABPN1/LMNA/CCNL1/KIF22/SMC5/PRPF8/FYTTD1/SYF2/TRIP11/VIRMA/CDK13/PNISR/API5/ACIN1/MEF2C/MECOM/PRPF4B/NDUFB1/PACSIN2/IK/MSL1/SRP54/HSPA1B/FNBP4/SRSF9/KAZN/SRRM2/STK19/SFPQ/HIF3A/PIN1/TMEM179B/ALKBH5/DDX17	45
Upregulated	RPE2	CC	GO:0030663	COPI-coated vesicle membrane	5/1305	18/21841	0.00336371	0.0236183	0.0189221	KDELR3/COPZ2/COPA/COPB2/KDELR2	5
Upregulated	RPE2	CC	GO:0045178	basal part of cell	29/1305	284/21841	0.00348134	0.023961	0.0191966	SLC2A1/FAP/PHLDB2/LRP1/DST/ITGB4/ANXA2/SLC3A2/SLC16A3/SLC16A10/ITGA3/SLC7A8/CADM1/PDPN/MET/CLDN1/ATP1A1/DOCK7/ATP1B1/ITGA1/BSG/SLC1A3/IDE/AQP1/ALPK2/SLC1A5/CXADR/LDLR/PTH1R	29
Upregulated	RPE2	CC	GO:0031093	platelet alpha granule lumen	11/1305	72/21841	0.0034859	0.023961	0.0191966	CLU/ALDOA/VEGFB/THBS1/TEX264/ISLR/A2M/TGFB2/APP/MAGED2/ACTN1	11
Upregulated	RPE2	CC	GO:0043025	neuronal cell body	45/1305	497/21841	0.00368645	0.0250755	0.0200895	PVALB/SNCA/ASS1/GRIA4/ND1/TUBB4A/CKB/NRP1/CRYAB/MAP1B/PAFAH1B1/MBP/ITGA8/LRP1/UBB/AKAP12/TMEM100/GAP43/CCK/LPAR1/STRN3/SOD1/PICALM/TIMP2/ENC1/FKBP4/MAP1A/CHRNA3/TGFB2/DCTN1/ITGA1/APP/PRPH/SLC1A3/ENDOG/FMR1/G3BP1/GRIA1/ITGA4/PYCARD/SLC38A2/ELOVL5/CNN3/HOMER2/ARHGEF7	45
Upregulated	RPE2	CC	GO:0035580	specific granule lumen	12/1305	84/21841	0.00411102	0.0276753	0.0221723	VCL/B2M/SPTAN1/PTX3/RAB27A/TIMP2/KPNB1/JUP/PDXK/GGH/NEU1/NFKB1	12
Upregulated	RPE2	CC	GO:0001527	microfibril	4/1305	12/21841	0.00426265	0.0282174	0.0226066	MFAP4/MFAP5/LTBP1/EFEMP2	4
Upregulated	RPE2	CC	GO:0005938	cell cortex	31/1305	314/21841	0.00427798	0.0282174	0.0226066	PVALB/MYH10/SNCA/SLC2A1/HMCN1/SPTAN1/PHLDB2/SEPTIN2/PAFAH1B1/DYNC1H1/SEPTIN7/DST/SEPTIN11/DLC1/EPS8/ACTR2/FNBP1L/AKAP12/FMN2/GSN/COTL1/DCTN1/RAI14/PLEKHH2/SPIRE1/DCTN4/CORO1C/SPTBN1/FERMT2/RHOF/ARHGEF7	31
Upregulated	RPE2	CC	GO:0030660	Golgi-associated vesicle membrane	9/1305	55/21841	0.00498452	0.0325489	0.0260769	ITM2B/KDELR3/GJA1/CLTC/COPZ2/COPA/COPB2/KDELR2/AP1G1	9
Upregulated	RPE2	CC	GO:0031527	filopodium membrane	6/1305	28/21841	0.00543924	0.0351665	0.0281741	ANTXR1/SYNE2/ITGA3/ITGAV/GAP43/PDPN	6
Upregulated	RPE2	CC	GO:0005890	sodium:potassium-exchanging ATPase complex	4/1305	13/21841	0.00586868	0.0372112	0.0298121	ATP1B3/ATP1A1/ATP1B1/ATP1B2	4
Upregulated	RPE2	CC	GO:0030667	secretory granule membrane	35/1305	374/21841	0.00586945	0.0372112	0.0298121	HLA-C/SNCA/SYT1/LGALS3/CYSTM1/HLA-B/TMEM30A/PCDH7/IGF2R/VAMP2/GLIPR1/CYBA/ITGAV/CD109/RAB27A/MOXD1/AGPAT2/IQGAP1/ATP11B/ANO6/TRIP11/SVIP/BSG/RAB7A/SLC15A4/CD55/TMED10/PSAP/HGSNAT/CAV2/BRI3/TMEM179B/CD46/VPS13C/RHOF	35
Upregulated	RPE2	CC	GO:0098858	actin-based cell projection	25/1305	246/21841	0.0067404	0.041995	0.0336447	PVALB/PODXL/ENAH/ANTXR1/CLIC4/ACTG2/SYNE2/EPS8/CRB1/FARP1/ITGA3/SLC7A8/ITGAV/GAP43/PDPN/RIPOR2/EPS8L2/ARL4C/VCAM1/APP/TENM2/FMR1/CXADR/ATP6V1B2/HOMER2	25
Upregulated	RPE2	CC	GO:0005874	microtubule	41/1305	459/21841	0.00676947	0.041995	0.0336447	MAP4/DCDC1/CEP170/TUBB4A/HNRNPU/MAP1B/PAFAH1B1/DYNC1H1/CLTC/DST/BEX4/CLMP/GOLGA2/KIF26B/KIF1B/MID1/DYNLRB1/KIFC3/TPGS1/TBCC/IQGAP1/NIN/KIF22/FKBP4/RPGRIP1L/SLAIN2/MAP1A/EIF3A/DCTN1/DYNLT3/MACF1/DYNC1LI2/HOOK3/TBCA/CDK2AP2/SERP1/TUBGCP2/BAG2/MID1IP1/TUBB4B/LRPPRC	41
Upregulated	RPE2	CC	GO:0005868	cytoplasmic dynein complex	5/1305	21/21841	0.00688126	0.041995	0.0336447	DYNC1H1/DYNLRB1/DYNLT3/DCTN4/DYNC1LI2	5
Upregulated	RPE2	CC	GO:0042827	platelet dense granule	5/1305	21/21841	0.00688126	0.041995	0.0336447	LGALS3BP/SELENOP/RARRES2/TIMP3/ECM1	5
Upregulated	RPE2	CC	GO:0030135	coated vesicle	36/1305	394/21841	0.00760675	0.0459927	0.0368475	HLA-C/SEC31A/B2M/SYT1/KDELR3/CLTC/HLA-B/HLA-A/LRP1/COPZ2/SEC24D/IGF2R/VAMP2/LRP2/GOLGA2/COPA/COPB2/RAB27A/KDELR2/PICALM/CLINT1/SEC23A/CEMIP/RAB8B/APP/AP1G1/CCDC88A/TMED4/AP3B1/TMED10/GRIA1/AP2M1/YIF1A/BCAP31/LDLR/LMAN1	36
Upregulated	RPE2	CC	GO:0030057	desmosome	6/1305	30/21841	0.00774329	0.0463887	0.0371648	DSC2/DSG2/PKP4/PERP/JUP/KAZN	6
Upregulated	RPE2	CC	GO:0031256	leading edge membrane	20/1305	186/21841	0.00795442	0.0472203	0.0378311	FAP/ANTXR1/ITGA8/DLC1/SYNE2/EPS8/AIF1L/ITGAV/PDPN/RIPOR2/EPS8L2/ARF4/PSD3/MACF1/PACSIN2/GRIA1/CORO1C/SPTBN1/FERMT2/ITGA5	20
Upregulated	RPE2	CC	GO:0030662	coated vesicle membrane	27/1305	276/21841	0.00822656	0.0483959	0.0387729	HLA-C/SEC31A/B2M/SYT1/KDELR3/CLTC/HLA-B/HLA-A/COPZ2/SEC24D/IGF2R/VAMP2/LRP2/COPA/COPB2/KDELR2/PICALM/CLINT1/SEC23A/CEMIP/AP1G1/AP3B1/TMED10/GRIA1/AP2M1/LDLR/LMAN1	27
Upregulated	RPE2	MF	GO:0005201	extracellular matrix structural constituent	46/1275	197/20600	2.78762e-15	2.80435e-12	2.46778e-12	TFPI2/COL6A3/EFEMP1/COL9A2/OPTC/COL5A2/VCAN/LAMA4/COL6A1/HMCN1/COL16A1/COL9A3/FBLN5/BGN/TGFBI/ASPN/THBS1/NID1/ELN/COL6A2/TNC/LAMB1/FBLN2/COL8A1/COL9A1/THBS2/LAMA5/COL21A1/MFAP4/CTHRC1/PCOLCE/COL14A1/CRELD1/PRELP/MFAP5/LTBP1/TINAGL1/EDIL3/LAMB2/NID2/HAPLN1/AGRN/EFEMP2/VWA1/ECM1/SRPX	46
Upregulated	RPE2	MF	GO:0009055	electron transfer activity	34/1275	154/20600	6.0735e-11	3.05497e-08	2.68832e-08	COX4I1/ND1/COX5B/ND3/NDUFB5/NDUFA4L2/COX8A/UQCR10/COX6A1/NDUFB4/UQCR11/AKR7A2/COX6B1/NDUFB7/NDUFS7/CYBA/NDUFA4/SURF1/NDUFV1/NDUFB10/NDUFA1/UQCRFS1/NDUFA3/NDUFB2/UQCRQ/NDUFA13/NDUFA8/NDUFB1/COX7A2/ND4L/NDUFA2/NDUFB9/UQCRC1/NDUFB8	34
Upregulated	RPE2	MF	GO:0045296	cadherin binding	54/1275	356/20600	8.87698e-10	2.88778e-07	2.5412e-07	RPS26/CDH11/HDLBP/AHNAK/PFKP/ALDOA/GOLGA3/TMOD3/VCL/SPTAN1/PHLDB2/SEPTIN2/SEPTIN7/LIMA1/HSPA1A/PKM/STAT1/CDH6/ANXA2/SLC3A2/GOLGA2/EIF4G2/KRT18/DDX3X/FNBP1L/PKP4/ADD1/BZW1/PTPN11/ARGLU1/EPS8L2/S100A11/IQGAP1/PICALM/CLINT1/LRRC59/PARVA/SH3GLB1/RPL14/JUP/CTNNAL1/BSG/MACF1/PACSIN2/CAST/SND1/HSPA5/FXYD5/SPTBN1/PPFIBP1/CD46/CNN3/PLIN3/MPRIP	54
Upregulated	RPE2	MF	GO:0003954	NADH dehydrogenase activity	19/1275	60/20600	1.72234e-09	2.88778e-07	2.5412e-07	ND1/ND3/NDUFB5/NDUFB4/NDUFB7/NDUFS7/NDUFA4/NDUFV1/NDUFB10/NDUFA1/NDUFA3/NDUFB2/NDUFA13/NDUFA8/NDUFB1/ND4L/NDUFA2/NDUFB9/NDUFB8	19
Upregulated	RPE2	MF	GO:0008137	NADH dehydrogenase (ubiquinone) activity	19/1275	60/20600	1.72234e-09	2.88778e-07	2.5412e-07	ND1/ND3/NDUFB5/NDUFB4/NDUFB7/NDUFS7/NDUFA4/NDUFV1/NDUFB10/NDUFA1/NDUFA3/NDUFB2/NDUFA13/NDUFA8/NDUFB1/ND4L/NDUFA2/NDUFB9/NDUFB8	19
Upregulated	RPE2	MF	GO:0050136	NADH dehydrogenase (quinone) activity	19/1275	60/20600	1.72234e-09	2.88778e-07	2.5412e-07	ND1/ND3/NDUFB5/NDUFB4/NDUFB7/NDUFS7/NDUFA4/NDUFV1/NDUFB10/NDUFA1/NDUFA3/NDUFB2/NDUFA13/NDUFA8/NDUFB1/ND4L/NDUFA2/NDUFB9/NDUFB8	19
Upregulated	RPE2	MF	GO:0003955	NAD(P)H dehydrogenase (quinone) activity	19/1275	63/20600	4.32141e-09	6.21048e-07	5.46512e-07	ND1/ND3/NDUFB5/NDUFB4/NDUFB7/NDUFS7/NDUFA4/NDUFV1/NDUFB10/NDUFA1/NDUFA3/NDUFB2/NDUFA13/NDUFA8/NDUFB1/ND4L/NDUFA2/NDUFB9/NDUFB8	19
Upregulated	RPE2	MF	GO:0016651	oxidoreductase activity, acting on NAD(P)H	27/1275	122/20600	5.28815e-09	6.64985e-07	5.85176e-07	ND1/ND3/NDUFB5/PGK1/NDUFB4/KMO/NDUFB7/NDUFS7/CYBA/NDUFA4/NDUFV1/NDUFB10/NDUFA1/GMPR/NDUFA3/NDUFB2/TXN/NDUFA13/SELENOT/GMPR2/PRDX3/NDUFA8/NDUFB1/ND4L/NDUFA2/NDUFB9/NDUFB8	27
Upregulated	RPE2	MF	GO:0016655	oxidoreductase activity, acting on NAD(P)H, quinone or similar compound as acceptor	19/1275	76/20600	1.24671e-07	1.39355e-05	1.2263e-05	ND1/ND3/NDUFB5/NDUFB4/NDUFB7/NDUFS7/NDUFA4/NDUFV1/NDUFB10/NDUFA1/NDUFA3/NDUFB2/NDUFA13/NDUFA8/NDUFB1/ND4L/NDUFA2/NDUFB9/NDUFB8	19
Upregulated	RPE2	MF	GO:0050840	extracellular matrix binding	16/1275	56/20600	1.66431e-07	1.576e-05	1.38686e-05	LGALS1/CD248/BGN/TGFBI/THBS1/NID1/ELN/BCAM/FBLN2/LGALS3/ITGA3/ITGAV/TINAGL1/ADAM9/AGRN/ECM1	16
Upregulated	RPE2	MF	GO:0005518	collagen binding	20/1275	85/20600	1.72326e-07	1.576e-05	1.38686e-05	COL6A1/LOX/TGFBI/ASPN/THBS1/NID1/COL6A2/ANTXR1/SERPINH1/MRC2/ITGA11/PCOLCE/COL14A1/ITGA3/DDR2/ADAM9/ITGA1/NID2/P3H1/P3H4	20
Upregulated	RPE2	MF	GO:0003779	actin binding	55/1275	472/20600	4.70744e-06	0.000394641	0.000347277	MYH10/SNCA/TNNC1/ALDOA/TMOD3/VCL/HNRNPU/SPTAN1/ENAH/SYNE1/ANTXR1/MAP1B/PALLD/LIMA1/SNTA1/AFAP1/DST/SYNE2/EPS8/PDLIM2/ACTR2/FMN2/ADD1/FHL3/AIF1L/GSN/EPS8L2/IQGAP1/PAWR/P4HB/COTL1/ENC1/ACTR3/PARVA/PFN2/MSRB2/MAP1A/GAS7/CTNNAL1/RAI14/CCDC88A/PLEKHH2/LIMCH1/SPIRE1/MACF1/ACTN1/MYO5C/MARCKSL1/CORO1C/FXYD5/SPTBN1/FERMT2/CNN3/HOMER2/MPRIP	55
Upregulated	RPE2	MF	GO:0043236	laminin binding	10/1275	30/20600	7.63658e-06	0.000585927	0.000515606	LGALS1/THBS1/NID1/BCAM/LGALS3/ITGA3/TINAGL1/ADAM9/AGRN/ECM1	10
Upregulated	RPE2	MF	GO:0005178	integrin binding	25/1275	154/20600	8.70362e-06	0.000585927	0.000515606	GPNMB/COL16A1/FBLN5/TGFBI/ITGBL1/THBS1/LAMB1/FAP/LAMA5/DST/ITGB4/ITGA3/ITGAV/TIMP2/PTN/P4HB/EDIL3/VCAM1/ADAM9/LAMB2/ACTN1/ITGA4/CXADR/FERMT2/ITGA5	25
Upregulated	RPE2	MF	GO:0098631	cell adhesion mediator activity	14/1275	58/20600	8.73648e-06	0.000585927	0.000515606	TMOD3/DSC2/BCAM/PALLD/DSG2/ANXA2/ITGA11/KRT18/S100A11/JUP/ITGA1/BSG/CXADR/CNN3	14
Upregulated	RPE2	MF	GO:0031543	peptidyl-proline dioxygenase activity	6/1275	12/20600	3.71317e-05	0.00210785	0.00185487	P3H2/EGLN3/P4HTM/P4HB/P3H1/P4HA1	6
Upregulated	RPE2	MF	GO:0004129	cytochrome-c oxidase activity	9/1275	29/20600	4.19055e-05	0.00210785	0.00185487	COX4I1/COX5B/NDUFA4L2/COX8A/COX6A1/COX6B1/NDUFA4/SURF1/COX7A2	9
Upregulated	RPE2	MF	GO:0015002	heme-copper terminal oxidase activity	9/1275	29/20600	4.19055e-05	0.00210785	0.00185487	COX4I1/COX5B/NDUFA4L2/COX8A/COX6A1/COX6B1/NDUFA4/SURF1/COX7A2	9
Upregulated	RPE2	MF	GO:0016675	oxidoreductase activity, acting on a heme group of donors	9/1275	29/20600	4.19055e-05	0.00210785	0.00185487	COX4I1/COX5B/NDUFA4L2/COX8A/COX6A1/COX6B1/NDUFA4/SURF1/COX7A2	9
Upregulated	RPE2	MF	GO:0016676	oxidoreductase activity, acting on a heme group of donors, oxygen as acceptor	9/1275	29/20600	4.19055e-05	0.00210785	0.00185487	COX4I1/COX5B/NDUFA4L2/COX8A/COX6A1/COX6B1/NDUFA4/SURF1/COX7A2	9
Upregulated	RPE2	MF	GO:1901681	sulfur compound binding	35/1275	284/20600	7.98005e-05	0.00379321	0.00333796	TKT/GPNMB/VEGFB/THBS1/NRP1/BMP7/THBS2/PAFAH1B1/CRISPLD2/NELL2/LRP1/BMP4/DPYSL3/ILVBL/NRP2/ACOT11/PCOLCE/FSTL1/MGST2/PTGES/PRELP/LRPAP1/SFRP1/GAL3ST3/PTN/ADAMTS1/GSTM4/PRMT1/SLIT3/APP/AGRN/EFEMP2/ACBD3/PDCD5/ZNF146	35
Upregulated	RPE2	MF	GO:0048029	monosaccharide binding	14/1275	70/20600	8.29529e-05	0.00379321	0.00333796	PFKP/ALDOA/P3H2/IGF2R/EGLN3/COLEC12/PFKL/P4HTM/ENG/PFKM/BSG/P3H1/P4HA1/LMAN1	14
Upregulated	RPE2	MF	GO:0005539	glycosaminoglycan binding	32/1275	252/20600	9.01058e-05	0.00394115	0.00346815	VCAN/GPNMB/BGN/VEGFB/THBS1/NRP1/BMP7/THBS2/PAFAH1B1/CRISPLD2/NELL2/BMP4/DPYSL3/NRP2/PCOLCE/FSTL1/SULF1/PRELP/LRPAP1/SFRP1/PTN/ADAMTS1/ENG/CEMIP/SLIT3/APP/HAPLN1/AGRN/EFEMP2/HAPLN3/PDCD5/ZNF146	32
Upregulated	RPE2	MF	GO:0030020	extracellular matrix structural constituent conferring tensile strength	11/1275	47/20600	0.000107791	0.00451822	0.00397596	COL6A3/COL9A2/COL5A2/COL6A1/COL16A1/COL9A3/COL6A2/COL8A1/COL9A1/COL21A1/COL14A1	11
Upregulated	RPE2	MF	GO:0019838	growth factor binding	22/1275	149/20600	0.000127322	0.00512346	0.00450856	GLG1/COL6A1/THBS1/NRP1/IL1R1/IGF2R/NRP2/LRP2/ITGB4/ITGAV/CD109/NRDC/A2M/PTN/LTBP1/TSKU/ENG/HTRA1/IGFBP6/API5/IGFBP3/LIFR	22
Upregulated	RPE2	MF	GO:0098632	cell-cell adhesion mediator activity	11/1275	49/20600	0.000160898	0.00622552	0.00547836	TMOD3/DSC2/PALLD/DSG2/ANXA2/KRT18/S100A11/JUP/BSG/CXADR/CNN3	11
Upregulated	RPE2	MF	GO:0070325	lipoprotein particle receptor binding	8/1275	28/20600	0.000214578	0.00799502	0.00703548	CLU/RELN/SYT1/CLTC/LRP1/LRPAP1/PICALM/AP2M1	8
Upregulated	RPE2	MF	GO:0048156	tau protein binding	10/1275	45/20600	0.000346605	0.012453	0.0109584	S100B/CLU/SNCA/PICALM/FKBP4/MAP1A/DCTN1/EP300/BAG2/PIN1	10
Upregulated	RPE2	MF	GO:0005048	signal sequence binding	11/1275	54/20600	0.000397805	0.0136745	0.0120333	KDELR3/SRP14/IPO5/KDELR2/CAT/KPNB1/NOLC1/CEMIP/TNPO1/SRP54/AP2M1	11
Upregulated	RPE2	MF	GO:0015078	proton transmembrane transporter activity	19/1275	130/20600	0.000407787	0.0136745	0.0120333	COX4I1/ATP6V1G1/COX5B/NDUFA4L2/ATP5F1B/COX8A/COX6A1/ATP6V0B/COX6B1/ATP5F1D/ATP6V1F/NDUFA4/SURF1/MFSD3/SLC15A4/COX7A2/ATP5MF/ATP2A2/ATP6V1B2	19
Upregulated	RPE2	MF	GO:0016860	intramolecular oxidoreductase activity	11/1275	55/20600	0.000469817	0.0152463	0.0134165	DCT/DDT/PTGIS/MIF/ECI1/PTGES/PDIA3/CRELD1/HYI/P4HB/ECH1	11
Upregulated	RPE2	MF	GO:0016853	isomerase activity	22/1275	168/20600	0.00070632	0.0217998	0.0191834	DCT/TOP2B/PGAM1/DDT/PTGIS/ISYNA1/MIF/ECI1/PTGES/FKBP14/PDIA3/DSE/CRELD1/PGM3/HYI/FKBP2/P4HB/FKBP4/ECH1/AIP/PIN1/FKBP11	22
Upregulated	RPE2	MF	GO:0061134	peptidase regulator activity	30/1275	259/20600	0.000715102	0.0217998	0.0191834	TFPI2/MAL/COL6A3/SNCA/GAPDH/CTSH/SERPINH1/CSTB/ANXA2/PCOLCE/BIRC7/BIRC6/CD109/TFPI/PAPLN/A2M/SPINT2/CRB2/TIMP2/PSME1/APP/BEX3/PRDX3/BIRC2/SERPINB1/TIMP3/TNFAIP8/PCSK1N/CAST/PYCARD	30
Upregulated	RPE2	MF	GO:0031994	insulin-like growth factor I binding	5/1275	13/20600	0.000762637	0.0225651	0.0198569	LRP2/ITGB4/ITGAV/IGFBP6/IGFBP3	5
Upregulated	RPE2	MF	GO:0003725	double-stranded RNA binding	13/1275	78/20600	0.000939044	0.0269908	0.0237515	HNRNPU/CLTC/ADAR/SLC3A2/DDX3X/EIF4B/EIF2AK2/MBNL1/ILF3/ACTN1/FMR1/DHX9/TUBB4B	13
Upregulated	RPE2	MF	GO:0060090	molecular adaptor activity	38/1275	361/20600	0.00098402	0.0274979	0.0241977	SDCBP/SYNE1/SH3PXD2A/SEPTIN2/SEPTIN7/ATP1B3/SEPTIN11/SYNE2/SPAG9/LAMTOR5/EPS8/LAMTOR4/VAMP2/PDE4DIP/SH3PXD2B/SKP1/COL14A1/EIF4G1/PTPN11/PIK3R1/FLRT2/IQGAP1/STAP2/PAG1/FKBP4/ICE1/NOLC1/JUP/MAP1A/ATP1B1/AP1G1/HERPUD1/ATP1B2/AP2M1/CAV2/OBSL1/G3BP2/HOMER2	38
Upregulated	RPE2	MF	GO:0044548	S100 protein binding	6/1275	20/20600	0.00101413	0.0275732	0.024264	S100B/AHNAK/ANXA2/S100A11/IQGAP1/ATP2A2	6
Upregulated	RPE2	MF	GO:0035613	RNA stem-loop binding	5/1275	14/20600	0.00112613	0.0298127	0.0262347	MYH10/DDX3X/EPRS1/FMR1/DHX9	5
Upregulated	RPE2	MF	GO:0008201	heparin binding	23/1275	188/20600	0.00138376	0.0356939	0.03141	GPNMB/VEGFB/THBS1/NRP1/BMP7/THBS2/PAFAH1B1/CRISPLD2/NELL2/BMP4/NRP2/PCOLCE/FSTL1/PRELP/LRPAP1/SFRP1/PTN/ADAMTS1/SLIT3/APP/EFEMP2/PDCD5/ZNF146	23
Upregulated	RPE2	MF	GO:0001540	amyloid-beta binding	15/1275	102/20600	0.00149643	0.0376352	0.0331184	CLU/ITM2B/GRIA4/CRYAB/ITM2A/LRP1/LRPAP1/PICALM/TM2D1/TGFB2/PFDN5/APBB2/IDE/GRIA1/LDLR	15
Upregulated	RPE2	MF	GO:0001968	fibronectin binding	7/1275	29/20600	0.00160043	0.0392691	0.0345561	THBS1/ITGA3/ITGAV/IGFBP6/ITGA4/IGFBP3/FSTL3	7
Upregulated	RPE2	MF	GO:0001618	virus receptor activity	14/1275	93/20600	0.00169068	0.0404958	0.0356356	TNFRSF14/HSPA1A/ITGAV/CLDN1/BSG/IDE/CD55/EFNB2/SLC1A5/HSPA1B/CXADR/LDLR/CD46/ITGA5	14
Upregulated	RPE2	MF	GO:0140272	exogenous protein binding	14/1275	94/20600	0.00187582	0.0438854	0.0386184	TNFRSF14/HSPA1A/ITGAV/CLDN1/BSG/IDE/CD55/EFNB2/SLC1A5/HSPA1B/CXADR/LDLR/CD46/ITGA5	14
Upregulated	RPE2	MF	GO:0005520	insulin-like growth factor binding	7/1275	30/20600	0.00197743	0.0449988	0.0395982	IGF2R/LRP2/ITGB4/ITGAV/HTRA1/IGFBP6/IGFBP3	7
Upregulated	RPE2	MF	GO:0004866	endopeptidase inhibitor activity	24/1275	205/20600	0.00201287	0.0449988	0.0395982	TFPI2/COL6A3/SNCA/GAPDH/SERPINH1/CSTB/ANXA2/BIRC7/BIRC6/CD109/TFPI/PAPLN/A2M/SPINT2/CRB2/TIMP2/APP/PRDX3/BIRC2/SERPINB1/TIMP3/TNFAIP8/PCSK1N/CAST	24
Upregulated	RPE2	MF	GO:0051087	chaperone binding	16/1275	116/20600	0.00209747	0.0458707	0.0403655	CLU/SACS/GRN/HLA-B/ERP29/LRP2/PDPN/SOD1/TBCC/ATP1A1/CDC37/BIRC2/DNAJC1/TBCA/HSPA5/BAG2	16
Upregulated	RPE2	MF	GO:0050750	low-density lipoprotein particle receptor binding	6/1275	23/20600	0.00225123	0.0477442	0.0420141	CLU/SYT1/CLTC/LRPAP1/PICALM/AP2M1	6
Upregulated	RPE2	MF	GO:0043394	proteoglycan binding	8/1275	39/20600	0.00231607	0.0477442	0.0420141	GPNMB/SDCBP/THBS1/NID1/TNC/LRP1/PTN/AGRN	8
Upregulated	RPE2	MF	GO:0061135	endopeptidase regulator activity	25/1275	219/20600	0.00232551	0.0477442	0.0420141	TFPI2/COL6A3/SNCA/GAPDH/SERPINH1/CSTB/ANXA2/BIRC7/BIRC6/CD109/TFPI/PAPLN/A2M/SPINT2/CRB2/TIMP2/PSME1/APP/PRDX3/BIRC2/SERPINB1/TIMP3/TNFAIP8/PCSK1N/CAST	25
Upregulated	RPE2	MF	GO:0004601	peroxidase activity	10/1275	57/20600	0.00239099	0.0481068	0.0423332	PRDX2/GPX8/MGST2/PTGES/HBD/CAT/PRDX3/MGST3/GPX4/GPX1	10
Upregulated	RPE3	BP	GO:0045047	protein targeting to ER	15/151	136/21066	5.49532e-14	1.30429e-10	1.07424e-10	RPS4Y1/RPS26/RPL29/RPL18/UBA52/RPL41/RPL18A/RPS28/RPL36/RPL35A/RPS9/RPL30/RPL23A/RPS14/HSPA5	15
Upregulated	RPE3	BP	GO:0072599	establishment of protein localization to endoplasmic reticulum	15/151	140/21066	8.48321e-14	1.30429e-10	1.07424e-10	RPS4Y1/RPS26/RPL29/RPL18/UBA52/RPL41/RPL18A/RPS28/RPL36/RPL35A/RPS9/RPL30/RPL23A/RPS14/HSPA5	15
Upregulated	RPE3	BP	GO:0006614	SRP-dependent cotranslational protein targeting to membrane	14/151	120/21066	1.78853e-13	1.83325e-10	1.5099e-10	RPS4Y1/RPS26/RPL29/RPL18/UBA52/RPL41/RPL18A/RPS28/RPL36/RPL35A/RPS9/RPL30/RPL23A/RPS14	14
Upregulated	RPE3	BP	GO:0006613	cotranslational protein targeting to membrane	14/151	125/21066	3.17451e-13	2.44041e-10	2.00997e-10	RPS4Y1/RPS26/RPL29/RPL18/UBA52/RPL41/RPL18A/RPS28/RPL36/RPL35A/RPS9/RPL30/RPL23A/RPS14	14
Upregulated	RPE3	BP	GO:0070972	protein localization to endoplasmic reticulum	15/151	169/21066	1.37376e-12	8.44862e-10	6.95846e-10	RPS4Y1/RPS26/RPL29/RPL18/UBA52/RPL41/RPL18A/RPS28/RPL36/RPL35A/RPS9/RPL30/RPL23A/RPS14/HSPA5	15
Upregulated	RPE3	BP	GO:0000184	nuclear-transcribed mRNA catabolic process, nonsense-mediated decay	14/151	145/21066	2.49944e-12	1.28096e-09	1.05503e-09	RPS4Y1/RPS26/RPL29/RPL18/UBA52/RPL41/RPL18A/RPS28/RPL36/RPL35A/RPS9/RPL30/RPL23A/RPS14	14
Upregulated	RPE3	BP	GO:0019083	viral transcription	16/151	223/21066	6.28914e-12	2.65676e-09	2.18816e-09	RPS4Y1/RPS26/RPL29/RPL18/UBA52/RPL41/RPL18A/RPS28/GTF2F2/RPL36/RPL35A/RPS9/RPL30/RPL23A/RPS14/INPP5K	16
Upregulated	RPE3	BP	GO:0090150	establishment of protein localization to membrane	20/151	392/21066	6.9119e-12	2.65676e-09	2.18816e-09	RPS4Y1/RPS26/RPL29/RPL18/UBA52/RPL41/EMC10/RPL18A/RPS28/RPL36/RPL35A/RPS9/NSG1/RPL30/RPL23A/RPS14/HSPA5/HSP90AA1/INPP5K/KRT18	20
Upregulated	RPE3	BP	GO:0006612	protein targeting to membrane	16/151	232/21066	1.14616e-11	3.91606e-09	3.22534e-09	RPS4Y1/RPS26/RPL29/RPL18/UBA52/RPL41/RPL18A/RPS28/RPL36/RPL35A/RPS9/RPL30/RPL23A/RPS14/HSPA5/INPP5K	16
Upregulated	RPE3	BP	GO:0019080	viral gene expression	16/151	242/21066	2.16656e-11	6.66217e-09	5.4871e-09	RPS4Y1/RPS26/RPL29/RPL18/UBA52/RPL41/RPL18A/RPS28/GTF2F2/RPL36/RPL35A/RPS9/RPL30/RPL23A/RPS14/INPP5K	16
Upregulated	RPE3	BP	GO:0006605	protein targeting	21/151	479/21066	3.426e-11	9.57724e-09	7.888e-09	RPS4Y1/SLC25A6/RPS26/RPL29/RPL18/UBA52/RPL41/UBC/RPL18A/RPS28/HSPD1/RPL36/RPL35A/RPS9/LEPROT/RPL30/RPL23A/RPS14/HSPA5/HSP90AA1/INPP5K	21
Upregulated	RPE3	BP	GO:0006413	translational initiation	15/151	221/21066	6.52699e-11	1.67254e-08	1.37754e-08	RPS4Y1/EIF1AY/RPS26/RPL29/RPL18/UBA52/RPL41/RPL18A/RPS28/RPL36/RPL35A/RPS9/RPL30/RPL23A/RPS14	15
Upregulated	RPE3	BP	GO:0006402	mRNA catabolic process	18/151	453/21066	4.52923e-09	1.06051e-06	8.73459e-07	RPS4Y1/RPS26/RPL29/RPL18/UBA52/RPL41/UBC/RPL18A/RPS28/VIM/RPL36/RPL35A/RPS9/RNH1/RPL30/RPL23A/HNRNPU/RPS14	18
Upregulated	RPE3	BP	GO:0000956	nuclear-transcribed mRNA catabolic process	14/151	256/21066	4.82835e-09	1.06051e-06	8.73459e-07	RPS4Y1/RPS26/RPL29/RPL18/UBA52/RPL41/RPL18A/RPS28/RPL36/RPL35A/RPS9/RPL30/RPL23A/RPS14	14
Upregulated	RPE3	BP	GO:0006401	RNA catabolic process	18/151	492/21066	1.62427e-08	3.32975e-06	2.74245e-06	RPS4Y1/RPS26/RPL29/RPL18/UBA52/RPL41/UBC/RPL18A/RPS28/VIM/RPL36/RPL35A/RPS9/RNH1/RPL30/RPL23A/HNRNPU/RPS14	18
Upregulated	RPE3	BP	GO:0002181	cytoplasmic translation	9/151	105/21066	6.57728e-08	1.26407e-05	1.04111e-05	RPS26/RPL29/RPL18/RPL41/RPL18A/RPS28/RPL36/RPL35A/RPL30	9
Upregulated	RPE3	BP	GO:0045766	positive regulation of angiogenesis	9/151	184/21066	7.40081e-06	0.00126431	0.00104131	EMC10/CYP1B1/S100A1/ADM/ITGB8/HMOX1/ANGPTL4/PTK2B/MDK	9
Upregulated	RPE3	BP	GO:1904018	positive regulation of vasculature development	9/151	184/21066	7.40081e-06	0.00126431	0.00104131	EMC10/CYP1B1/S100A1/ADM/ITGB8/HMOX1/ANGPTL4/PTK2B/MDK	9
Upregulated	RPE3	BP	GO:0070527	platelet aggregation	6/151	69/21066	1.01444e-05	0.00164178	0.00135221	ACTG1/RAP2B/CD9/FLNA/MYL9/PPIA	6
Upregulated	RPE3	BP	GO:0007178	transmembrane receptor protein serine/threonine kinase signaling pathway	12/151	383/21066	2.12923e-05	0.00327369	0.00269628	FOS/HES1/UBA52/UBC/HSP90AB1/VIM/TGFB1I1/EGR1/ITGB8/BMP7/HSPA5/CITED2	12
Upregulated	RPE3	BP	GO:0072012	glomerulus vasculature development	4/151	25/21066	2.85389e-05	0.00417891	0.00344184	HES1/ACTA2/EGR1/BMP7	4
Upregulated	RPE3	BP	GO:0061437	renal system vasculature development	4/151	26/21066	3.35403e-05	0.00448419	0.00369327	HES1/ACTA2/EGR1/BMP7	4
Upregulated	RPE3	BP	GO:0061440	kidney vasculature development	4/151	26/21066	3.35403e-05	0.00448419	0.00369327	HES1/ACTA2/EGR1/BMP7	4
Upregulated	RPE3	BP	GO:0034109	homotypic cell-cell adhesion	6/151	94/21066	5.94825e-05	0.0076212	0.00627697	ACTG1/RAP2B/CD9/FLNA/MYL9/PPIA	6
Upregulated	RPE3	BP	GO:0051591	response to cAMP	6/151	97/21066	7.09303e-05	0.0086829	0.00715141	FOS/CDO1/PTK2B/APP/HSPA5/INPP5K	6
Upregulated	RPE3	BP	GO:0051402	neuron apoptotic process	9/151	247/21066	7.53006e-05	0.0086829	0.00715141	NUPR1/HSP90AB1/FAM162A/GAPDH/HMOX1/PTK2B/APP/MDK/HSPA5	9
Upregulated	RPE3	BP	GO:0010656	negative regulation of muscle cell apoptotic process	5/151	61/21066	7.62401e-05	0.0086829	0.00715141	NUPR1/BMP7/HMOX1/PTK2B/MDK	5
Upregulated	RPE3	BP	GO:0031099	regeneration	8/151	195/21066	8.38488e-05	0.0092084	0.00758422	ANXA1/CD9/RPL30/ADM/HMOX1/FLNA/MDK/STK24	8
Upregulated	RPE3	BP	GO:1902947	regulation of tau-protein kinase activity	3/151	13/21066	9.79538e-05	0.0100924	0.00831232	HSP90AB1/EGR1/HSP90AA1	3
Upregulated	RPE3	BP	GO:0014074	response to purine-containing compound	7/151	149/21066	0.00010142	0.0100924	0.00831232	FOS/CDO1/TMEM38A/PTK2B/APP/HSPA5/INPP5K	7
Upregulated	RPE3	BP	GO:0060411	cardiac septum morphogenesis	5/151	65/21066	0.000103446	0.0100924	0.00831232	HES1/SOX4/BMP7/NRP2/CITED2	5
Upregulated	RPE3	BP	GO:0001889	liver development	7/151	150/21066	0.000105753	0.0100924	0.00831232	HES1/ANXA1/RPL30/HMOX1/MDK/KRT18/CITED2	7
Upregulated	RPE3	BP	GO:0042026	protein refolding	4/151	35/21066	0.000111726	0.0100924	0.00831232	HSPD1/B2M/HSPA5/HSP90AA1	4
Upregulated	RPE3	BP	GO:0071897	DNA biosynthetic process	8/151	204/21066	0.000114712	0.0100924	0.00831232	UBA52/HNRNPA2B1/UBC/HSP90AB1/HNRNPU/PTK2B/HSP90AA1/PPIA	8
Upregulated	RPE3	BP	GO:0061008	hepaticobiliary system development	7/151	152/21066	0.000114873	0.0100924	0.00831232	HES1/ANXA1/RPL30/HMOX1/MDK/KRT18/CITED2	7
Upregulated	RPE3	BP	GO:0001666	response to hypoxia	11/151	391/21066	0.00012348	0.0105473	0.00868696	UBA52/UBC/FAM162A/CRYAB/EGR1/ADM/BMP7/HMOX1/ANGPTL4/PTK2B/CITED2	11
Upregulated	RPE3	BP	GO:0007179	transforming growth factor beta receptor signaling pathway	8/151	213/21066	0.000154427	0.0128342	0.0105705	FOS/UBA52/UBC/HSP90AB1/TGFB1I1/ITGB8/HSPA5/CITED2	8
Upregulated	RPE3	BP	GO:0036293	response to decreased oxygen levels	11/151	404/21066	0.000164227	0.0132894	0.0109454	UBA52/UBC/FAM162A/CRYAB/EGR1/ADM/BMP7/HMOX1/ANGPTL4/PTK2B/CITED2	11
Upregulated	RPE3	BP	GO:0072109	glomerular mesangium development	3/151	16/21066	0.000188792	0.0148855	0.01226	ACTA2/EGR1/BMP7	3
Upregulated	RPE3	BP	GO:0048608	reproductive structure development	11/151	416/21066	0.000211475	0.0162571	0.0133897	NUPR1/HES1/HSP90AB1/ANXA1/ADM/ITGB8/BMP7/PSAP/FLNA/HSPA5/CITED2	11
Upregulated	RPE3	BP	GO:0061458	reproductive system development	11/151	419/21066	0.000224941	0.0166961	0.0137512	NUPR1/HES1/HSP90AB1/ANXA1/ADM/ITGB8/BMP7/PSAP/FLNA/HSPA5/CITED2	11
Upregulated	RPE3	BP	GO:0060192	negative regulation of lipase activity	3/151	17/21066	0.000228044	0.0166961	0.0137512	APOC1/ANXA1/ANGPTL4	3
Upregulated	RPE3	BP	GO:0070997	neuron death	11/151	421/21066	0.000234316	0.0167563	0.0138008	FOS/NUPR1/HSP90AB1/FAM162A/GAPDH/EGR1/HMOX1/PTK2B/APP/MDK/HSPA5	11
Upregulated	RPE3	BP	GO:0070482	response to oxygen levels	11/151	429/21066	0.000275197	0.0192325	0.0158403	UBA52/UBC/FAM162A/CRYAB/EGR1/ADM/BMP7/HMOX1/ANGPTL4/PTK2B/CITED2	11
Upregulated	RPE3	BP	GO:1903034	regulation of response to wounding	7/151	177/21066	0.000293308	0.0200427	0.0165076	ACTG1/ANXA1/CD9/VKORC1/FLNA/MDK/STK24	7
Upregulated	RPE3	BP	GO:0000302	response to reactive oxygen species	8/151	235/21066	0.00030088	0.0201132	0.0165656	FOS/CYP1B1/CRYAB/ANXA1/BMP7/HMOX1/PTK2B/STK24	8
Upregulated	RPE3	BP	GO:0035270	endocrine system development	6/151	127/21066	0.000311216	0.0203615	0.0167701	HES1/SOX4/ANXA1/CDH2/MDK/CITED2	6
Upregulated	RPE3	BP	GO:0045765	regulation of angiogenesis	10/151	367/21066	0.000324736	0.0205555	0.0169299	EMC10/CYP1B1/RNH1/S100A1/ADM/ITGB8/HMOX1/ANGPTL4/PTK2B/MDK	10
Upregulated	RPE3	BP	GO:0031018	endocrine pancreas development	4/151	46/21066	0.000327551	0.0205555	0.0169299	HES1/SOX4/ANXA1/CDH2	4
Upregulated	RPE3	BP	GO:0060485	mesenchyme development	9/151	305/21066	0.000364202	0.0222484	0.0183242	HES1/ACTA2/TGFB1I1/BMP7/NRP2/CDH2/FLNA/MDK/CITED2	9
Upregulated	RPE3	BP	GO:1901342	regulation of vasculature development	10/151	373/21066	0.000368998	0.0222484	0.0183242	EMC10/CYP1B1/RNH1/S100A1/ADM/ITGB8/HMOX1/ANGPTL4/PTK2B/MDK	10
Upregulated	RPE3	BP	GO:0009409	response to cold	4/151	48/21066	0.000386256	0.0228411	0.0188124	FOS/HSPD1/ADM/HSP90AA1	4
Upregulated	RPE3	BP	GO:0017015	regulation of transforming growth factor beta receptor signaling pathway	6/151	134/21066	0.0004148	0.0240662	0.0198214	UBA52/UBC/HSP90AB1/TGFB1I1/HSPA5/CITED2	6
Upregulated	RPE3	BP	GO:0046683	response to organophosphorus	6/151	135/21066	0.000431562	0.024575	0.0202405	FOS/CDO1/PTK2B/APP/HSPA5/INPP5K	6
Upregulated	RPE3	BP	GO:1904036	negative regulation of epithelial cell apoptotic process	4/151	50/21066	0.000452117	0.0252775	0.020819	NUPR1/HMOX1/ANGPTL4/MDK	4
Upregulated	RPE3	BP	GO:1903844	regulation of cellular response to transforming growth factor beta stimulus	6/151	137/21066	0.000466669	0.0256251	0.0211054	UBA52/UBC/HSP90AB1/TGFB1I1/HSPA5/CITED2	6
Upregulated	RPE3	BP	GO:0043618	regulation of transcription from RNA polymerase II promoter in response to stress	6/151	138/21066	0.000485037	0.0261665	0.0215512	UBA52/UBC/EGR1/HMOX1/HSPA5/CITED2	6
Upregulated	RPE3	BP	GO:0002576	platelet degranulation	6/151	139/21066	0.000503963	0.0262659	0.0216331	ALDOA/CD9/PSAP/APP/FLNA/CFD	6
Upregulated	RPE3	BP	GO:0010595	positive regulation of endothelial cell migration	6/151	139/21066	0.000503963	0.0262659	0.0216331	EMC10/ANXA1/HMOX1/NRP2/PTK2B/ATP5F1A	6
Upregulated	RPE3	BP	GO:0042542	response to hydrogen peroxide	6/151	140/21066	0.00052346	0.0268273	0.0220955	CYP1B1/CRYAB/ANXA1/HMOX1/PTK2B/STK24	6
Upregulated	RPE3	BP	GO:0060563	neuroepithelial cell differentiation	3/151	23/21066	0.000575484	0.0284121	0.0234008	HES1/SOX4/CDH2	3
Upregulated	RPE3	BP	GO:0042063	gliogenesis	9/151	325/21066	0.000575994	0.0284121	0.0234008	HES1/SOX4/VIM/ANXA1/CD9/PTK2B/CDH2/APP/MDK	9
Upregulated	RPE3	BP	GO:0010660	regulation of muscle cell apoptotic process	5/151	94/21066	0.000582102	0.0284121	0.0234008	NUPR1/BMP7/HMOX1/PTK2B/MDK	5
Upregulated	RPE3	BP	GO:0043620	regulation of DNA-templated transcription in response to stress	6/151	145/21066	0.000629915	0.0291309	0.0239928	UBA52/UBC/EGR1/HMOX1/HSPA5/CITED2	6
Upregulated	RPE3	BP	GO:0009266	response to temperature stimulus	8/151	263/21066	0.000634294	0.0291309	0.0239928	FOS/HSPD1/HSP90AB1/CRYAB/TGFB1I1/ADM/HMOX1/HSP90AA1	8
Upregulated	RPE3	BP	GO:0071560	cellular response to transforming growth factor beta stimulus	8/151	263/21066	0.000634294	0.0291309	0.0239928	FOS/UBA52/UBC/HSP90AB1/TGFB1I1/ITGB8/HSPA5/CITED2	8
Upregulated	RPE3	BP	GO:0003012	muscle system process	11/151	474/21066	0.000634722	0.0291309	0.0239928	TPM2/ACTA2/ALDOA/VIM/CRYAB/MYL6/FBXO32/TMEM38A/HMOX1/FLNA/MYL9	11
Upregulated	RPE3	BP	GO:0051384	response to glucocorticoid	6/151	146/21066	0.000653085	0.0291569	0.0240142	FOS/CDO1/ANXA1/FBXO32/HNRNPU/ADM	6
Upregulated	RPE3	BP	GO:0034375	high-density lipoprotein particle remodeling	3/151	24/21066	0.000654252	0.0291569	0.0240142	APOC1/LIPG/ABCA5	3
Upregulated	RPE3	BP	GO:0010657	muscle cell apoptotic process	5/151	98/21066	0.000703877	0.0309203	0.0254666	NUPR1/BMP7/HMOX1/PTK2B/MDK	5
Upregulated	RPE3	BP	GO:0043433	negative regulation of DNA-binding transcription factor activity	7/151	206/21066	0.000726655	0.0313788	0.0258442	NUPR1/HES1/CYP1B1/ID3/BMP7/HMOX1/FLNA	7
Upregulated	RPE3	BP	GO:0071559	response to transforming growth factor beta	8/151	269/21066	0.000734723	0.0313788	0.0258442	FOS/UBA52/UBC/HSP90AB1/TGFB1I1/ITGB8/HSPA5/CITED2	8
Upregulated	RPE3	BP	GO:0090092	regulation of transmembrane receptor protein serine/threonine kinase signaling pathway	8/151	272/21066	0.000789536	0.0332578	0.0273918	HES1/UBA52/UBC/HSP90AB1/TGFB1I1/BMP7/HSPA5/CITED2	8
Upregulated	RPE3	BP	GO:0003279	cardiac septum development	5/151	101/21066	0.00080701	0.0335345	0.0276197	HES1/SOX4/BMP7/NRP2/CITED2	5
Upregulated	RPE3	BP	GO:0032835	glomerulus development	4/151	63/21066	0.00108813	0.0446134	0.0367445	HES1/ACTA2/EGR1/BMP7	4
Upregulated	RPE3	BP	GO:0050821	protein stabilization	7/151	223/21066	0.00115383	0.0462396	0.0380839	SOX4/HSPD1/HSP90AB1/GAPDH/CRYAB/FLNA/HSP90AA1	7
Upregulated	RPE3	BP	GO:0031960	response to corticosteroid	6/151	163/21066	0.00115787	0.0462396	0.0380839	FOS/CDO1/ANXA1/FBXO32/HNRNPU/ADM	6
Upregulated	RPE3	BP	GO:0016053	organic acid biosynthetic process	9/151	361/21066	0.00120706	0.0473551	0.0390026	APOC1/CDO1/PSAT1/ANXA1/BCAT1/SCD/LIPG/HSD17B12/HACD1	9
Upregulated	RPE3	BP	GO:0030511	positive regulation of transforming growth factor beta receptor signaling pathway	3/151	30/21066	0.00127173	0.0473551	0.0390026	HSP90AB1/TGFB1I1/CITED2	3
Upregulated	RPE3	BP	GO:0051131	chaperone-mediated protein complex assembly	3/151	30/21066	0.00127173	0.0473551	0.0390026	HSPD1/HSP90AB1/HSP90AA1	3
Upregulated	RPE3	BP	GO:0071480	cellular response to gamma radiation	3/151	30/21066	0.00127173	0.0473551	0.0390026	CRYAB/EGR1/HSPA5	3
Upregulated	RPE3	BP	GO:1903846	positive regulation of cellular response to transforming growth factor beta stimulus	3/151	30/21066	0.00127173	0.0473551	0.0390026	HSP90AB1/TGFB1I1/CITED2	3
Upregulated	RPE3	BP	GO:0006936	muscle contraction	9/151	364/21066	0.0012782	0.0473551	0.0390026	TPM2/ACTA2/ALDOA/VIM/CRYAB/MYL6/TMEM38A/FLNA/MYL9	9
Upregulated	RPE3	BP	GO:0045665	negative regulation of neuron differentiation	4/151	66/21066	0.00129491	0.0474031	0.0390421	HES1/B2M/BMP7/APP	4
Upregulated	RPE3	BP	GO:0071456	cellular response to hypoxia	7/151	230/21066	0.00137847	0.0498683	0.0410725	UBA52/UBC/FAM162A/EGR1/BMP7/HMOX1/CITED2	7
Upregulated	RPE3	CC	GO:0022626	cytosolic ribosome	15/152	124/21841	8.96988e-15	3.00491e-12	2.33217e-12	RPS4Y1/RPS26/RPL29/RPL18/UBA52/RPL41/RPL36AL/RPL18A/RPS28/RPL36/RPL35A/RPS9/RPL30/RPL23A/RPS14	15
Upregulated	RPE3	CC	GO:0044391	ribosomal subunit	15/152	214/21841	2.76207e-11	4.62647e-09	3.59069e-09	RPS4Y1/RPS26/RPL29/RPL18/UBA52/RPL41/RPL36AL/RPL18A/RPS28/RPL36/RPL35A/RPS9/RPL30/RPL23A/RPS14	15
Upregulated	RPE3	CC	GO:0022625	cytosolic large ribosomal subunit	9/152	57/21841	2.04127e-10	2.27941e-08	1.7691e-08	RPL29/RPL18/RPL41/RPL36AL/RPL18A/RPL36/RPL35A/RPL30/RPL23A	9
Upregulated	RPE3	CC	GO:0005840	ribosome	15/152	255/21841	3.26122e-10	2.73127e-08	2.11979e-08	RPS4Y1/RPS26/RPL29/RPL18/UBA52/RPL41/RPL36AL/RPL18A/RPS28/RPL36/RPL35A/RPS9/RPL30/RPL23A/RPS14	15
Upregulated	RPE3	CC	GO:0005844	polysome	9/152	69/21841	1.19789e-09	8.02586e-08	6.22903e-08	RPS4Y1/RPS26/RPL18/RPL41/RPL18A/RPS28/VIM/RPL36/RPL30	9
Upregulated	RPE3	CC	GO:0042788	polysomal ribosome	7/152	33/21841	2.52589e-09	1.41029e-07	1.09455e-07	RPS26/RPL18/RPL41/RPL18A/RPS28/RPL36/RPL30	7
Upregulated	RPE3	CC	GO:0005925	focal adhesion	17/152	477/21841	4.02342e-08	1.92549e-06	1.49441e-06	RPL18/ACTG1/VIM/TGFB1I1/RPS9/B2M/ANXA1/CD9/RPL30/RPS14/CSRP2/ITGB8/PTK2B/CDH2/FLNA/HSPA5/PPIA	17
Upregulated	RPE3	CC	GO:0030055	cell-substrate junction	17/152	484/21841	4.96582e-08	2.07944e-06	1.61389e-06	RPL18/ACTG1/VIM/TGFB1I1/RPS9/B2M/ANXA1/CD9/RPL30/RPS14/CSRP2/ITGB8/PTK2B/CDH2/FLNA/HSPA5/PPIA	17
Upregulated	RPE3	CC	GO:0015934	large ribosomal subunit	9/152	117/21841	1.31503e-07	4.89483e-06	3.79897e-06	RPL29/RPL18/RPL41/RPL36AL/RPL18A/RPL36/RPL35A/RPL30/RPL23A	9
Upregulated	RPE3	CC	GO:0022627	cytosolic small ribosomal subunit	6/152	63/21841	5.04135e-06	0.000168885	0.000131075	RPS4Y1/RPS26/UBA52/RPS28/RPS9/RPS14	6
Upregulated	RPE3	CC	GO:0062023	collagen-containing extracellular matrix	13/152	454/21841	1.81961e-05	0.000554155	0.000430091	CTSF/TGFB1I1/BGN/MXRA7/ANXA1/BMP7/ANGPTL4/CDH2/PSAP/TMEFF2/MDK/COL8A2/TIMP2	13
Upregulated	RPE3	CC	GO:0015935	small ribosomal subunit	6/152	99/21841	6.76896e-05	0.00188967	0.00146661	RPS4Y1/RPS26/UBA52/RPS28/RPS9/RPS14	6
Upregulated	RPE3	CC	GO:1904813	ficolin-1-rich granule lumen	7/152	146/21841	7.44306e-05	0.00191802	0.00148861	ALDOA/HSP90AB1/YPEL5/HSP90AA1/PPIA/CFD/TIMP2	7
Upregulated	RPE3	CC	GO:0043202	lysosomal lumen	6/152	114/21841	0.000147909	0.00353926	0.00274689	CTSF/NSG1/BGN/PSAP/CTSV/HSP90AA1	6
Upregulated	RPE3	CC	GO:0043292	contractile fiber	8/152	243/21841	0.000309894	0.00692096	0.00537149	TPM2/ACTA2/ALDOA/CRYAB/FBXO32/CSRP2/FLNA/MYL9	8
Upregulated	RPE3	CC	GO:0031674	I band	6/152	141/21841	0.000466109	0.00975915	0.00757427	ALDOA/CRYAB/FBXO32/CSRP2/FLNA/MYL9	6
Upregulated	RPE3	CC	GO:0005769	early endosome	11/152	488/21841	0.000634393	0.0125013	0.00970248	SLC15A4/HSPD1/PLPP2/HLA-C/SLC35D3/NSG1/B2M/ANXA1/HLA-A/LIPG/APP	11
Upregulated	RPE3	CC	GO:0030017	sarcomere	7/152	214/21841	0.000766102	0.0135883	0.0105462	TPM2/ALDOA/CRYAB/FBXO32/CSRP2/FLNA/MYL9	7
Upregulated	RPE3	CC	GO:0030176	integral component of endoplasmic reticulum membrane	8/152	279/21841	0.000770682	0.0135883	0.0105462	SARAF/EMC10/HLA-C/B2M/SCD/HLA-A/HSPA5/HACD1	8
Upregulated	RPE3	CC	GO:0031227	intrinsic component of endoplasmic reticulum membrane	8/152	287/21841	0.000925037	0.0154944	0.0120255	SARAF/EMC10/HLA-C/B2M/SCD/HLA-A/HSPA5/HACD1	8
Upregulated	RPE3	CC	GO:0101002	ficolin-1-rich granule	7/152	232/21841	0.00122535	0.0184156	0.0142927	ALDOA/HSP90AB1/YPEL5/HSP90AA1/PPIA/CFD/TIMP2	7
Upregulated	RPE3	CC	GO:0044295	axonal growth cone	3/152	31/21841	0.00128754	0.0184156	0.0142927	HSP90AB1/FLNA/HSP90AA1	3
Upregulated	RPE3	CC	GO:1904724	tertiary granule lumen	4/152	68/21841	0.0012995	0.0184156	0.0142927	ALDOA/B2M/YPEL5/TIMP2	4
Upregulated	RPE3	CC	GO:0030016	myofibril	7/152	235/21841	0.00131932	0.0184156	0.0142927	TPM2/ALDOA/CRYAB/FBXO32/CSRP2/FLNA/MYL9	7
Upregulated	RPE3	CC	GO:0072562	blood microparticle	6/152	180/21841	0.00165612	0.0215786	0.0167476	ACTG1/CFH/C1R/C1S/CP/ANGPTL4	6
Upregulated	RPE3	CC	GO:0031901	early endosome membrane	7/152	248/21841	0.00179357	0.0215786	0.0167476	SLC15A4/PLPP2/HLA-C/NSG1/B2M/ANXA1/HLA-A	7
Upregulated	RPE3	CC	GO:0042470	melanosome	5/152	125/21841	0.00183439	0.0215786	0.0167476	HSP90AB1/TYRP1/HSPA5/HSP90AA1/MYRIP	5
Upregulated	RPE3	CC	GO:0048770	pigment granule	5/152	125/21841	0.00183439	0.0215786	0.0167476	HSP90AB1/TYRP1/HSPA5/HSP90AA1/MYRIP	5
Upregulated	RPE3	CC	GO:0005791	rough endoplasmic reticulum	4/152	75/21841	0.001868	0.0215786	0.0167476	RPS26/RPL18/RPS28/APP	4
Upregulated	RPE3	CC	GO:0055038	recycling endosome membrane	5/152	128/21841	0.00203524	0.0220433	0.0171082	HLA-C/RAP2B/NSG1/B2M/HLA-A	5
Upregulated	RPE3	CC	GO:0030426	growth cone	6/152	188/21841	0.00206225	0.0220433	0.0171082	HSP90AB1/PTK2B/APP/FLNA/HSP90AA1/TIMP2	6
Upregulated	RPE3	CC	GO:0030018	Z disc	5/152	129/21841	0.00210563	0.0220433	0.0171082	CRYAB/FBXO32/CSRP2/FLNA/MYL9	5
Upregulated	RPE3	CC	GO:0030427	site of polarized growth	6/152	194/21841	0.00241314	0.0244971	0.0190126	HSP90AB1/PTK2B/APP/FLNA/HSP90AA1/TIMP2	6
Upregulated	RPE3	CC	GO:0044294	dendritic growth cone	2/152	11/21841	0.00253956	0.0246178	0.0191063	HSP90AB1/HSP90AA1	2
Upregulated	RPE3	CC	GO:0043025	neuronal cell body	10/152	497/21841	0.00257201	0.0246178	0.0191063	PRPH/HSP90AB1/CRYAB/CKB/PTK2B/APP/FLNA/HSP90AA1/ATP1A3/TIMP2	10
Upregulated	RPE3	CC	GO:0031301	integral component of organelle membrane	10/152	499/21841	0.00264715	0.0246332	0.0191183	SARAF/SLC15A4/EMC10/HLA-C/B2M/ITM2B/SCD/HLA-A/HSPA5/HACD1	10
Upregulated	RPE3	CC	GO:0005775	vacuolar lumen	6/152	206/21841	0.00324766	0.0294045	0.0228214	CTSF/NSG1/BGN/PSAP/CTSV/HSP90AA1	6
Upregulated	RPE3	CC	GO:0030139	endocytic vesicle	9/152	434/21841	0.0034333	0.0302672	0.023491	UBA52/UBC/VIM/HLA-C/TYRP1/B2M/CD9/HLA-A/HSP90AA1	9
Upregulated	RPE3	CC	GO:0030666	endocytic vesicle membrane	7/152	280/21841	0.0035266	0.0302926	0.0235107	UBA52/UBC/HLA-C/TYRP1/B2M/CD9/HLA-A	7
Upregulated	RPE3	CC	GO:0042612	MHC class I protein complex	3/152	46/21841	0.00402947	0.0337468	0.0261916	HLA-C/B2M/HLA-A	3
Upregulated	RPE3	CC	GO:0140534	endoplasmic reticulum protein-containing complex	5/152	154/21841	0.00450486	0.036808	0.0285674	EMC10/B2M/HLA-A/HSD17B12/HSPA5	5
Upregulated	RPE3	CC	GO:0044292	dendrite terminus	2/152	15/21841	0.00476056	0.0376518	0.0292223	HSP90AB1/HSP90AA1	2
Upregulated	RPE3	CC	GO:0034774	secretory granule lumen	8/152	375/21841	0.00483291	0.0376518	0.0292223	ALDOA/HSP90AB1/B2M/APP/HSP90AA1/PPIA/CFD/TIMP2	8
Upregulated	RPE3	CC	GO:0060205	cytoplasmic vesicle lumen	8/152	379/21841	0.00514511	0.039173	0.0304029	ALDOA/HSP90AB1/B2M/APP/HSP90AA1/PPIA/CFD/TIMP2	8
Upregulated	RPE3	CC	GO:0031983	vesicle lumen	8/152	381/21841	0.00530689	0.0394419	0.0306116	ALDOA/HSP90AB1/B2M/APP/HSP90AA1/PPIA/CFD/TIMP2	8
Upregulated	RPE3	CC	GO:0061827	sperm head	2/152	16/21841	0.0054159	0.0394419	0.0306116	ALDOA/HSP90AB1	2
Upregulated	RPE3	CC	GO:0031091	platelet alpha granule	4/152	102/21841	0.00565354	0.0402965	0.0312749	ALDOA/CD9/APP/CFD	4
Upregulated	RPE3	CC	GO:0098554	cytoplasmic side of endoplasmic reticulum membrane	2/152	17/21841	0.00611013	0.0426436	0.0330965	RPS26/RPS28	2
Upregulated	RPE3	CC	GO:0030135	coated vesicle	8/152	394/21841	0.00645537	0.0441336	0.034253	HSPD1/HLA-C/TYRP1/B2M/NCALD/CD9/HLA-A/APP	8
Upregulated	RPE3	CC	GO:0008180	COP9 signalosome	3/152	55/21841	0.00665433	0.044584	0.0346025	HSP90AB1/HSPA5/ATP5F1A	3
Upregulated	RPE3	CC	GO:0097440	apical dendrite	2/152	18/21841	0.00684268	0.044947	0.0348842	PTK2B/FLNA	2
Upregulated	RPE3	CC	GO:0005903	brush border	4/152	111/21841	0.00759495	0.048115	0.037343	HSP90AB1/MYL6/ADD3/FLNA	4
Upregulated	RPE3	CC	GO:0055037	recycling endosome	6/152	246/21841	0.00761223	0.048115	0.037343	HLA-C/RAP2B/NSG1/B2M/HLA-A/APP	6
Upregulated	RPE3	MF	GO:0003735	structural constituent of ribosome	15/149	191/20600	9.13571e-12	3.41676e-09	3.02921e-09	RPS4Y1/RPS26/RPL29/RPL18/UBA52/RPL41/RPL36AL/RPL18A/RPS28/RPL36/RPL35A/RPS9/RPL30/RPL23A/RPS14	15
Upregulated	RPE3	MF	GO:0045296	cadherin binding	12/149	356/20600	1.12258e-05	0.00192952	0.00171066	RPS26/RPL29/ALDOA/HSP90AB1/CTNNAL1/ANXA1/RPL23A/CDH2/FLNA/HSPA5/KRT18/STK24	12
Upregulated	RPE3	MF	GO:0005539	glycosaminoglycan binding	10/149	252/20600	1.54774e-05	0.00192952	0.00171066	RPL29/CFH/BGN/BMP7/NRP2/LIPG/APP/HSD17B12/MDK/PPIA	10
Upregulated	RPE3	MF	GO:0008201	heparin binding	8/149	188/20600	6.89767e-05	0.00644932	0.0057178	RPL29/CFH/BMP7/NRP2/LIPG/APP/HSD17B12/MDK	8
Upregulated	RPE3	MF	GO:0016620	oxidoreductase activity, acting on the aldehyde or oxo group of donors, NAD or NADP as acceptor	4/149	36/20600	0.000129323	0.00967339	0.00857618	GAPDH/ALDH1A1/ALDH9A1/HSD17B12	4
Upregulated	RPE3	MF	GO:1901681	sulfur compound binding	9/149	284/20600	0.00022992	0.0133219	0.0118109	RPL29/CFH/BMP7/NRP2/LIPG/APP/HSD17B12/MDK/PPIA	9
Upregulated	RPE3	MF	GO:0008307	structural constituent of muscle	4/149	44/20600	0.000284961	0.0133219	0.0118109	TPM2/MYL6/CSRP2/MYL9	4
Upregulated	RPE3	MF	GO:0016903	oxidoreductase activity, acting on the aldehyde or oxo group of donors	4/149	44/20600	0.000284961	0.0133219	0.0118109	GAPDH/ALDH1A1/ALDH9A1/HSD17B12	4
Upregulated	RPE3	MF	GO:0051082	unfolded protein binding	6/149	141/20600	0.000569176	0.0236524	0.0209697	HSPD1/HSP90AB1/CRYAB/HSPA5/HSP90AA1/PPIA	6
Upregulated	RPE3	MF	GO:0016769	transferase activity, transferring nitrogenous groups	3/149	24/20600	0.000671396	0.0251102	0.0222621	GAPDH/PSAT1/BCAT1	3
Upregulated	RPE3	MF	GO:0031625	ubiquitin protein ligase binding	9/149	346/20600	0.000954308	0.0324465	0.0287662	UBA52/UBC/ACTG1/HSPD1/HSP90AB1/CKB/PTK2B/HSPA5/HSP90AA1	9
Upregulated	RPE3	MF	GO:0048027	mRNA 5'-UTR binding	3/149	28/20600	0.00106395	0.0331596	0.0293985	RPL41/NCL/RPS14	3
Upregulated	RPE3	MF	GO:0044389	ubiquitin-like protein ligase binding	9/149	364/20600	0.00135747	0.0390535	0.0346238	UBA52/UBC/ACTG1/HSPD1/HSP90AB1/CKB/PTK2B/HSPA5/HSP90AA1	9
Upregulated	RPE3	MF	GO:0051087	chaperone binding	5/149	116/20600	0.00155927	0.0416548	0.0369301	HES1/HSPD1/CP/HSPA5/ATP1A3	5
Upregulated	RPE3	MF	GO:0052740	1-acyl-2-lysophosphatidylserine acylhydrolase activity	2/149	10/20600	0.00225118	0.047611	0.0422107	PLAAT4/LIPG	2
Upregulated	RPE3	MF	GO:0003779	actin binding	10/149	472/20600	0.00233117	0.047611	0.0422107	TPM2/GBP1/ALDOA/TMSB10/CTNNAL1/NCALD/HNRNPU/ADD3/FLNA/MYRIP	10
Upregulated	RPE3	MF	GO:0097718	disordered domain specific binding	3/149	37/20600	0.00240635	0.047611	0.0422107	HSP90AB1/GAPDH/HSP90AA1	3
Upregulated	RPE3	MF	GO:0003725	double-stranded RNA binding	4/149	78/20600	0.00247663	0.047611	0.0422107	HSPD1/HSP90AB1/VIM/HNRNPU	4
Upregulated	RPE3	MF	GO:0019843	rRNA binding	4/149	78/20600	0.00247663	0.047611	0.0422107	RPS4Y1/RPS9/RPL23A/RPS14	4
Upregulated	RPE3	MF	GO:0015173	aromatic amino acid transmembrane transporter activity	2/149	11/20600	0.00273841	0.047611	0.0422107	SLC15A4/SLC7A5	2
Upregulated	RPE3	MF	GO:0052739	phosphatidylserine 1-acylhydrolase activity	2/149	11/20600	0.00273841	0.047611	0.0422107	PLAAT4/LIPG	2
Upregulated	RPE3	MF	GO:0035198	miRNA binding	3/149	39/20600	0.00280064	0.047611	0.0422107	NEAT1/HNRNPA2B1/SOX4	3
Upregulated	RPE4	BP	GO:0006614	SRP-dependent cotranslational protein targeting to membrane	20/122	120/21066	6.48466e-24	1.67369e-20	1.46553e-20	RPL9/RPL8/RPS3/RPS13/RPL39/RPS18/RPS4X/RPS3A/RPS23/RPS25/RPS15/RPS24/RPL15/RPSA/RPS12/RPLP1/RPL5/RPL6/RPL21/RPS2	20
Upregulated	RPE4	BP	GO:0006613	cotranslational protein targeting to membrane	20/122	125/21066	1.53888e-23	1.98593e-20	1.73894e-20	RPL9/RPL8/RPS3/RPS13/RPL39/RPS18/RPS4X/RPS3A/RPS23/RPS25/RPS15/RPS24/RPL15/RPSA/RPS12/RPLP1/RPL5/RPL6/RPL21/RPS2	20
Upregulated	RPE4	BP	GO:0045047	protein targeting to ER	20/122	136/21066	9.0573e-23	7.7923e-20	6.82316e-20	RPL9/RPL8/RPS3/RPS13/RPL39/RPS18/RPS4X/RPS3A/RPS23/RPS25/RPS15/RPS24/RPL15/RPSA/RPS12/RPLP1/RPL5/RPL6/RPL21/RPS2	20
Upregulated	RPE4	BP	GO:0072599	establishment of protein localization to endoplasmic reticulum	20/122	140/21066	1.65911e-22	1.07054e-19	9.37398e-20	RPL9/RPL8/RPS3/RPS13/RPL39/RPS18/RPS4X/RPS3A/RPS23/RPS25/RPS15/RPS24/RPL15/RPSA/RPS12/RPLP1/RPL5/RPL6/RPL21/RPS2	20
Upregulated	RPE4	BP	GO:0070972	protein localization to endoplasmic reticulum	21/122	169/21066	2.80406e-22	1.44745e-19	1.26743e-19	RPL9/RPL8/RPS3/RPS13/GJA1/RPL39/RPS18/RPS4X/RPS3A/RPS23/RPS25/RPS15/RPS24/RPL15/RPSA/RPS12/RPLP1/RPL5/RPL6/RPL21/RPS2	21
Upregulated	RPE4	BP	GO:0000184	nuclear-transcribed mRNA catabolic process, nonsense-mediated decay	20/122	145/21066	3.44333e-22	1.48121e-19	1.29699e-19	RPL9/RPL8/RPS3/RPS13/RPL39/RPS18/RPS4X/RPS3A/RPS23/RPS25/RPS15/RPS24/RPL15/RPSA/RPS12/RPLP1/RPL5/RPL6/RPL21/RPS2	20
Upregulated	RPE4	BP	GO:0006413	translational initiation	22/122	221/21066	3.7305e-21	1.37549e-18	1.20442e-18	RPL9/RPL8/RPS3/RPS13/RPL39/RPS18/RPS4X/RPS3A/RPS23/RPS25/RPS15/RPS24/RPL15/RPSA/RPS12/RPLP1/RPL5/EIF5/RPL6/EIF1/RPL21/RPS2	22
Upregulated	RPE4	BP	GO:0006612	protein targeting to membrane	21/122	232/21066	2.33697e-19	7.53964e-17	6.60193e-17	RPL9/RPL8/RPS3/RPS13/RPL39/RPS18/RPS4X/RPS3A/RPS23/RPS25/RPS15/RPS24/RPL15/RPSA/RPS12/RPLP1/ANK3/RPL5/RPL6/RPL21/RPS2	21
Upregulated	RPE4	BP	GO:0019083	viral transcription	20/122	223/21066	2.15402e-18	6.17726e-16	5.40899e-16	RPL9/RPL8/RPS3/RPS13/RPL39/RPS18/RPS4X/RPS3A/RPS23/RPS25/RPS15/RPS24/RPL15/RPSA/RPS12/RPLP1/RPL5/RPL6/RPL21/RPS2	20
Upregulated	RPE4	BP	GO:0019080	viral gene expression	20/122	242/21066	1.08591e-17	2.80273e-15	2.45416e-15	RPL9/RPL8/RPS3/RPS13/RPL39/RPS18/RPS4X/RPS3A/RPS23/RPS25/RPS15/RPS24/RPL15/RPSA/RPS12/RPLP1/RPL5/RPL6/RPL21/RPS2	20
Upregulated	RPE4	BP	GO:0000956	nuclear-transcribed mRNA catabolic process	20/122	256/21066	3.27806e-17	7.69152e-15	6.73493e-15	RPL9/RPL8/RPS3/RPS13/RPL39/RPS18/RPS4X/RPS3A/RPS23/RPS25/RPS15/RPS24/RPL15/RPSA/RPS12/RPLP1/RPL5/RPL6/RPL21/RPS2	20
Upregulated	RPE4	BP	GO:0090150	establishment of protein localization to membrane	23/122	392/21066	6.38913e-17	1.3742e-14	1.20329e-14	RPL9/RPL8/RPS3/RPS13/EMC10/RPL39/RPS18/RPS4X/RPS3A/RPS23/RPS25/RPS15/RPS24/RPL15/RPSA/RPS12/RPLP1/ANK3/RPL5/RPL6/KRT18/RPL21/RPS2	23
Upregulated	RPE4	BP	GO:0006605	protein targeting	22/122	479/21066	5.04319e-14	1.00127e-11	8.7674e-12	RPL9/RPL8/RPS3/RPS13/RPL39/RPS18/RPS4X/RPS3A/RPS23/RPS25/RPS15/RPS24/RPL15/RPSA/RPS12/RPLP1/ANK3/RPL5/RPL6/TOMM20/RPL21/RPS2	22
Upregulated	RPE4	BP	GO:0006402	mRNA catabolic process	20/122	453/21066	1.65362e-12	3.04857e-10	2.66942e-10	RPL9/RPL8/RPS3/RPS13/RPL39/RPS18/RPS4X/RPS3A/RPS23/RPS25/RPS15/RPS24/RPL15/RPSA/RPS12/RPLP1/RPL5/RPL6/RPL21/RPS2	20
Upregulated	RPE4	BP	GO:0006401	RNA catabolic process	20/122	492/21066	7.43114e-12	1.27865e-09	1.11963e-09	RPL9/RPL8/RPS3/RPS13/RPL39/RPS18/RPS4X/RPS3A/RPS23/RPS25/RPS15/RPS24/RPL15/RPSA/RPS12/RPLP1/RPL5/RPL6/RPL21/RPS2	20
Upregulated	RPE4	BP	GO:0002181	cytoplasmic translation	9/122	105/21066	1.02465e-08	1.65289e-06	1.44732e-06	RPL9/RPL8/RPL39/RPS23/RPL15/RPSA/RPLP1/EIF5/RPL6	9
Upregulated	RPE4	BP	GO:0045471	response to ethanol	8/122	132/21066	1.0156e-06	0.000154192	0.000135015	ND4/RGS4/DRD4/RPS4X/CDO1/GSTP1/SPARC/RPL15	8
Upregulated	RPE4	BP	GO:0043407	negative regulation of MAP kinase activity	6/122	84/21066	9.37262e-06	0.00127452	0.00111601	APOE/RGS4/BMP7/GSTP1/SPRY2/DUSP4	6
Upregulated	RPE4	BP	GO:0000302	response to reactive oxygen species	9/122	235/21066	9.38239e-06	0.00127452	0.00111601	CRYAB/APOE/RPS3/HMOX1/BMP7/GSTP1/ND5/ND6/FOS	9
Upregulated	RPE4	BP	GO:0097305	response to alcohol	9/122	248/21066	1.44237e-05	0.00186138	0.00162988	ND4/RGS4/DRD4/RPS4X/CDO1/GSTP1/SPARC/RPL15/FOS	9
Upregulated	RPE4	BP	GO:0051384	response to glucocorticoid	7/122	146/21066	2.29085e-05	0.00281556	0.00246539	SERPINF1/CDO1/FBXO32/GSTP1/SPARC/ADM/FOS	7
Upregulated	RPE4	BP	GO:0051051	negative regulation of transport	12/122	490/21066	2.80987e-05	0.00329649	0.0028865	CRYAB/APOC1/APOE/RGS4/GJA1/DRD4/HMOX1/GEM/ANK3/PIP4P2/MIDN/SLC30A1	12
Upregulated	RPE4	BP	GO:0071901	negative regulation of protein serine/threonine kinase activity	7/122	158/21066	3.80358e-05	0.00426827	0.00373743	APOE/RGS4/BMP7/GSTP1/SPRY2/APC/DUSP4	7
Upregulated	RPE4	BP	GO:0046686	response to cadmium ion	5/122	67/21066	4.34855e-05	0.0046765	0.00409488	B2M/HMOX1/SPARC/SLC30A1/FOS	5
Upregulated	RPE4	BP	GO:0031960	response to corticosteroid	7/122	163/21066	4.63862e-05	0.00478891	0.00419331	SERPINF1/CDO1/FBXO32/GSTP1/SPARC/ADM/FOS	7
Upregulated	RPE4	BP	GO:0051348	negative regulation of transferase activity	9/122	330/21066	0.00013177	0.0123087	0.0107779	APOE/RGS4/BMP7/GSTP1/SPRY2/RPL5/MIDN/APC/DUSP4	9
Upregulated	RPE4	BP	GO:0006979	response to oxidative stress	11/122	491/21066	0.000135105	0.0123087	0.0107779	CRYAB/COX1/APOE/CHCHD2/RPS3/HMOX1/BMP7/GSTP1/ND5/ND6/FOS	11
Upregulated	RPE4	BP	GO:0022900	electron transport chain	7/122	194/21066	0.0001383	0.0123087	0.0107779	ND4/COX1/CHCHD2/ASPH/ND5/NDUFA4L2/ND6	7
Upregulated	RPE4	BP	GO:0043409	negative regulation of MAPK cascade	7/122	194/21066	0.0001383	0.0123087	0.0107779	APOE/RGS4/BMP7/GSTP1/SPRY2/GBP1/DUSP4	7
Upregulated	RPE4	BP	GO:1904063	negative regulation of cation transmembrane transport	5/122	96/21066	0.000240813	0.020718	0.0181413	RGS4/DRD4/GEM/ANK3/SLC30A1	5
Upregulated	RPE4	BP	GO:1903531	negative regulation of secretion by cell	6/122	151/21066	0.000250579	0.0208628	0.0182681	APOE/GJA1/DRD4/HMOX1/MIDN/SLC30A1	6
Upregulated	RPE4	BP	GO:0045765	regulation of angiogenesis	9/122	367/21066	0.000290148	0.0227327	0.0199054	SMOC2/EMC10/SERPINF1/HMOX1/SPARC/SPRY2/MDK/ADM/C3	9
Upregulated	RPE4	BP	GO:0035094	response to nicotine	4/122	55/21066	0.000290654	0.0227327	0.0199054	ND4/B2M/HMOX1/ND6	4
Upregulated	RPE4	BP	GO:1901342	regulation of vasculature development	9/122	373/21066	0.000326702	0.0248005	0.0217161	SMOC2/EMC10/SERPINF1/HMOX1/SPARC/SPRY2/MDK/ADM/C3	9
Upregulated	RPE4	BP	GO:0033673	negative regulation of kinase activity	8/122	299/21066	0.000356722	0.0263057	0.023034	APOE/RGS4/BMP7/GSTP1/SPRY2/MIDN/APC/DUSP4	8
Upregulated	RPE4	BP	GO:0042775	mitochondrial ATP synthesis coupled electron transport	5/122	113/21066	0.000511454	0.0361252	0.0316323	ND4/COX1/CHCHD2/ND5/ND6	5
Upregulated	RPE4	BP	GO:0051048	negative regulation of secretion	6/122	173/21066	0.000517873	0.0361252	0.0316323	APOE/GJA1/DRD4/HMOX1/MIDN/SLC30A1	6
Upregulated	RPE4	BP	GO:0042773	ATP synthesis coupled electron transport	5/122	114/21066	0.000532466	0.0361656	0.0316677	ND4/COX1/CHCHD2/ND5/ND6	5
Upregulated	RPE4	BP	GO:0042255	ribosome assembly	4/122	66/21066	0.000584849	0.038705	0.0338913	RPS15/RPSA/RPL5/RPL6	4
Upregulated	RPE4	BP	GO:0050795	regulation of behavior	4/122	69/21066	0.000692225	0.043989	0.0385181	APOE/GJA1/ARRDC3/PTGDS	4
Upregulated	RPE4	BP	GO:0045766	positive regulation of angiogenesis	6/122	184/21066	0.000715823	0.043989	0.0385181	SMOC2/EMC10/HMOX1/MDK/ADM/C3	6
Upregulated	RPE4	BP	GO:1904018	positive regulation of vasculature development	6/122	184/21066	0.000715823	0.043989	0.0385181	SMOC2/EMC10/HMOX1/MDK/ADM/C3	6
Upregulated	RPE4	BP	GO:0001936	regulation of endothelial cell proliferation	6/122	189/21066	0.000823139	0.0494075	0.0432627	APOE/GJA1/EMC10/HMOX1/SPARC/MDK	6
Upregulated	RPE4	CC	GO:0022626	cytosolic ribosome	20/122	124/21841	6.41236e-24	1.79546e-21	1.34322e-21	RPL9/RPL8/RPS3/RPS13/RPL39/RPS18/RPS4X/RPS3A/RPS23/RPS25/RPS15/RPS24/RPL15/RPSA/RPS12/RPLP1/RPL5/RPL6/RPL21/RPS2	20
Upregulated	RPE4	CC	GO:0044391	ribosomal subunit	20/122	214/21841	4.75443e-19	6.6562e-17	4.97964e-17	RPL9/RPL8/RPS3/RPS13/RPL39/RPS18/RPS4X/RPS3A/RPS23/RPS25/RPS15/RPS24/RPL15/RPSA/RPS12/RPLP1/RPL5/RPL6/RPL21/RPS2	20
Upregulated	RPE4	CC	GO:0005840	ribosome	20/122	255/21841	1.53217e-17	1.43003e-15	1.06983e-15	RPL9/RPL8/RPS3/RPS13/RPL39/RPS18/RPS4X/RPS3A/RPS23/RPS25/RPS15/RPS24/RPL15/RPSA/RPS12/RPLP1/RPL5/RPL6/RPL21/RPS2	20
Upregulated	RPE4	CC	GO:0022627	cytosolic small ribosomal subunit	12/122	63/21841	1.1133e-15	7.79313e-14	5.8302e-14	RPS3/RPS13/RPS18/RPS4X/RPS3A/RPS23/RPS25/RPS15/RPS24/RPSA/RPS12/RPS2	12
Upregulated	RPE4	CC	GO:0015935	small ribosomal subunit	12/122	99/21841	3.26017e-13	1.8257e-11	1.36584e-11	RPS3/RPS13/RPS18/RPS4X/RPS3A/RPS23/RPS25/RPS15/RPS24/RPSA/RPS12/RPS2	12
Upregulated	RPE4	CC	GO:0022625	cytosolic large ribosomal subunit	8/122	57/21841	9.87725e-10	4.60938e-08	3.44837e-08	RPL9/RPL8/RPL39/RPL15/RPLP1/RPL5/RPL6/RPL21	8
Upregulated	RPE4	CC	GO:0005925	focal adhesion	17/122	477/21841	1.37514e-09	5.50055e-08	4.11507e-08	RPL9/RPL8/ACTG1/RPS3/RPS13/GJA1/RPS18/RPS4X/RPS3A/SYNE2/B2M/RPS15/CNN3/RPLP1/RPL5/RPL6/RPS2	17
Upregulated	RPE4	CC	GO:0030055	cell-substrate junction	17/122	484/21841	1.71283e-09	5.99491e-08	4.48491e-08	RPL9/RPL8/ACTG1/RPS3/RPS13/GJA1/RPS18/RPS4X/RPS3A/SYNE2/B2M/RPS15/CNN3/RPLP1/RPL5/RPL6/RPS2	17
Upregulated	RPE4	CC	GO:0015934	large ribosomal subunit	8/122	117/21841	3.08473e-07	9.59694e-06	7.17967e-06	RPL9/RPL8/RPL39/RPL15/RPLP1/RPL5/RPL6/RPL21	8
Upregulated	RPE4	CC	GO:0005844	polysome	6/122	69/21841	2.41374e-06	6.75846e-05	5.05614e-05	RPL8/RPS3/RPL39/RPS4X/RPS23/RPL6	6
Upregulated	RPE4	CC	GO:0014069	postsynaptic density	10/122	342/21841	2.27044e-05	0.000577931	0.000432362	CRYAB/RPL8/RPS3/RPS13/RPS18/RPS25/ATP2B2/CNN3/RPL6/SLC30A1	10
Upregulated	RPE4	CC	GO:0032279	asymmetric synapse	10/122	347/21841	2.56946e-05	0.00059954	0.000448528	CRYAB/RPL8/RPS3/RPS13/RPS18/RPS25/ATP2B2/CNN3/RPL6/SLC30A1	10
Upregulated	RPE4	CC	GO:0042788	polysomal ribosome	4/122	33/21841	3.34492e-05	0.000720444	0.000538979	RPL8/RPL39/RPS23/RPL6	4
Upregulated	RPE4	CC	GO:0099572	postsynaptic specialization	10/122	364/21841	3.85267e-05	0.000770533	0.000576451	CRYAB/RPL8/RPS3/RPS13/RPS18/RPS25/ATP2B2/CNN3/RPL6/SLC30A1	10
Upregulated	RPE4	CC	GO:0098984	neuron to neuron synapse	10/122	373/21841	4.73046e-05	0.00088302	0.000660605	CRYAB/RPL8/RPS3/RPS13/RPS18/RPS25/ATP2B2/CNN3/RPL6/SLC30A1	10
Upregulated	RPE4	CC	GO:0043292	contractile fiber	7/122	243/21841	0.00043809	0.00766657	0.00573552	CRYAB/FBXO32/SYNE2/RPL15/TPM2/ANK3/ACTA2	7
Upregulated	RPE4	CC	GO:0072562	blood microparticle	6/122	180/21841	0.000528783	0.00824078	0.0061651	APOE/ACTG1/C1R/CP/C1S/C3	6
