## Supplementary material for "Transcriptomic and proteomic retinal pigment epithelium signatures of age-related macular degeneration": Suppl Data 3 (part 2 of 2)

### Sheet: AMD-GA vs Control - GO-ORA (continued)
Direction	Subpopulation	ONTOLOGY	ID	Description	GeneRatio	BgRatio	pvalue	p.adjust	qvalue	geneID	Count
Upregulated	RPE4	CC	GO:0070469	respirasome	5/122	118/21841	0.000529765	0.00824078	0.0061651	ND4/COX1/ND5/NDUFA4L2/ND6	5
Upregulated	RPE4	CC	GO:0055038	recycling endosome membrane	5/122	128/21841	0.000766404	0.0112944	0.00844955	HLA-B/B2M/SLC26A7/HLA-A/RAP2B	5
Upregulated	RPE4	CC	GO:0062023	collagen-containing extracellular matrix	9/122	454/21841	0.00102909	0.0144073	0.0107784	APOE/SMOC2/COL9A2/SERPINF1/BGN/BMP7/SPARC/MDK/EGFL6	9
Upregulated	RPE4	CC	GO:0030017	sarcomere	6/122	214/21841	0.00129847	0.0173129	0.0129521	CRYAB/FBXO32/SYNE2/RPL15/TPM2/ANK3	6
Upregulated	RPE4	CC	GO:0005604	basement membrane	4/122	94/21841	0.00191832	0.023971	0.0179332	SMOC2/SERPINF1/SPARC/EGFL6	4
Upregulated	RPE4	CC	GO:0005751	mitochondrial respiratory chain complex IV	2/122	12/21841	0.00196905	0.023971	0.0179332	COX1/NDUFA4L2	2
Upregulated	RPE4	CC	GO:0030016	myofibril	6/122	235/21841	0.00208499	0.0242643	0.0181526	CRYAB/FBXO32/SYNE2/RPL15/TPM2/ANK3	6
Upregulated	RPE4	CC	GO:0042612	MHC class I protein complex	3/122	46/21841	0.00216646	0.0242643	0.0181526	HLA-B/B2M/HLA-A	3
Upregulated	RPE4	CC	GO:0042627	chylomicron	2/122	13/21841	0.00231857	0.0249692	0.01868	APOC1/APOE	2
Upregulated	RPE4	CC	GO:0005788	endoplasmic reticulum lumen	7/122	327/21841	0.00244052	0.0253091	0.0189342	APOE/COL9A2/CP/CST3/B2M/CYP2W1/C3	7
Upregulated	RPE4	CC	GO:0098803	respiratory chain complex	4/122	102/21841	0.00258345	0.0258345	0.0193273	ND4/COX1/ND5/NDUFA4L2	4
Upregulated	RPE4	CC	GO:0005746	mitochondrial respirasome	4/122	103/21841	0.00267638	0.0258409	0.0193321	ND4/COX1/ND5/NDUFA4L2	4
Upregulated	RPE4	CC	GO:0005797	Golgi medial cisterna	2/122	18/21841	0.00446573	0.0416801	0.0311818	TMEM59/HLA-A	2
Upregulated	RPE4	CC	GO:0030176	integral component of endoplasmic reticulum membrane	6/122	279/21841	0.00484222	0.0431038	0.0322469	EMC10/SCD/SARAF/HLA-B/B2M/HLA-A	6
Upregulated	RPE4	CC	GO:0030666	endocytic vesicle membrane	6/122	280/21841	0.00492615	0.0431038	0.0322469	APOE/HLA-B/B2M/HLA-A/PIP4P2/SLC18A3	6
Upregulated	RPE4	CC	GO:0031227	intrinsic component of endoplasmic reticulum membrane	6/122	287/21841	0.00554397	0.0470398	0.0351914	EMC10/SCD/SARAF/HLA-B/B2M/HLA-A	6
Upregulated	RPE4	CC	GO:0030018	Z disc	4/122	129/21841	0.00596606	0.0491323	0.0367568	CRYAB/FBXO32/SYNE2/ANK3	4
Upregulated	RPE4	MF	GO:0003735	structural constituent of ribosome	20/121	191/20600	1.25476e-19	4.15325e-17	3.67182e-17	RPL9/RPL8/RPS3/RPS13/RPL39/RPS18/RPS4X/RPS3A/RPS23/RPS25/RPS15/RPS24/RPL15/RPSA/RPS12/RPLP1/RPL5/RPL6/RPL21/RPS2	20
Upregulated	RPE4	MF	GO:0019843	rRNA binding	7/121	78/20600	3.78871e-07	6.27032e-05	5.54349e-05	RPL9/RPL8/RPS3/RPS13/RPS18/RPS4X/RPL5	7
Upregulated	RPE4	MF	GO:0009055	electron transfer activity	6/121	154/20600	0.000300039	0.0271875	0.024036	ND4/COX1/ASPH/ND5/NDUFA4L2/ND6	6
Upregulated	RPE4	MF	GO:0050840	extracellular matrix binding	4/121	56/20600	0.000328549	0.0271875	0.024036	SMOC2/BGN/SPARC/RPSA	4
Upregulated	RPE4	MF	GO:0048027	mRNA 5'-UTR binding	3/121	28/20600	0.000581713	0.0385094	0.0340455	RPS13/RPS3A/RPL5	3
Upregulated	RPE4	MF	GO:0033293	monocarboxylic acid binding	4/121	72/20600	0.000856175	0.0472323	0.0417573	APOC1/GSTP1/CYP2W1/PTGDS	4
Upregulated	RPE5	BP	GO:0001666	response to hypoxia	8/31	391/21066	7.12088e-08	6.68737e-05	4.38453e-05	SLC2A1/STC1/HK2/PKM/BMP7/PTK2B/HMOX1/CHCHD2	8
Upregulated	RPE5	BP	GO:0036293	response to decreased oxygen levels	8/31	404/21066	9.15451e-08	6.68737e-05	4.38453e-05	SLC2A1/STC1/HK2/PKM/BMP7/PTK2B/HMOX1/CHCHD2	8
Upregulated	RPE5	BP	GO:0070482	response to oxygen levels	8/31	429/21066	1.44991e-07	7.06107e-05	4.62954e-05	SLC2A1/STC1/HK2/PKM/BMP7/PTK2B/HMOX1/CHCHD2	8
Upregulated	RPE5	BP	GO:0019674	NAD metabolic process	4/31	55/21066	1.24146e-06	0.000453445	0.000297298	GAPDH/HK2/PKM/NMRK2	4
Upregulated	RPE5	BP	GO:0031667	response to nutrient levels	7/31	488/21066	5.56802e-06	0.00162697	0.00106671	KLF10/SLC2A1/STC1/LIPG/PKM/BMP7/HMOX1	7
Upregulated	RPE5	BP	GO:0007584	response to nutrient	5/31	186/21066	7.17059e-06	0.00166602	0.00109232	STC1/LIPG/PKM/BMP7/HMOX1	5
Upregulated	RPE5	BP	GO:0006735	NADH regeneration	3/31	29/21066	1.02732e-05	0.00166602	0.00109232	GAPDH/HK2/PKM	3
Upregulated	RPE5	BP	GO:0061621	canonical glycolysis	3/31	29/21066	1.02732e-05	0.00166602	0.00109232	GAPDH/HK2/PKM	3
Upregulated	RPE5	BP	GO:0061718	glucose catabolic process to pyruvate	3/31	29/21066	1.02732e-05	0.00166602	0.00109232	GAPDH/HK2/PKM	3
Upregulated	RPE5	BP	GO:0061620	glycolytic process through glucose-6-phosphate	3/31	30/21066	1.14033e-05	0.00166602	0.00109232	GAPDH/HK2/PKM	3
Upregulated	RPE5	BP	GO:0061615	glycolytic process through fructose-6-phosphate	3/31	31/21066	1.26125e-05	0.00167517	0.00109831	GAPDH/HK2/PKM	3
Upregulated	RPE5	BP	GO:0006007	glucose catabolic process	3/31	38/21066	2.3506e-05	0.00286185	0.00187635	GAPDH/HK2/PKM	3
Upregulated	RPE5	BP	GO:0030282	bone mineralization	4/31	120/21066	2.7973e-05	0.00314373	0.00206117	KLF10/BMP7/SOX9/PTK2B	4
Upregulated	RPE5	BP	GO:0001503	ossification	6/31	435/21066	3.55872e-05	0.00371378	0.00243491	KLF10/DDX5/STC1/BMP7/SOX9/PTK2B	6
Upregulated	RPE5	BP	GO:0006734	NADH metabolic process	3/31	46/21066	4.19616e-05	0.00408706	0.00267965	GAPDH/HK2/PKM	3
Upregulated	RPE5	BP	GO:0019320	hexose catabolic process	3/31	58/21066	8.42807e-05	0.00756632	0.0049608	GAPDH/HK2/PKM	3
Upregulated	RPE5	BP	GO:1903825	organic acid transmembrane transport	4/31	161/21066	8.80406e-05	0.00756632	0.0049608	SLC2A1/RGS4/SLC29A4/SLC38A11	4
Upregulated	RPE5	BP	GO:0010656	negative regulation of muscle cell apoptotic process	3/31	61/21066	9.80106e-05	0.00795519	0.00521577	BMP7/PTK2B/HMOX1	3
Upregulated	RPE5	BP	GO:0046365	monosaccharide catabolic process	3/31	64/21066	0.000113124	0.00806935	0.00529061	GAPDH/HK2/PKM	3
Upregulated	RPE5	BP	GO:2001053	regulation of mesenchymal cell apoptotic process	2/31	11/21066	0.000114318	0.00806935	0.00529061	BMP7/SOX9	2
Upregulated	RPE5	BP	GO:0031214	biomineral tissue development	4/31	173/21066	0.000116241	0.00806935	0.00529061	KLF10/BMP7/SOX9/PTK2B	4
Upregulated	RPE5	BP	GO:0110148	biomineralization	4/31	175/21066	0.00012151	0.00806935	0.00529061	KLF10/BMP7/SOX9/PTK2B	4
Upregulated	RPE5	BP	GO:0097152	mesenchymal cell apoptotic process	2/31	12/21066	0.000137056	0.00828204	0.00543007	BMP7/SOX9	2
Upregulated	RPE5	BP	GO:0046034	ATP metabolic process	5/31	346/21066	0.000138866	0.00828204	0.00543007	CHCHD10/GAPDH/HK2/PKM/CHCHD2	5
Upregulated	RPE5	BP	GO:0045766	positive regulation of angiogenesis	4/31	184/21066	0.000147387	0.00828204	0.00543007	HK2/PKM/PTK2B/HMOX1	4
Upregulated	RPE5	BP	GO:1904018	positive regulation of vasculature development	4/31	184/21066	0.000147387	0.00828204	0.00543007	HK2/PKM/PTK2B/HMOX1	4
Upregulated	RPE5	BP	GO:0003417	growth plate cartilage development	2/31	15/21066	0.000217444	0.0114559	0.00751098	STC1/SOX9	2
Upregulated	RPE5	BP	GO:0035019	somatic stem cell population maintenance	3/31	80/21066	0.000219552	0.0114559	0.00751098	KLF10/BMP7/SOX9	3
Upregulated	RPE5	BP	GO:0030500	regulation of bone mineralization	3/31	82/21066	0.000236183	0.0118988	0.00780134	BMP7/SOX9/PTK2B	3
Upregulated	RPE5	BP	GO:0051651	maintenance of location in cell	4/31	216/21066	0.000272195	0.0132559	0.00869115	CHCHD10/HK2/PTK2B/MTLN	4
Upregulated	RPE5	BP	GO:0045445	myoblast differentiation	3/31	93/21066	0.00034231	0.015639	0.0102536	DDX5/NMRK2/SOX9	3
Upregulated	RPE5	BP	GO:0071456	cellular response to hypoxia	4/31	230/21066	0.000345531	0.015639	0.0102536	STC1/BMP7/HMOX1/CHCHD2	4
Upregulated	RPE5	BP	GO:0010660	regulation of muscle cell apoptotic process	3/31	94/21066	0.000353243	0.015639	0.0102536	BMP7/PTK2B/HMOX1	3
Upregulated	RPE5	BP	GO:0035988	chondrocyte proliferation	2/31	20/21066	0.000391669	0.0162159	0.0106318	STC1/SOX9	2
Upregulated	RPE5	BP	GO:0010657	muscle cell apoptotic process	3/31	98/21066	0.000399223	0.0162159	0.0106318	BMP7/PTK2B/HMOX1	3
Upregulated	RPE5	BP	GO:0036294	cellular response to decreased oxygen levels	4/31	239/21066	0.00039957	0.0162159	0.0106318	STC1/BMP7/HMOX1/CHCHD2	4
Upregulated	RPE5	BP	GO:0070167	regulation of biomineral tissue development	3/31	100/21066	0.000423589	0.016726	0.0109663	BMP7/SOX9/PTK2B	3
Upregulated	RPE5	BP	GO:0110149	regulation of biomineralization	3/31	102/21066	0.000448891	0.0172587	0.0113155	BMP7/SOX9/PTK2B	3
Upregulated	RPE5	BP	GO:0048732	gland development	5/31	458/21066	0.000506271	0.0185335	0.0121514	HK2/PKM/BMP7/SOX9/HMOX1	5
Upregulated	RPE5	BP	GO:0071453	cellular response to oxygen levels	4/31	256/21066	0.000517756	0.0185335	0.0121514	STC1/BMP7/HMOX1/CHCHD2	4
Upregulated	RPE5	BP	GO:0003416	endochondral bone growth	2/31	23/21066	0.000520106	0.0185335	0.0121514	STC1/SOX9	2
Upregulated	RPE5	BP	GO:0060740	prostate gland epithelium morphogenesis	2/31	25/21066	0.000615597	0.021414	0.0140399	BMP7/SOX9	2
Upregulated	RPE5	BP	GO:0030502	negative regulation of bone mineralization	2/31	26/21066	0.000666286	0.0214241	0.0140465	SOX9/PTK2B	2
Upregulated	RPE5	BP	GO:0060351	cartilage development involved in endochondral bone morphogenesis	2/31	26/21066	0.000666286	0.0214241	0.0140465	STC1/SOX9	2
Upregulated	RPE5	BP	GO:0098868	bone growth	2/31	26/21066	0.000666286	0.0214241	0.0140465	STC1/SOX9	2
Upregulated	RPE5	BP	GO:0006096	glycolytic process	3/31	118/21066	0.000686808	0.0214241	0.0140465	GAPDH/HK2/PKM	3
Upregulated	RPE5	BP	GO:0006757	ATP generation from ADP	3/31	119/21066	0.000703871	0.0214241	0.0140465	GAPDH/HK2/PKM	3
Upregulated	RPE5	BP	GO:0030278	regulation of ossification	3/31	119/21066	0.000703871	0.0214241	0.0140465	BMP7/SOX9/PTK2B	3
Upregulated	RPE5	BP	GO:0060512	prostate gland morphogenesis	2/31	27/21066	0.000718929	0.0214358	0.0140543	BMP7/SOX9	2
Upregulated	RPE5	BP	GO:1903959	regulation of anion transmembrane transport	3/31	122/21066	0.000756675	0.02211	0.0144963	SLC2A1/HK2/RGS4	3
Upregulated	RPE5	BP	GO:0005996	monosaccharide metabolic process	4/31	289/21066	0.000815164	0.0233456	0.0153064	SLC2A1/GAPDH/HK2/PKM	4
Upregulated	RPE5	BP	GO:0046031	ADP metabolic process	3/31	126/21066	0.000830919	0.0233456	0.0153064	GAPDH/HK2/PKM	3
Upregulated	RPE5	BP	GO:2000463	positive regulation of excitatory postsynaptic potential	2/31	31/21066	0.000948943	0.0261586	0.0171507	RGS4/PTK2B	2
Upregulated	RPE5	BP	GO:0006165	nucleoside diphosphate phosphorylation	3/31	135/21066	0.00101452	0.0273312	0.0179195	GAPDH/HK2/PKM	3
Upregulated	RPE5	BP	GO:0046939	nucleotide phosphorylation	3/31	136/21066	0.00103638	0.0273312	0.0179195	GAPDH/HK2/PKM	3
Upregulated	RPE5	BP	GO:0003203	endocardial cushion morphogenesis	2/31	33/21066	0.00107554	0.0273312	0.0179195	BMP7/SOX9	2
Upregulated	RPE5	BP	GO:0045662	negative regulation of myoblast differentiation	2/31	33/21066	0.00107554	0.0273312	0.0179195	NMRK2/SOX9	2
Upregulated	RPE5	BP	GO:0009135	purine nucleoside diphosphate metabolic process	3/31	139/21066	0.00110373	0.0273312	0.0179195	GAPDH/HK2/PKM	3
Upregulated	RPE5	BP	GO:0009179	purine ribonucleoside diphosphate metabolic process	3/31	139/21066	0.00110373	0.0273312	0.0179195	GAPDH/HK2/PKM	3
Upregulated	RPE5	BP	GO:0010632	regulation of epithelial cell migration	4/31	316/21066	0.00113545	0.0273449	0.0179285	STC1/SOX9/PTK2B/HMOX1	4
Upregulated	RPE5	BP	GO:0033280	response to vitamin D	2/31	34/21066	0.00114171	0.0273449	0.0179285	STC1/BMP7	2
Upregulated	RPE5	BP	GO:0009185	ribonucleoside diphosphate metabolic process	3/31	142/21066	0.00117378	0.0275837	0.018085	GAPDH/HK2/PKM	3
Upregulated	RPE5	BP	GO:0071496	cellular response to external stimulus	4/31	320/21066	0.00118944	0.0275837	0.018085	KLF10/SLC2A1/SOX9/HMOX1	4
Upregulated	RPE5	BP	GO:0070168	negative regulation of biomineral tissue development	2/31	35/21066	0.0012098	0.0276174	0.0181072	SOX9/PTK2B	2
Upregulated	RPE5	BP	GO:0110150	negative regulation of biomineralization	2/31	36/21066	0.00127979	0.0287657	0.0188601	SOX9/PTK2B	2
Upregulated	RPE5	BP	GO:0045667	regulation of osteoblast differentiation	3/31	148/21066	0.0013222	0.0290519	0.0190477	DDX5/BMP7/SOX9	3
Upregulated	RPE5	BP	GO:0051348	negative regulation of transferase activity	4/31	330/21066	0.00133229	0.0290519	0.0190477	BMP7/CDKN1C/RGS4/EIF4A2	4
Upregulated	RPE5	BP	GO:0001889	liver development	3/31	150/21066	0.00137417	0.0295245	0.0193575	PKM/SOX9/HMOX1	3
Upregulated	RPE5	BP	GO:0043267	negative regulation of potassium ion transport	2/31	38/21066	0.00142547	0.0297922	0.0195331	RGS4/PTK2B	2
Upregulated	RPE5	BP	GO:0061008	hepaticobiliary system development	3/31	152/21066	0.00142742	0.0297922	0.0195331	PKM/SOX9/HMOX1	3
Upregulated	RPE5	BP	GO:0015849	organic acid transport	4/31	339/21066	0.00147079	0.0300435	0.0196978	SLC2A1/RGS4/SLC29A4/SLC38A11	4
Upregulated	RPE5	BP	GO:0051235	maintenance of location	4/31	340/21066	0.00148677	0.0300435	0.0196978	CHCHD10/HK2/PTK2B/MTLN	4
Upregulated	RPE5	BP	GO:0010463	mesenchymal cell proliferation	2/31	39/21066	0.00150115	0.0300435	0.0196978	BMP7/SOX9	2
Upregulated	RPE5	BP	GO:0006090	pyruvate metabolic process	3/31	156/21066	0.00153777	0.0303606	0.0199057	GAPDH/HK2/PKM	3
Upregulated	RPE5	BP	GO:0071901	negative regulation of protein serine/threonine kinase activity	3/31	158/21066	0.0015949	0.0310686	0.0203699	BMP7/CDKN1C/RGS4	3
Upregulated	RPE5	BP	GO:0009132	nucleoside diphosphate metabolic process	3/31	159/21066	0.00162396	0.0312184	0.0204682	GAPDH/HK2/PKM	3
Upregulated	RPE5	BP	GO:1905039	carboxylic acid transmembrane transport	3/31	160/21066	0.00165335	0.0313706	0.0205679	SLC2A1/RGS4/SLC38A11	3
Upregulated	RPE5	BP	GO:0030279	negative regulation of ossification	2/31	43/21066	0.00182265	0.0327899	0.0214985	SOX9/PTK2B	2
Upregulated	RPE5	BP	GO:0030850	prostate gland development	2/31	43/21066	0.00182265	0.0327899	0.0214985	BMP7/SOX9	2
Upregulated	RPE5	BP	GO:0072595	maintenance of protein localization in organelle	2/31	43/21066	0.00182265	0.0327899	0.0214985	CHCHD10/HK2	2
Upregulated	RPE5	BP	GO:0008360	regulation of cell shape	3/31	167/21066	0.00186844	0.0327899	0.0214985	STRIP2/PTK2B/ERMN	3
Upregulated	RPE5	BP	GO:0001837	epithelial to mesenchymal transition	3/31	168/21066	0.00190053	0.0327899	0.0214985	DDX5/BMP7/SOX9	3
Upregulated	RPE5	BP	GO:0019827	stem cell population maintenance	3/31	168/21066	0.00190053	0.0327899	0.0214985	KLF10/BMP7/SOX9	3
Upregulated	RPE5	BP	GO:0003197	endocardial cushion development	2/31	44/21066	0.00190769	0.0327899	0.0214985	BMP7/SOX9	2
Upregulated	RPE5	BP	GO:0042908	xenobiotic transport	2/31	44/21066	0.00190769	0.0327899	0.0214985	SLC2A1/SLC29A4	2
Upregulated	RPE5	BP	GO:0098727	maintenance of cell number	3/31	170/21066	0.00196573	0.033013	0.0216448	KLF10/BMP7/SOX9	3
Upregulated	RPE5	BP	GO:0045765	regulation of angiogenesis	4/31	367/21066	0.00196587	0.033013	0.0216448	HK2/PKM/PTK2B/HMOX1	4
Upregulated	RPE5	BP	GO:0042220	response to cocaine	2/31	45/21066	0.0019946	0.0331148	0.0217115	RGS4/PTK2B	2
Upregulated	RPE5	BP	GO:1901342	regulation of vasculature development	4/31	373/21066	0.00208532	0.03372	0.0221083	HK2/PKM/PTK2B/HMOX1	4
Upregulated	RPE5	BP	GO:0071772	response to BMP	3/31	174/21066	0.00210029	0.03372	0.0221083	DDX5/BMP7/SOX9	3
Upregulated	RPE5	BP	GO:0071773	cellular response to BMP stimulus	3/31	174/21066	0.00210029	0.03372	0.0221083	DDX5/BMP7/SOX9	3
Upregulated	RPE5	BP	GO:0062197	cellular response to chemical stress	4/31	378/21066	0.00218864	0.0347566	0.0227879	SLC2A1/BMP7/HMOX1/CHCHD2	4
Upregulated	RPE5	BP	GO:0035265	organ growth	3/31	178/21066	0.00224046	0.0349689	0.0229271	STC1/RGS4/SOX9	3
Upregulated	RPE5	BP	GO:0098815	modulation of excitatory postsynaptic potential	2/31	48/21066	0.0022664	0.0349689	0.0229271	RGS4/PTK2B	2
Upregulated	RPE5	BP	GO:0010631	epithelial cell migration	4/31	382/21066	0.00227381	0.0349689	0.0229271	STC1/SOX9/PTK2B/HMOX1	4
Upregulated	RPE5	BP	GO:0090132	epithelium migration	4/31	385/21066	0.00233918	0.0351935	0.0230744	STC1/SOX9/PTK2B/HMOX1	4
Upregulated	RPE5	BP	GO:0035272	exocrine system development	2/31	49/21066	0.00236068	0.0351935	0.0230744	BMP7/SOX9	2
Upregulated	RPE5	BP	GO:0072132	mesenchyme morphogenesis	2/31	49/21066	0.00236068	0.0351935	0.0230744	BMP7/SOX9	2
Upregulated	RPE5	BP	GO:0010634	positive regulation of epithelial cell migration	3/31	183/21066	0.00242369	0.0357679	0.023451	SOX9/PTK2B/HMOX1	3
Upregulated	RPE5	BP	GO:0090130	tissue migration	4/31	390/21066	0.00245101	0.0358092	0.0234781	STC1/SOX9/PTK2B/HMOX1	4
Upregulated	RPE5	BP	GO:0060350	endochondral bone morphogenesis	2/31	52/21066	0.0026545	0.0381222	0.0249946	STC1/SOX9	2
Upregulated	RPE5	BP	GO:0060537	muscle tissue development	4/31	399/21066	0.00266151	0.0381222	0.0249946	DDX5/BMP7/RGS4/SOX9	4
Upregulated	RPE5	BP	GO:0002040	sprouting angiogenesis	3/31	193/21066	0.00281748	0.0399645	0.0262025	PKM/PTK2B/HMOX1	3
Upregulated	RPE5	BP	GO:0051216	cartilage development	3/31	196/21066	0.00294286	0.0413416	0.0271053	STC1/BMP7/SOX9	3
Upregulated	RPE5	BP	GO:0045661	regulation of myoblast differentiation	2/31	58/21066	0.00329101	0.045792	0.0300232	NMRK2/SOX9	2
Upregulated	RPE5	BP	GO:0009612	response to mechanical stimulus	3/31	207/21066	0.00343189	0.0473018	0.0310131	SLC2A1/SOX9/PTK2B	3
Upregulated	RPE5	BP	GO:0016052	carbohydrate catabolic process	3/31	211/21066	0.00362133	0.0494463	0.0324192	GAPDH/HK2/PKM	3
Upregulated	RPE5	BP	GO:0009150	purine ribonucleotide metabolic process	4/31	436/21066	0.00365844	0.0494906	0.0324482	GAPDH/HK2/PKM/SCD	4
Upregulated	RPE6	BP	GO:0045047	protein targeting to ER	11/39	136/21066	7.73123e-16	5.27588e-13	4.01435e-13	RPS19/RPS18/RPS27/RPS8/RPS4X/HSPA5/RPL37A/RPS27A/RPL41/RPL11/RPL26	11
Upregulated	RPE6	BP	GO:0072599	establishment of protein localization to endoplasmic reticulum	11/39	140/21066	1.07124e-15	5.27588e-13	4.01435e-13	RPS19/RPS18/RPS27/RPS8/RPS4X/HSPA5/RPL37A/RPS27A/RPL41/RPL11/RPL26	11
Upregulated	RPE6	BP	GO:0070972	protein localization to endoplasmic reticulum	11/39	169/21066	8.79999e-15	2.88933e-12	2.19845e-12	RPS19/RPS18/RPS27/RPS8/RPS4X/HSPA5/RPL37A/RPS27A/RPL41/RPL11/RPL26	11
Upregulated	RPE6	BP	GO:0006614	SRP-dependent cotranslational protein targeting to membrane	10/39	120/21066	1.35802e-14	3.34413e-12	2.5445e-12	RPS19/RPS18/RPS27/RPS8/RPS4X/RPL37A/RPS27A/RPL41/RPL11/RPL26	10
Upregulated	RPE6	BP	GO:0006613	cotranslational protein targeting to membrane	10/39	125/21066	2.06222e-14	4.06258e-12	3.09117e-12	RPS19/RPS18/RPS27/RPS8/RPS4X/RPL37A/RPS27A/RPL41/RPL11/RPL26	10
Upregulated	RPE6	BP	GO:0000184	nuclear-transcribed mRNA catabolic process, nonsense-mediated decay	10/39	145/21066	9.34605e-14	1.53431e-11	1.16744e-11	RPS19/RPS18/RPS27/RPS8/RPS4X/RPL37A/RPS27A/RPL41/RPL11/RPL26	10
Upregulated	RPE6	BP	GO:0006612	protein targeting to membrane	11/39	232/21066	2.91281e-13	4.09874e-11	3.11868e-11	RPS19/RPS18/RPS27/RPS8/RPS4X/HSPA5/RPL37A/RPS27A/RPL41/RPL11/RPL26	11
Upregulated	RPE6	BP	GO:0006413	translational initiation	10/39	221/21066	6.41773e-12	7.68107e-10	5.84443e-10	RPS19/RPS18/RPS27/RPS8/RPS4X/RPL37A/RPS27A/RPL41/RPL11/RPL26	10
Upregulated	RPE6	BP	GO:0019083	viral transcription	10/39	223/21066	7.01824e-12	7.68107e-10	5.84443e-10	RPS19/RPS18/RPS27/RPS8/RPS4X/RPL37A/RPS27A/RPL41/RPL11/RPL26	10
Upregulated	RPE6	BP	GO:0019080	viral gene expression	10/39	242/21066	1.57759e-11	1.55392e-09	1.18236e-09	RPS19/RPS18/RPS27/RPS8/RPS4X/RPL37A/RPS27A/RPL41/RPL11/RPL26	10
Upregulated	RPE6	BP	GO:0000956	nuclear-transcribed mRNA catabolic process	10/39	256/21066	2.74849e-11	2.46115e-09	1.87266e-09	RPS19/RPS18/RPS27/RPS8/RPS4X/RPL37A/RPS27A/RPL41/RPL11/RPL26	10
Upregulated	RPE6	BP	GO:0006605	protein targeting	12/39	479/21066	3.73275e-11	3.06397e-09	2.33133e-09	RPS19/RPS18/RPS27/RPS8/RPS4X/TOMM7/HSPA5/RPL37A/RPS27A/RPL41/RPL11/RPL26	12
Upregulated	RPE6	BP	GO:0090150	establishment of protein localization to membrane	11/39	392/21066	8.4624e-11	6.41189e-09	4.87873e-09	RPS19/RPS18/RPS27/RPS8/RPS4X/HSPA5/RPL37A/RPS27A/RPL41/RPL11/RPL26	11
Upregulated	RPE6	BP	GO:0006402	mRNA catabolic process	10/39	453/21066	6.96831e-09	4.9027e-07	3.7304e-07	RPS19/RPS18/RPS27/RPS8/RPS4X/RPL37A/RPS27A/RPL41/RPL11/RPL26	10
Upregulated	RPE6	BP	GO:0006401	RNA catabolic process	10/39	492/21066	1.52658e-08	1.00245e-06	7.62754e-07	RPS19/RPS18/RPS27/RPS8/RPS4X/RPL37A/RPS27A/RPL41/RPL11/RPL26	10
Upregulated	RPE6	BP	GO:0071480	cellular response to gamma radiation	3/39	30/21066	2.3007e-05	0.00141637	0.0010777	EGR1/HSPA5/RPL26	3
Upregulated	RPE6	BP	GO:0001649	osteoblast differentiation	5/39	250/21066	9.36489e-05	0.00542613	0.00412867	IGFBP5/CCN1/JUND/ID3/IGFBP3	5
Upregulated	RPE6	BP	GO:0006364	rRNA processing	5/39	257/21066	0.000106624	0.00583469	0.00443954	RPS19/RPS27/RPS8/RPL11/RPL26	5
Upregulated	RPE6	BP	GO:0016072	rRNA metabolic process	5/39	269/21066	0.000132037	0.00675515	0.00513991	RPS19/RPS27/RPS8/RPL11/RPL26	5
Upregulated	RPE6	BP	GO:0001503	ossification	6/39	435/21066	0.00013716	0.00675515	0.00513991	CLEC11A/IGFBP5/CCN1/JUND/ID3/IGFBP3	6
Upregulated	RPE6	BP	GO:0010332	response to gamma radiation	3/39	56/21066	0.00015194	0.00711471	0.00541349	EGR1/HSPA5/RPL26	3
Upregulated	RPE6	BP	GO:0045667	regulation of osteoblast differentiation	4/39	148/21066	0.000158907	0.00711471	0.00541349	IGFBP5/CCN1/JUND/ID3	4
Upregulated	RPE6	BP	GO:0042255	ribosome assembly	3/39	66/21066	0.000247633	0.0105543	0.00803064	RPS19/RPS27/RPL11	3
Upregulated	RPE6	BP	GO:0043568	positive regulation of insulin-like growth factor receptor signaling pathway	2/39	13/21066	0.000257161	0.0105543	0.00803064	IGFBP5/IGFBP3	2
Upregulated	RPE6	BP	GO:0071479	cellular response to ionizing radiation	3/39	68/21066	0.000270513	0.0106582	0.00810971	EGR1/HSPA5/RPL26	3
Upregulated	RPE6	BP	GO:0051238	sequestering of metal ion	2/39	15/21066	0.000345369	0.0130842	0.00995557	FTL/FTH1	2
Upregulated	RPE6	BP	GO:0042254	ribosome biogenesis	5/39	340/21066	0.000390146	0.0142331	0.0108298	RPS19/RPS27/RPS8/RPL11/RPL26	5
Upregulated	RPE6	BP	GO:0042274	ribosomal small subunit biogenesis	3/39	85/21066	0.000521676	0.0183518	0.0139637	RPS19/RPS27/RPS8	3
Upregulated	RPE6	BP	GO:0044342	type B pancreatic cell proliferation	2/39	20/21066	0.000621308	0.0211031	0.016057	IGFBP5/IGFBP3	2
Upregulated	RPE6	BP	GO:0000028	ribosomal small subunit assembly	2/39	21/21066	0.000685907	0.0225206	0.0171356	RPS19/RPS27	2
Upregulated	RPE6	BP	GO:1901798	positive regulation of signal transduction by p53 class mediator	2/39	22/21066	0.000753616	0.0239455	0.0182198	RPL11/RPL26	2
Upregulated	RPE6	BP	GO:0043687	post-translational protein modification	5/39	399/21066	0.000805595	0.0247972	0.0188679	IGFBP5/CCN1/SDC2/IGFBP3/FN1	5
Upregulated	RPE6	BP	GO:0043567	regulation of insulin-like growth factor receptor signaling pathway	2/39	24/21066	0.000898321	0.0268135	0.0204021	IGFBP5/IGFBP3	2
Upregulated	RPE6	BP	GO:0002181	cytoplasmic translation	3/39	105/21066	0.000965148	0.0279609	0.0212751	RPL41/RPL11/RPL26	3
Upregulated	RPE6	BP	GO:0034470	ncRNA processing	5/39	450/21066	0.00137643	0.0387368	0.0294743	RPS19/RPS27/RPS8/RPL11/RPL26	5
Upregulated	RPE6	BP	GO:1902253	regulation of intrinsic apoptotic signaling pathway by p53 class mediator	2/39	31/21066	0.00150115	0.0410731	0.031252	RPL11/RPL26	2
Upregulated	RPE6	BP	GO:0001558	regulation of cell growth	5/39	462/21066	0.00154577	0.0411508	0.0313111	BST2/IGFBP5/CRABP2/IGFBP3/FN1	5
Upregulated	RPE6	CC	GO:0022626	cytosolic ribosome	10/38	124/21841	9.93903e-15	1.21256e-12	8.7882e-13	RPS19/RPS18/RPS27/RPS8/RPS4X/RPL37A/RPS27A/RPL41/RPL11/RPL26	10
Upregulated	RPE6	CC	GO:0044391	ribosomal subunit	10/38	214/21841	2.45764e-12	1.49916e-10	1.08654e-10	RPS19/RPS18/RPS27/RPS8/RPS4X/RPL37A/RPS27A/RPL41/RPL11/RPL26	10
Upregulated	RPE6	CC	GO:0005840	ribosome	10/38	255/21841	1.39944e-11	5.69106e-10	4.12467e-10	RPS19/RPS18/RPS27/RPS8/RPS4X/RPL37A/RPS27A/RPL41/RPL11/RPL26	10
Upregulated	RPE6	CC	GO:0022627	cytosolic small ribosomal subunit	6/38	63/21841	1.1589e-09	3.53464e-08	2.56177e-08	RPS19/RPS18/RPS27/RPS8/RPS4X/RPS27A	6
Upregulated	RPE6	CC	GO:0015935	small ribosomal subunit	6/38	99/21841	1.82657e-08	4.45682e-07	3.23014e-07	RPS19/RPS18/RPS27/RPS8/RPS4X/RPS27A	6
Upregulated	RPE6	CC	GO:0022625	cytosolic large ribosomal subunit	4/38	57/21841	2.87949e-06	5.85496e-05	4.24346e-05	RPL37A/RPL41/RPL11/RPL26	4
Upregulated	RPE6	CC	GO:0005925	focal adhesion	7/38	477/21841	1.59244e-05	0.000266739	0.000193323	RPS19/RPS18/RPS8/ACTB/RPS4X/HSPA5/RPL37A	7
Upregulated	RPE6	CC	GO:0030055	cell-substrate junction	7/38	484/21841	1.74911e-05	0.000266739	0.000193323	RPS19/RPS18/RPS8/ACTB/RPS4X/HSPA5/RPL37A	7
Upregulated	RPE6	CC	GO:0005788	endoplasmic reticulum lumen	6/38	327/21841	1.98307e-05	0.000268816	0.000194828	IGFBP5/CCN1/SDC2/IGFBP3/FN1/HSPA5	6
Upregulated	RPE6	CC	GO:0015934	large ribosomal subunit	4/38	117/21841	5.01539e-05	0.000611877	0.000443466	RPL37A/RPL41/RPL11/RPL26	4
Upregulated	RPE6	CC	GO:0044754	autolysosome	2/38	12/21841	0.000192411	0.00213402	0.00154666	FTL/FTH1	2
Upregulated	RPE6	CC	GO:0005844	polysome	3/38	69/21841	0.000235172	0.00239092	0.00173285	RPS4X/RPL41/RPL11	3
Upregulated	RPE6	CC	GO:0005767	secondary lysosome	2/38	19/21841	0.000494703	0.0046426	0.00336478	FTL/FTH1	2
Upregulated	RPE6	CC	GO:0042788	polysomal ribosome	2/38	33/21841	0.00150423	0.0131083	0.00950039	RPL41/RPL11	2
Upregulated	RPE6	CC	GO:0014069	postsynaptic density	4/38	342/21841	0.00286535	0.0230172	0.016682	RPS19/RPS18/RPS27/LRRC4B	4
Upregulated	RPE6	CC	GO:0032279	asymmetric synapse	4/38	347/21841	0.00301864	0.0230172	0.016682	RPS19/RPS18/RPS27/LRRC4B	4
Upregulated	RPE6	CC	GO:0099572	postsynaptic specialization	4/38	364/21841	0.00358185	0.0257051	0.0186301	RPS19/RPS18/RPS27/LRRC4B	4
Upregulated	RPE6	CC	GO:0098984	neuron to neuron synapse	4/38	373/21841	0.00390725	0.0264825	0.0191935	RPS19/RPS18/RPS27/LRRC4B	4
Upregulated	RPE6	MF	GO:0003735	structural constituent of ribosome	10/37	191/20600	1.03869e-12	1.33991e-10	9.8402e-11	RPS19/RPS18/RPS27/RPS8/RPS4X/RPL37A/RPS27A/RPL41/RPL11/RPL26	10
Upregulated	RPE6	MF	GO:0005520	insulin-like growth factor binding	3/37	30/20600	2.09431e-05	0.00135083	0.000992044	IGFBP5/CCN1/IGFBP3	3
Upregulated	RPE6	MF	GO:0019838	growth factor binding	4/37	149/20600	0.000144187	0.00620006	0.00455329	IGFBP5/RPS19/CCN1/IGFBP3	4
Upregulated	RPE6	MF	GO:0031994	insulin-like growth factor I binding	2/37	13/20600	0.00024181	0.00779836	0.00572707	IGFBP5/IGFBP3	2
Upregulated	RPE6	MF	GO:0019843	rRNA binding	3/37	78/20600	0.000369826	0.00954151	0.00700723	RPS18/RPS4X/RPL11	3
Upregulated	RPE6	MF	GO:0008198	ferrous iron binding	2/37	25/20600	0.000917495	0.0197261	0.0144868	FTL/FTH1	2
Upregulated	RPE6	MF	GO:0048027	mRNA 5'-UTR binding	2/37	28/20600	0.00115213	0.0199317	0.0146377	RPL41/RPL26	2
Upregulated	RPE6	MF	GO:0001968	fibronectin binding	2/37	29/20600	0.00123607	0.0199317	0.0146377	IGFBP5/IGFBP3	2
