## Supplementary material for "Transcriptomic and proteomic retinal pigment epithelium signatures of age-related macular degeneration": Table S6

Cluster	CHROM	POS	snps	ID	gene	gene_name	REF	ALT	allele0	allele1	allele2	EffectSize_eQTL	StdError_eQTL	Statistic_eQTL	Pvalue_eQTL	FDR_eQTL	EffectSize_Interaction	StdError_Interaction	Statistic_Interaction	Pvalue_Interaction
RPE1	17	7137950	17:7137950_G	rs222850	ENSG00000170291	ELP5	C	G	31	37	10	1.33199653	0.08238006803	16.16891758	8.09E-25	1.64E-21	-0.2927230077	0.160006857	-1.829440395	0.0718509816
RPE1	10	126589712	10:126589712_T	rs10901835	ENSG00000226899	RP11-298J20.3	G	T	42	30	6	1.311602927	0.09737594852	13.46947524	9.72E-21	1.93E-15	-0.07171456637	0.1974827084	-0.3631435226	0.7176581796
RPE1	12	56401085	12:56401085_A	rs10876864	ENSG00000197728	RPS26	G	A	23	42	13	1.288570762	0.09113121106	14.13973048	8.65E-22	3.37E-15	0.3961892985	0.172895003	2.291502309	0.02513343724
RPE1	4	17615954	4:17615954_C	rs10027755	ENSG00000047662	FAM184B	G	C	29	34	15	1.182557169	0.09377200467	12.61098313	2.34E-19	1.48E-14	0.288786119	0.1790699957	1.612699648	0.1115816858
RPE1	7	1199912	7:1199912_G	rs6969322	ENSG00000229043	AC091729.9	A	G	34	37	7	1.310342273	0.1033635934	12.67701934	1.83E-19	3.38E-14	0.2531284941	0.2078718897	1.217713922	0.2276684138
RPE1	7	6869304	7:6869304_T	rs10265409	ENSG00000146574	CCZ1B	C	T	22	40	16	-1.163593961	0.1049623094	-11.08582659	8.35E-17	2.62E-12	0.01999409884	0.2061660568	0.09698055612	0.9230357359
RPE1	11	74559481	11:74559481_T	rs4944961	ENSG00000166435	XRRA1	C	T	42	30	6	1.233998803	0.1175329031	10.49917743	8.59E-16	1.98E-11	-0.5530430732	0.2351669509	-2.35170406	0.02168148255
RPE1	2	733454	2:733454_T	rs72760972	ENSG00000272342	RP13-539J13.1	C	T	42	28	8	1.155752089	0.1105907695	10.45071025	1.04E-15	1.60E-10	0.003430283031	0.2239574807	0.01531667092	0.9878257501
RPE1	22	24334948	22:24334948_C	rs5760147	ENSG00000184674	GSTT1	A	C	31	37	10	-1.161667893	0.1160836741	-10.00715994	6.23E-15	1.77E-10	-0.3689992539	0.2322624138	-1.588717037	0.1169037022
RPE1	7	76177284	7:76177284_T	rs11767431	ENSG00000188372	ZP3	C	T	31	38	9	1.161328876	0.1169129513	9.933278242	8.40E-15	2.17E-10	0.3373053618	0.245739328	1.372614487	0.174518704
RPE1	16	12070422	16:12070422_C	rs393329	ENSG00000234719	RP11-166B2.1	T	C	32	35	11	1.135278876	0.1044197938	10.8722574	1.94E-16	3.23E-10	-0.0297221599	0.2079209432	-0.1429493318	0.8867657251
RPE1	10	93557619	10:93557619_T	rs2066276	ENSG00000228701	TNKS2-AS1	C	T	22	36	20	-0.9849687468	0.1092758456	-9.013599862	3.62E-13	7.99E-09	-0.4303720129	0.2172700007	-1.980816549	0.05178174531
RPE1	7	6877149	7:6877149_A	rs13241510	ENSG00000122674	CCZ1	G	A	26	41	11	1.047321152	0.1203841424	8.699826495	1.32E-12	2.80E-08	0.1455676237	0.2487172301	0.5852735801	0.560359603
RPE1	11	65854561	11:65854561_G	rs489337	ENSG00000255320	RP11-755F10.1	A	G	49	23	6	1.112032765	0.1297824077	8.568439935	2.28E-12	4.42E-08	-0.5410008537	0.2816926253	-1.920536092	0.05911235465
RPE1	11	118895202	11:118895202_G	rs11006	ENSG00000196655	TRAPPC4	A	G	38	33	7	1.033776963	0.1281499772	8.066930525	1.82E-11	2.95E-07	0.2264443869	0.2649223894	0.8547574536	0.3957775708
RPE1	1	213030534	1:213030534_T	rs2279692	ENSG00000198468	FLVCR1-AS1	C	T	18	41	19	-1.05951633	0.1204125482	-8.799052476	8.77E-13	3.04E-07	1.013416874	0.2301942678	4.402441832	4.01E-05
RPE1	1	45951155	1:45951155_G	rs12038608	ENSG00000236624	CCDC163P	A	G	36	34	8	1.099148651	0.1323367435	8.305695173	6.77E-12	5.43E-07	0.2226974538	0.254320645	0.8756562165	0.3843927282
RPE1	22	45826033	22:45826033_G	rs5764726	ENSG00000100376	FAM118A	A	G	40	32	6	1.106669592	0.1382087725	8.007231178	2.34E-11	6.31E-07	0.5602719682	0.2679760803	2.090753651	0.04040459914
RPE1	20	60776275	20:60776275_G	rs2184161	ENSG00000101181	MTG2	A	G	25	37	16	1.015046368	0.1176566835	8.62718834	1.79E-12	8.27E-07	-0.5027831851	0.2403344179	-2.092014908	0.04028777469
RPE1	17	43950322	17:43950322_G	rs9898399	ENSG00000214401	KANSL1-AS1	A	G	41	31	6	0.970293092	0.1337535115	7.254337335	5.30E-10	8.97E-07	-0.2964864401	0.2751045393	-1.077722821	0.2850808197
RPE1	17	2208874	17:2208874_A	rs77530532	ENSG00000167720	SRR	G	A	33	39	6	-1.034868034	0.1449929157	-7.137369635	8.60E-10	1.45E-06	0.09922942276	0.2961186252	0.3351002413	0.7386122232
RPE1	13	43597706	13:43597706_T	rs17553284	ENSG00000120675	DNAJC15	C	T	49	21	8	-1.036256228	0.1313125698	-7.891523479	3.78E-11	2.77E-06	0.2894408634	0.2784470485	1.039482606	0.3023735012
RPE1	18	6718467	18:6718467_A	rs13381520	ENSG00000266441	RP11-91I8.3	G	A	28	37	13	0.953642726	0.1260196194	7.567414745	1.45E-10	5.96E-06	-0.2292931634	0.2506037537	-0.9149630043	0.3635418581
RPE1	7	23113503	7:23113503_T	rs6461685	ENSG00000230658	KLHL7-AS1	C	T	33	35	10	0.9971067111	0.1392014455	7.163048541	7.73E-10	7.31E-06	0.4672602297	0.2950591908	1.583615235	0.1180617476
RPE1	7	100101648	7:100101648_T	rs11772580	ENSG00000121716	PILRB	G	T	46	26	6	0.9874675163	0.1402722243	7.039651088	1.29E-09	9.57E-06	0.4499214939	0.2828121095	1.590884827	0.116414411
RPE1	11	57357593	11:57357593_C	rs1846567	ENSG00000134809	TIMM10	T	C	38	31	9	0.9332550094	0.1314404944	7.100209215	1.00E-09	1.31E-05	-0.08753318118	0.2785826762	-0.3142089895	0.7543533823
RPE1	3	19987539	3:19987539_T	rs1133328	ENSG00000163576	EFHB	G	T	35	34	9	1.012323491	0.1221935178	8.284592422	7.39E-12	1.55E-05	0.4536654605	0.2474783433	1.833152164	0.07129022164
RPE1	6	139018126	6:139018126_C	rs3088031	ENSG00000225177	RP11-390P2.4	A	C	51	20	7	1.05531741	0.1330375393	7.932478424	3.19E-11	2.34E-05	0.1141118993	0.2720697634	0.419421467	0.6762702017
RPE1	17	10050174	17:10050174_A	rs7207206	ENSG00000264194	AC000003.2	G	A	36	36	6	0.9916524287	0.1536334218	6.454666029	1.41E-08	2.35E-05	-0.2823575602	0.3173291953	-0.8897938304	0.3768085076
RPE1	1	89373371	1:89373371_C	rs10801690	ENSG00000137944	CCBL2	T	C	21	40	17	0.9193719536	0.1309255239	7.02209872	1.38E-09	3.85E-05	-0.4631558532	0.2830946438	-1.636045977	0.1065904025
RPE1	22	19160549	22:19160549_T	rs807666	ENSG00000100075	SLC25A1	C	T	30	35	13	0.9102561911	0.1320589214	6.892803467	2.36E-09	4.17E-05	0.2247835735	0.26616484	0.8445276749	0.4014255455
RPE1	10	123685862	10:123685862_A	rs11200264	ENSG00000226864	ATE1-AS1	C	A	30	39	9	-1.036361907	0.1513903936	-6.845625291	2.86E-09	5.28E-05	0.1829212241	0.2926473021	0.6250569294	0.5340888817
RPE1	1	165599649	1:165599649_T	rs10918223	ENSG00000143198	MGST3	C	T	24	33	21	0.90294115	0.1302624753	6.931705757	2.01E-09	5.43E-05	-0.09427032261	0.2546999186	-0.3701230967	0.7124758841
RPE1	22	24265659	22:24265659_T	rs4822458	ENSG00000272955	KB-226F1.1	C	T	19	46	13	-0.9803685165	0.1450017558	-6.761080315	4.05E-09	6.82E-05	-0.01922892523	0.3043195198	-0.06318663109	0.9498088686
RPE1	7	76177284	7:76177284_T	rs11767431	ENSG00000146707	POMZP3	C	T	31	38	9	0.9201708196	0.1417363216	6.49213137	1.21E-08	7.24E-05	-0.05223263321	0.3020694594	-0.1729159687	0.8632466766
RPE1	17	72626587	17:72626587_T	rs526657	ENSG00000170412	GPRC5C	C	T	20	44	14	-0.85359641	0.1398466557	-6.10380281	5.85E-08	9.55E-05	0.1394003561	0.287547792	0.4847902159	0.6294303013
RPE1	17	250234	17:250234_A	rs12941905	ENSG00000187624	C17orf97	G	A	39	33	6	0.9155093266	0.150279288	6.092052596	6.13E-08	1.00E-04	0.0718675433	0.3195477843	0.2249039012	0.8227489147
RPE1	5	138044920	5:138044920_C	rs311607	ENSG00000253404	AC034243.1	T	C	36	34	8	0.9504267421	0.1454518187	6.534306347	1.02E-08	1.35E-04	-0.2610786146	0.2974197686	-0.8778119081	0.383230159
RPE1	1	245253765	1:245253765_T	rs11810478	ENSG00000272195	RP11-156E8.1	C	T	29	32	17	-0.8146759637	0.1222838807	-6.662169692	6.07E-09	1.61E-04	0.1467917064	0.2452591495	0.5985167391	0.5515438203
RPE1	17	48636534	17:48636534_A	rs989128	ENSG00000006282	SPATA20	G	A	34	38	6	-0.90230347	0.151740182	-5.946371343	1.10E-07	1.76E-04	-0.6050150285	0.2957552645	-2.045661062	0.04477873149
RPE1	10	133335070	10:133335070_C	rs10741262	ENSG00000148814	LRRC27	A	C	31	39	8	0.9770834615	0.150927609	6.473855038	1.31E-08	1.84E-04	0.8082030832	0.2884157195	2.80221579	0.006654798887
RPE1	9	100083953	9:100083953_G	rs4237189	ENSG00000203279	RP11-498P14.5	C	G	19	44	15	-0.9666132367	0.1394007611	-6.934059965	1.99E-09	2.28E-04	-0.06597602243	0.273839492	-0.2409295385	0.8103566102
RPE1	9	123572038	9:123572038_G	rs10818476	ENSG00000226752	PSMD5-AS1	A	G	22	49	7	1.126882043	0.1620879128	6.952289182	1.84E-09	2.28E-04	-0.01161526711	0.3502285909	-0.03316481696	0.9736432498
RPE1	22	17677699	22:17677699_T	rs5747018	ENSG00000093072	CECR1	C	T	19	44	15	-0.9272184174	0.1449725147	-6.395822126	1.80E-08	2.30E-04	-0.2630223786	0.3010249448	-0.8737560895	0.3854192988
RPE1	1	21761309	1:21761309_T	rs4079441	ENSG00000142794	NBPF3	G	T	51	21	6	0.9930747171	0.1517353021	6.544783601	9.80E-09	2.33E-04	0.4347308591	0.3153224377	1.378686725	0.1726464952
RPE1	17	44083948	17:44083948_C	rs8067056	ENSG00000185829	ARL17A	T	C	37	33	8	-0.8971253498	0.1530457243	-5.861812567	1.54E-07	2.46E-04	-0.4873751121	0.2779035363	-1.753756424	0.08411469105
RPE1	19	8084529	19:8084529_T	rs34470441	ENSG00000267939	CTD-2325M2.1	G	T	24	40	14	-0.9865420455	0.1297365808	-7.604193352	1.24E-10	3.42E-04	-0.18132764	0.2575310627	-0.7041000729	0.4838473931
RPE1	17	72626587	17:72626587_T	rs526657	ENSG00000073350	LLGL2	C	T	20	44	14	-0.8117802345	0.1405757062	-5.774683667	2.18E-07	3.43E-04	-0.03794190979	0.2895233546	-0.1310495654	0.8961347456
RPE1	1	110282972	1:110282972_T	rs1332018	ENSG00000134202	GSTM3	G	T	21	46	11	-1.003402428	0.1568407115	-6.39758911	1.78E-08	3.82E-04	0.2664692824	0.3293600596	0.8090515976	0.4213925154
RPE1	9	77696595	9:77696595_T	rs11793499	ENSG00000106733	NMRK1	C	T	31	38	9	-0.9426301597	0.1443019152	-6.532346838	1.03E-08	4.14E-04	0.217431569	0.3002127814	0.7242582013	0.4714668546
RPE1	18	47007555	18:47007555_T	rs6507918	ENSG00000215472	RPL17-C18orf32	C	T	30	32	16	-0.8289330443	0.1293754776	-6.407188285	1.72E-08	4.33E-04	0.07424591125	0.2624946596	0.282847321	0.7781790976
RPE1	17	39993485	17:39993485_T	rs57672173	ENSG00000141698	NT5C3B	C	T	42	28	8	0.8824289503	0.1555532931	5.672840047	3.26E-07	4.98E-04	-0.5031136844	0.2931971785	-1.715956773	0.09086089833
RPE1	1	75189847	1:75189847_C	rs1424671	ENSG00000162623	TYW3	T	C	20	38	20	0.8534510283	0.1357030305	6.289108098	2.77E-08	5.14E-04	0.5680316689	0.2660030017	2.135433304	0.03644092575
RPE1	17	5323125	17:5323125_A	rs1058119	ENSG00000263272	CTC-524C5.2	C	A	39	32	7	0.8781127468	0.1584599597	5.541543417	5.45E-07	8.23E-04	-0.2928470578	0.3233102016	-0.9057773505	0.3683485883
RPE1	15	50575812	15:50575812_C	rs113507320	ENSG00000259715	CTD-3110H11.1	A	C	32	31	15	0.8141748001	0.1187679868	6.855170503	2.75E-09	8.26E-04	0.1936367579	0.2407841613	0.8041922561	0.4241731862
RPE1	17	7458582	17:7458582_T	rs12937543	ENSG00000233223	AC113189.5	A	T	27	37	14	0.7635756109	0.1385175895	5.51248122	6.11E-07	9.20E-04	-0.1642073324	0.2829432111	-0.580354382	0.563651943
RPE1	22	24266726	22:24266726_C	rs5751775	ENSG00000273295	AP000350.5	T	C	23	46	9	-0.8711752553	0.1476026048	-5.90216722	1.31E-07	9.70E-04	0.2010503562	0.3054206798	0.6582735535	0.5126521115
RPE1	1	182575376	1:182575376_G	rs10489966	ENSG00000135828	RNASEL	T	G	30	39	9	0.9082202814	0.1507491964	6.0247106	8.04E-08	0.001307737564	-0.0857399814	0.2982315273	-0.287494693	0.774634339
RPE1	12	11138683	12:11138683_T	rs10772397	ENSG00000247157	RP11-434C1.1	C	T	31	32	15	0.7759959703	0.1264357149	6.137474453	5.11E-08	0.001345139337	-0.1397353134	0.2629821641	-0.5313490131	0.5969607512
RPE1	5	96252432	5:96252432_A	rs2927608	ENSG00000164308	ERAP2	G	A	24	38	16	0.8642220233	0.1468576823	5.884758698	1.41E-07	0.001547367539	0.1958094534	0.2844843691	0.6882960003	0.4936786281
RPE1	2	239126774	2:239126774_G	rs113905150	ENSG00000186235	AC016757.3	A	G	37	32	9	0.8712085191	0.1465186429	5.946059161	1.10E-07	0.001563111457	-0.2052621501	0.2951299325	-0.6954975672	0.4891852347
RPE1	17	15911105	17:15911105_G	rs4792712	ENSG00000214941	ZSWIM7	T	G	24	39	15	0.7714717306	0.1440132436	5.356949896	1.12E-06	0.001646541947	0.06308015272	0.2829870842	0.2229082395	0.8242953606
RPE1	12	10946838	12:10946838_C	rs2681505	ENSG00000212126	TAS2R50	T	C	50	22	6	0.9178048639	0.1524926427	6.018682917	8.23E-08	0.001762586092	0.9911756604	0.2920864669	3.393432332	0.001171220126
RPE1	19	990394	19:990394_C	rs2240148	ENSG00000065268	WDR18	T	C	23	41	14	0.9025219114	0.1329508949	6.78838538	3.62E-09	0.001972969026	0.2609409875	0.2784436642	0.9371410485	0.3521027035
RPE1	17	74381555	17:74381555_A	rs2247856	ENSG00000266998	RP11-936I5.1	G	A	21	45	12	0.7809996074	0.147251948	5.303832092	1.37E-06	0.002009653447	0.3100524946	0.3199265987	0.9691363451	0.3360153602
RPE1	10	100153608	10:100153608_C	rs942813	ENSG00000119943	PYROXD2	A	C	40	31	7	0.8573704405	0.1465191408	5.851593421	1.60E-07	0.002115115114	-0.5360580411	0.2936391458	-1.825567363	0.07244003982
RPE1	17	72618182	17:72618182_A	rs2442023	ENSG00000189159	HN1	T	A	19	43	16	-0.7845560112	0.1490240346	-5.264627369	1.60E-06	0.002325097854	1.069361685	0.2827688752	3.781751738	3.38E-04
RPE1	17	20021030	17:20021030_G	rs9912371	ENSG00000261033	RP11-209D14.2	A	G	18	46	14	-0.8853090474	0.1683205978	-5.259659595	1.63E-06	0.002369130273	-0.1172984838	0.3328357228	-0.3524215575	0.7256450592
RPE1	2	86312176	2:86312176_T	rs12714167	ENSG00000273080	RP11-301O19.1	C	T	14	53	11	-1.016551186	0.1763272693	-5.765138826	2.26E-07	0.002583931072	-0.1525370561	0.3606477961	-0.422952969	0.6737045275
RPE1	22	50960101	22:50960101_A	rs131814	ENSG00000073169	SELO	G	A	32	39	7	-0.8782594103	0.1592677117	-5.514359445	6.06E-07	0.00267308089	0.05197310778	0.3303127736	0.1573451345	0.8754532274
RPE1	5	56205357	5:56205357_G	rs185220	ENSG00000155542	SETD9	A	G	62	10	6	-0.9397909672	0.1655286145	-5.677513643	3.20E-07	0.003020787881	-0.1984317982	0.4055741736	-0.4892614253	0.6262787304
RPE1	10	131445027	10:131445027_A	rs12241533	ENSG00000170430	MGMT	G	A	27	39	12	-0.8443134526	0.1481381378	-5.69950092	2.93E-07	0.00335579251	0.0163024843	0.3036078137	0.05369586539	0.9573396807
RPE1	11	9553209	11:9553209_A	rs10840253	ENSG00000254397	CTD-2371O3.2	G	A	22	43	13	0.833764902	0.1484295239	5.617244333	4.05E-07	0.00355775913	-0.4790942408	0.2928265506	-1.636102464	0.1065785492
RPE1	15	40853920	15:40853920_T	rs8042733	ENSG00000128891	C15orf57	C	T	39	31	8	0.9072028427	0.1496480688	6.062242234	6.91E-08	0.003617410525	0.1777736724	0.3366428481	0.5280779716	0.5992163309
RPE1	10	62140840	10:62140840_C	rs10821746	ENSG00000151150	ANK3	T	C	33	30	15	0.7123585333	0.1257893542	5.663106692	3.38E-07	0.003802245998	0.1344659995	0.2802534945	0.4798013303	0.6329549241
RPE1	9	39074909	9:39074909_T	rs62568849	ENSG00000227921	AL353791.1	G	T	31	41	6	0.9264900222	0.1689040721	5.485303053	6.79E-07	0.003823496995	0.2066887682	0.3507478014	0.5892802958	0.557685034
RPE1	10	81374651	10:81374651_T	rs1250991	ENSG00000226381	RP11-119F19.2	C	T	30	35	13	-0.8593729243	0.1520665886	-5.651293505	3.54E-07	0.003954155892	-0.001287591374	0.3019526341	-0.004264216398	0.9966105208
RPE1	6	42955749	6:42955749_C	rs3805946	ENSG00000124587	PEX6	T	C	22	44	12	0.8994437843	0.1432490264	6.278882354	2.89E-08	0.004234189498	0.2211868875	0.2911630695	0.7596666976	0.4501588162
RPE1	12	31266042	12:31266042_T	rs2302853	ENSG00000013573	DDX11	C	T	23	40	15	-0.8014594482	0.1416209856	-5.659185642	3.44E-07	0.00424348047	0.2439485483	0.3030757829	0.8049094057	0.4237621212
RPE1	12	132693487	12:132693487_C	rs10902513	ENSG00000256576	RP13-977J11.2	T	C	18	43	17	-0.8681822784	0.1535070883	-5.655649443	3.48E-07	0.00424348047	0.04768188168	0.3152519449	0.1512500794	0.8802398024
RPE1	17	72626587	17:72626587_T	rs526657	ENSG00000109062	SLC9A3R1	C	T	20	44	14	-0.7400703865	0.1457524333	-5.077585119	3.26E-06	0.004605346849	0.1822451553	0.2993848941	0.6087319666	0.5447916443
RPE1	19	15090314	19:15090314_C	rs7259656	ENSG00000105143	SLC1A6	T	C	38	28	12	0.8419423905	0.130311382	6.461004231	1.38E-08	0.004735026247	0.1695485236	0.2705250574	0.6267387029	0.5329924997
RPE1	2	177652593	2:177652593_G	rs6706043	ENSG00000144320	KIAA1715	T	G	25	34	19	0.7163156452	0.1279457999	5.598586635	4.36E-07	0.004852936589	0.1177196939	0.2674708547	0.4401215754	0.6612870681
RPE1	7	101144381	7:101144381_T	rs62465085	ENSG00000259294	CTA-339C12.1	C	T	35	34	9	0.8372213281	0.1562015265	5.359879299	1.11E-06	0.004887015118	-0.4168242048	0.3051283294	-1.366061963	0.1765563456
RPE1	11	67533769	11:67533769_A	rs10896213	ENSG00000110717	NDUFS8	G	A	24	36	18	-0.7753983844	0.1415457046	-5.478077816	6.99E-07	0.005268073613	0.1398561963	0.2857583952	0.4894211286	0.6261662906
RPE1	17	48756937	17:48756937_T	rs3785912	ENSG00000239672	NME1	C	T	30	39	9	-0.7634926421	0.1517820015	-5.030192213	3.91E-06	0.00537934953	-0.3363628678	0.3293020176	-1.021441867	0.3107746945
RPE1	15	45546378	15:45546378_C	rs8037583	ENSG00000259520	CTD-2651B20.3	T	C	43	27	8	-0.859035217	0.1542261866	-5.569969898	4.88E-07	0.005812691335	0.2869898757	0.3009896068	0.9534876594	0.3438221949
RPE1	15	68593127	15:68593127_G	rs58175526	ENSG00000260657	RP11-315D16.4	C	G	34	34	10	0.8296412323	0.1487204062	5.578529898	4.72E-07	0.005812691335	-0.04783998898	0.3133219452	-0.1526863653	0.8791114468
RPE1	22	24266726	22:24266726_C	rs5751775	ENSG00000099974	DDTL	T	C	23	46	9	0.8799085526	0.1671630368	5.263774632	1.60E-06	0.006113209564	-0.3213921579	0.3447666474	-0.932201999	0.3546298204
RPE1	10	7655352	10:7655352_A	rs1931901	ENSG00000198879	SFMBT2	G	A	43	28	7	0.8641578336	0.1590368641	5.433695127	8.30E-07	0.006200143808	0.07434760093	0.3245006078	0.2291139035	0.8194888838
RPE1	2	3608756	2:3608756_C	rs4583476	ENSG00000234171	RNASEH1-AS1	T	C	38	31	9	-0.8232612164	0.1487775813	-5.533503161	5.63E-07	0.006208725994	-0.2394978638	0.2858011977	-0.8379876142	0.4050621866
RPE1	17	44576704	17:44576704_G	rs2942003	ENSG00000267198	RP11-798G7.6	T	G	35	36	7	0.8021754384	0.1610773622	4.980063166	4.72E-06	0.006438830834	0.4425495	0.3225512681	1.372028399	0.1747002257
RPE1	7	301319	7:301319_A	rs36156734	ENSG00000269396	AC187652.1	G	A	46	25	7	0.8237984074	0.1560239426	5.279948666	1.51E-06	0.006522743713	-0.4261400483	0.3163860497	-1.346898982	0.1826195425
RPE1	17	25655923	17:25655923_A	rs11080136	ENSG00000109083	IFT20	G	A	36	31	11	0.7161191266	0.1440003754	4.973036526	4.85E-06	0.006607233928	-0.4649263387	0.2859043234	-1.626160574	0.1086812936
RPE1	11	833589	11:833589_G	rs7947690	ENSG00000177697	CD151	T	G	42	26	10	-0.8109831859	0.150896854	-5.374420768	1.05E-06	0.007530687049	-0.3347898503	0.316816247	-1.056731949	0.2944866301
RPE1	11	77784380	11:77784380_G	rs10751280	ENSG00000246174	KCTD21-AS1	A	G	24	40	14	-0.8513248991	0.1588364411	-5.359758083	1.11E-06	0.007530687049	0.2645649423	0.3029632805	0.8732574517	0.3856889785
RPE1	12	122462877	12:122462877_A	rs1523261	ENSG00000212694	AC084018.1	C	A	27	42	9	0.8491859634	0.1574985963	5.391704964	9.77E-07	0.007825172514	-0.5032593764	0.316594259	-1.589603608	0.1167033952
RPE1	10	134216014	10:134216014_A	rs56307927	ENSG00000151640	DPYSL4	G	A	37	35	6	0.8488669718	0.1594764331	5.322836454	1.28E-06	0.008203625723	0.8821012965	0.2967777301	2.972262427	0.004122283485
RPE1	8	144565905	8:144565905_G	rs380904	ENSG00000254859	RP11-661A12.5	A	G	35	34	9	0.9063534289	0.1433526084	6.322545775	2.42E-08	0.008327817287	0.1648104544	0.2920808564	0.5642631169	0.5744876998
RPE1	2	64653835	2:64653835_T	rs1010756	ENSG00000260101	RP11-568N6.1	G	T	35	34	9	-0.8451523912	0.1553775439	-5.43934709	8.12E-07	0.008811895079	0.09621522491	0.2981775142	0.322677668	0.7479593771
RPE1	10	91187633	10:91187633_T	rs304412	ENSG00000152778	IFIT5	A	T	48	24	6	-0.8775211009	0.1658287492	-5.291730809	1.44E-06	0.00907436041	0.2633407544	0.3297553359	0.7985943691	0.4273900422
RPE1	17	1594359	17:1594359_C	rs8065368	ENSG00000167695	FAM57A	A	C	38	34	6	0.8183780024	0.167739507	4.878862571	6.90E-06	0.009091101908	-0.6279734702	0.3284825169	-1.911740923	0.06025233834
RPE1	16	66434571	16:66434571_C	rs6499082	ENSG00000246898	LINC00920	G	C	34	30	14	-0.7789310434	0.1363030845	-5.714698581	2.76E-07	0.009095375869	0.2511558617	0.254904487	0.9852940003	0.3280780169
RPE1	14	65422796	14:65422796_G	rs4902352	ENSG00000258289	CHURC1	A	G	33	38	7	0.8341420924	0.152073248	5.485133665	6.80E-07	0.01065135457	-0.1706629198	0.2957160885	-0.5771174663	0.5658235479
RPE1	10	12681252	10:12681252_G	rs7097269	ENSG00000228302	RP11-186N15.3	A	G	29	40	9	-0.7659678197	0.1464788901	-5.229202781	1.83E-06	0.01103845041	0.02054933245	0.2963879873	0.06933254158	0.9449345619
RPE1	12	6953257	12:6953257_C	rs11064426	ENSG00000111671	SPSB2	A	C	36	36	6	0.8670722827	0.1639087963	5.289967973	1.45E-06	0.01117846526	-0.1549134891	0.3496493162	-0.4430538882	0.6591756054
RPE1	8	144642596	8:144642596_C	rs7835865	ENSG00000104518	GSDMD	T	C	21	41	16	-0.8427248911	0.141557553	-5.953231552	1.07E-07	0.01228628418	-0.3006630915	0.3082724815	-0.9753160257	0.3329648225
RPE1	11	113250938	11:113250938_G	rs7116782	ENSG00000149292	TTC12	A	G	21	43	14	-0.7432698738	0.1426953371	-5.208788802	1.98E-06	0.01256469651	-0.7950617769	0.2777962488	-2.862032084	0.005634236272
RPE1	1	153616857	1:153616857_C	rs3790412	ENSG00000272030	RP1-178F15.4	T	C	23	42	13	0.7862166731	0.1477125295	5.322613294	1.28E-06	0.01275649531	0.20301787	0.3069106716	0.661488468	0.5106019326
RPE1	6	42919222	6:42919222_C	rs9471975	ENSG00000124713	GNMT	T	C	22	42	14	0.8515553605	0.1467345779	5.803372133	1.94E-07	0.0127842172	0.004169400183	0.2941565338	0.0141740866	0.9887338536
RPE1	11	6043443	11:6043443_C	rs4600187	ENSG00000166333	ILK	A	C	37	35	6	0.847520076	0.1632818069	5.190535872	2.12E-06	0.01306917182	-0.1495942818	0.3400917132	-0.4398645308	0.6614722893
RPE1	12	66854079	12:66854079_A	rs12372784	ENSG00000250748	RP11-230G5.2	C	A	44	28	6	0.8852651654	0.1705886068	5.189474152	2.13E-06	0.01356852112	0.01816104817	0.3176156182	0.05717932974	0.9545751033
RPE1	2	103337617	2:103337617_T	rs11123947	ENSG00000071054	MAP4K4	G	T	29	36	13	0.7611469752	0.1437190255	5.296076652	1.41E-06	0.01414394883	0.3634691145	0.2889837098	1.257749493	0.2129143531
RPE1	17	7220697	17:7220697_T	rs62059198	ENSG00000132507	EIF5A	G	T	38	33	7	-0.7594992656	0.1642841024	-4.623084366	1.78E-05	0.014462261	0.5382989354	0.3205056815	1.679530088	0.09777710214
RPE1	17	45390562	17:45390562_G	rs8068200	ENSG00000178852	EFCAB13	A	G	35	31	12	-0.7083723568	0.1502335224	-4.71514177	1.27E-05	0.014462261	-0.2963086268	0.2929259345	-1.011547944	0.315448372
RPE1	17	195468	17:195468_T	rs11655930	ENSG00000181031	RPH3AL	C	T	22	39	17	0.6932035092	0.1469490467	4.717305249	1.26E-05	0.014462261	0.166740331	0.3044605597	0.5476582291	0.5857739888
RPE1	17	4351560	17:4351560_A	rs12450838	ENSG00000213977	TAX1BP3	G	A	33	32	13	0.6693724715	0.1444907149	4.63263312	1.71E-05	0.014462261	0.07089617701	0.302421524	0.2344283438	0.8153781863
RPE1	17	72633223	17:72633223_A	rs8069701	ENSG00000177885	GRB2	G	A	20	43	15	0.7021520836	0.1526629676	4.599360896	1.94E-05	0.01470033583	0.1587552467	0.3148574789	0.5042130402	0.6157908166
RPE1	10	71573082	10:71573082_C	rs2763357	ENSG00000165730	STOX1	T	C	40	32	6	0.8097681739	0.1579922215	5.125367351	2.72E-06	0.01483273646	-0.2520543223	0.3338584972	-0.7549735124	0.4529505918
RPE1	1	94486406	1:94486406_C	rs10493867	ENSG00000223675	RP11-86H7.6	T	C	51	20	7	0.7636270111	0.1451506655	5.260926698	1.62E-06	0.01529890966	-0.9569889221	0.2991604081	-3.198915686	0.002120323917
RPE1	22	43228528	22:43228528_G	rs5758967	ENSG00000130540	SULT4A1	A	G	35	34	9	0.7384248038	0.1506299903	4.902242923	6.32E-06	0.0157992036	-0.3209534944	0.3072195982	-1.044703841	0.2999711818
RPE1	11	7214981	11:7214981_T	rs7109679	ENSG00000149054	ZNF215	C	T	36	35	7	0.8701809056	0.1698495079	5.123246552	2.74E-06	0.01613331434	-0.4988310762	0.3326118124	-1.499739509	0.1384504813
RPE1	17	79526569	17:79526569_G	rs4076819	ENSG00000157637	SLC38A10	C	G	23	40	15	0.6901841507	0.1516898803	4.549968325	2.32E-05	0.01748759198	-0.1798869745	0.3010796835	-0.597472976	0.5522361003
RPE1	17	44184828	17:44184828_T	rs4510068	ENSG00000176681	LRRC37A	G	T	36	27	15	0.620746351	0.1365494577	4.545945194	2.35E-05	0.01772545293	0.1301225771	0.2876360285	0.4523862252	0.6524742323
RPE1	15	85349231	15:85349231_C	rs35630683	ENSG00000140612	SEC11A	T	C	39	32	7	-0.811236352	0.1596087217	-5.082656782	3.20E-06	0.01776034558	0.09575992512	0.3127575502	0.3061794193	0.7604318089
RPE1	22	29430459	22:29430459_A	rs9613780	ENSG00000177993	ZNRF3-AS1	C	A	30	38	10	0.7590003081	0.1567687088	4.841529372	7.93E-06	0.01833929657	0.06689045885	0.3211424872	0.2082890353	0.8356447405
RPE1	16	4718656	16:4718656_C	rs56308101	ENSG00000102858	MGRN1	T	C	24	32	22	-0.7459360979	0.1355125054	-5.504555433	6.30E-07	0.01889455432	-0.219340709	0.2490456954	-0.8807247547	0.3816627579
RPE1	2	220566547	2:220566547_C	rs6721542	ENSG00000072182	ASIC4	T	C	48	23	7	0.8361518817	0.1607041827	5.2030499	2.02E-06	0.01892365288	0.3917504624	0.3216206025	1.218051516	0.2275409613
RPE1	17	53069650	17:53069650_G	rs4794550	ENSG00000166260	COX11	A	G	43	26	9	-0.6901697408	0.1529599693	-4.512093876	2.66E-05	0.0197170398	0.1171514758	0.3127824613	0.3745461793	0.709198767
RPE1	10	99857588	10:99857588_T	rs996621	ENSG00000166024	R3HCC1L	C	T	24	37	17	-0.7497841937	0.1495125193	-5.014858936	4.14E-06	0.01987472883	-0.2607711382	0.2951064858	-0.8836509894	0.3800922099
RPE1	9	37749508	9:37749508_G	rs12345385	ENSG00000122696	SLC25A51	A	G	41	31	6	0.8619841286	0.1726918913	4.991456879	4.52E-06	0.01996299391	0.4231295016	0.3290054247	1.286086702	0.2029064322
RPE1	5	76343999	5:76343999_C	rs13155212	ENSG00000250615	CTC-564N23.2	T	C	37	33	8	0.7887678566	0.1531770217	5.149387604	2.48E-06	0.0199830623	-1.148105017	0.295397272	-3.886647325	2.38E-04
RPE1	22	23850482	22:23850482_A	rs5751687	ENSG00000099998	GGT5	T	A	46	26	6	0.7802436618	0.1622612486	4.80856439	8.97E-06	0.02026392344	0.1320646354	0.3249328217	0.4064367358	0.6857366506
RPE1	11	93488199	11:93488199_A	rs2434978	ENSG00000182919	C11orf54	G	A	34	34	10	0.7462941778	0.1479788732	5.043248146	3.72E-06	0.02049462264	-0.05602885333	0.3156144167	-0.1775231116	0.8596412214
RPE1	17	4351560	17:4351560_A	rs12450838	ENSG00000129197	RPAIN	G	A	33	32	13	-0.6646683909	0.1478135178	-4.496668511	2.81E-05	0.02078012238	-0.02437696696	0.3094904398	-0.07876484642	0.9374579882
RPE1	17	35193341	17:35193341_T	rs7207884	ENSG00000255509	RP11-445F12.1	C	T	32	39	7	0.8159961811	0.1815828478	4.493795483	2.84E-05	0.02098918688	0.6202033446	0.3415745595	1.815718786	0.07395616989
RPE1	21	30360379	21:30360379_A	rs2705658	ENSG00000156253	RWDD2B	G	A	46	26	6	0.8626843026	0.1610280046	5.357355726	1.12E-06	0.02159145177	0.05032609237	0.3516689743	0.1431064326	0.8866421404
RPE1	15	39116076	15:39116076_G	rs12903682	ENSG00000259278	RP11-62C7.2	A	G	53	19	6	0.8265059852	0.1663219776	4.969313119	4.92E-06	0.0217589074	1.20036171	0.2853216181	4.207047885	7.98E-05
RPE1	10	51796962	10:51796962_T	rs11003438	ENSG00000099290	FAM21A	C	T	26	38	14	-0.7379326977	0.1487618097	-4.960498257	5.08E-06	0.02195418911	-0.363430561	0.3124047049	-1.163332547	0.2488833051
RPE1	17	1497572	17:1497572_C	rs11658414	ENSG00000262003	RP11-676J12.7	G	C	38	34	6	0.804855179	0.1799362401	4.473002097	3.06E-05	0.02241266449	0.2840557486	0.3368133728	0.8433624422	0.4020720087
RPE1	1	28515803	1:28515803_A	rs61786981	ENSG00000270605	RP5-1092A3.4	G	A	28	43	7	-0.8246361027	0.1607511442	-5.129892585	2.68E-06	0.02260970941	-0.1865814279	0.3257927854	-0.5726996922	0.568793991
RPE1	16	55321768	16:55321768_T	rs13336302	ENSG00000246379	RP11-461O7.1	G	T	37	35	6	0.8942882946	0.1649678249	5.420986152	8.72E-07	0.0226901443	-0.02450426064	0.335352612	-0.07307013501	0.9419713045
RPE1	9	136291063	9:136291063_T	rs3118667	ENSG00000148290	SURF1	C	T	22	36	20	0.6938085967	0.140510254	4.937779108	5.53E-06	0.0236669471	-0.1649146704	0.2802776029	-0.5883976055	0.5582737027
RPE1	1	10917440	1:10917440_A	rs569456	ENSG00000171824	EXOSC10	G	A	28	33	17	0.6773801009	0.1325589296	5.110029952	2.89E-06	0.02420530822	-0.1584661232	0.2668044938	-0.5939409824	0.5545819409
RPE1	22	20296671	22:20296671_T	rs76336755	ENSG00000188424	XXbac-B33L19.3	C	T	38	31	9	0.7465003018	0.1583323198	4.714768928	1.27E-05	0.02455994303	0.4977008552	0.3348139289	1.48649985	0.1419086743
RPE1	9	34045014	9:34045014_G	rs747091	ENSG00000260947	RP11-384P7.7	T	G	22	37	19	0.6960439872	0.1413392798	4.924632332	5.81E-06	0.02478714408	-0.5419058728	0.3053373508	-1.774777542	0.08054596019
RPE1	8	144662353	8:144662353_A	rs1062391	ENSG00000147813	NAPRT1	G	A	30	35	13	-0.7545736822	0.1399329067	-5.392396255	9.75E-07	0.02496236603	0.556566042	0.2954933198	1.883514803	0.06403752211
RPE1	17	72626587	17:72626587_T	rs526657	ENSG00000167861	HID1	C	T	20	44	14	-0.6915953035	0.1557566665	-4.44022923	3.44E-05	0.02505145664	-0.1296419758	0.3204339975	-0.4045824625	0.6870926689
RPE1	16	15810211	16:15810211_A	rs55871015	ENSG00000263335	AF001548.5	G	A	45	27	6	0.8831291667	0.1649438269	5.354120752	1.13E-06	0.02545241307	-0.04155652411	0.2984831473	-0.1392256966	0.8896957726
RPE1	17	72626587	17:72626587_T	rs526657	ENSG00000177728	KIAA0195	C	T	20	44	14	-0.7031560636	0.1588155061	-4.427502583	3.60E-05	0.02611196545	0.2299450513	0.3259049939	0.7055585388	0.4829456318
RPE1	13	44391936	13:44391936_T	rs12866387	ENSG00000151773	CCDC122	C	T	29	36	13	-0.7483028577	0.1444123468	-5.181709697	2.20E-06	0.02633007334	-0.5145019745	0.2870517972	-1.792366324	0.07765742022
RPE1	19	44076154	19:44076154_C	rs3213263	ENSG00000073050	XRCC1	T	C	25	35	18	0.7831799392	0.1374213097	5.69911567	2.93E-07	0.02642139707	0.08582354519	0.291140737	0.2947837052	0.7690843755
RPE1	19	52870052	19:52870052_G	rs1054612	ENSG00000221923	ZNF880	C	G	33	32	13	0.8377733527	0.150677752	5.560033527	5.07E-07	0.02642139707	0.354126015	0.3015656568	1.174291591	0.2444980113
RPE1	19	8462639	19:8462639_C	rs3097188	ENSG00000269386	RAB11B-AS1	A	C	42	30	6	-0.8180945147	0.1462189279	-5.594997353	4.42E-07	0.02642139707	-0.1272353563	0.3283959893	-0.3874449155	0.6996735118
RPE1	19	7562472	19:7562472_G	rs2335095	ENSG00000269813	CTD-3193O13.14	A	G	37	35	6	0.8609839848	0.1544166375	5.575720328	4.77E-07	0.02642139707	-0.8556922782	0.3158658041	-2.709037405	0.008587164201
RPE1	19	8554707	19:8554707_A	rs12609352	ENSG00000099785	March2	G	A	38	32	8	0.863256105	0.156332062	5.521938968	5.89E-07	0.02673366672	0.4512136953	0.3135904342	1.438863071	0.1549150189
RPE1	17	53346720	17:53346720_C	rs4517852	ENSG00000108924	HLF	T	C	36	34	8	-0.7087119957	0.1605022961	-4.415587896	3.76E-05	0.02716059083	-0.3835184383	0.3496069907	-1.096998769	0.2766283344
RPE1	17	44572068	17:44572068_G	rs3874943	ENSG00000228696	ARL17B	A	G	26	35	17	0.6273361975	0.1423248275	4.407777676	3.87E-05	0.02791059381	0.03783875525	0.3004812523	0.125927175	0.9001723937
RPE1	17	21757827	17:21757827_C	rs68016186	ENSG00000184185	KCNJ12	T	C	47	25	6	0.8038324474	0.1824212351	4.406463135	3.88E-05	0.02802275541	-0.2643345791	0.3585302104	-0.7372728196	0.4635695071
RPE1	1	2879640	1:2879640_A	rs878201	ENSG00000187730	GABRD	G	A	39	32	7	0.7834956002	0.1549141121	5.057612826	3.52E-06	0.028233742	0.4466151604	0.2974619956	1.50141923	0.1380165263
RPE1	17	76901633	17:76901633_C	rs7502916	ENSG00000078687	TNRC6C	A	C	30	33	15	-0.6411901577	0.1458498544	-4.396234473	4.03E-05	0.02896098057	0.3911172284	0.2898013943	1.34960437	0.1817541033
RPE1	2	242677261	2:242677261_A	rs71351116	ENSG00000180902	D2HGDH	G	A	28	32	18	-0.6651514689	0.131689027	-5.050925534	3.61E-06	0.02897476322	0.07443822165	0.2627525609	0.2833016028	0.7778323869
RPE1	11	126111457	11:126111457_T	rs655626	ENSG00000110074	FOXRED1	A	T	35	37	6	-0.8340836337	0.1689412032	-4.937123792	5.55E-06	0.02900335314	-0.09023872552	0.3330514098	-0.2709453342	0.7872786635
RPE1	22	39126508	22:39126508_G	rs909564	ENSG00000225450	RP3-508I15.14	A	G	25	43	10	-0.8082721763	0.1736025624	-4.655876994	1.58E-05	0.02938935493	-0.07975506151	0.3445440453	-0.2314800171	0.8176580707
RPE1	11	10392590	11:10392590_G	rs728745	ENSG00000166483	WEE1	C	G	27	31	20	0.6485224395	0.1317408525	4.922713244	5.86E-06	0.03045801533	-0.4174927388	0.2731966548	-1.528176614	0.1312474198
RPE1	9	139091460	9:139091460_A	rs2274114	ENSG00000184925	LCN12	G	A	49	23	6	0.7686947923	0.1580871955	4.862473457	7.34E-06	0.03052261005	0.4458131436	0.3440614479	1.295736986	0.1995794627
RPE1	21	43519470	21:43519470_T	rs55999015	ENSG00000183421	RIPK4	C	T	43	27	8	0.7932965033	0.1520417385	5.217623209	1.91E-06	0.0308960234	-0.03466570413	0.3199282489	-0.1083546209	0.9140431405
RPE1	17	7193255	17:7193255_A	rs3744405	ENSG00000178921	PFAS	G	A	20	42	16	0.7000436957	0.1599674371	4.376163726	4.33E-05	0.03101948443	-0.530439629	0.3279671801	-1.617355824	0.1105714428
RPE1	12	76113736	12:76113736_G	rs10879966	ENSG00000180481	GLIPR1L2	A	G	48	22	8	0.7508895212	0.154503519	4.860015655	7.40E-06	0.0311971078	-0.4071856487	0.3151453225	-1.292056774	0.200843389
RPE1	7	76062644	7:76062644_G	rs6966715	ENSG00000243566	UPK3B	C	G	24	32	22	-0.6366078981	0.1320138791	-4.82228007	8.52E-06	0.03223320876	-0.1090831944	0.2747331533	-0.3970514411	0.6926106083
RPE1	17	728348	17:728348_A	rs2467262	ENSG00000177370	TIMM22	G	A	28	32	18	0.5912021939	0.1356086409	4.359620374	4.59E-05	0.03274413629	-0.5133560241	0.2830431527	-1.813702325	0.07426984252
RPE1	4	164411073	4:164411073_G	rs10034495	ENSG00000273449	RP11-218F10.3	A	G	32	35	11	0.7762298456	0.1589861357	4.882374442	6.81E-06	0.03287701	-0.314725357	0.3041348213	-1.034821845	0.3045289731
RPE1	15	100537494	15:100537494_T	rs12900132	ENSG00000254744	CTD-3076O17.1	C	T	32	31	15	0.716251644	0.1492954895	4.797543759	9.34E-06	0.03311862613	0.01183838597	0.3137796677	0.03772833994	0.9700181667
RPE1	17	8784759	17:8784759_C	rs397187	ENSG00000178999	AURKB	T	C	22	37	19	-0.6436769908	0.1478025489	-4.35497896	4.67E-05	0.03326627633	0.1645457011	0.2829857866	0.5814627762	0.5629092811
RPE1	15	33064577	15:33064577_C	rs28379322	ENSG00000262728	AC123768.4	A	C	31	31	16	0.652626262	0.1366623494	4.775464966	1.01E-05	0.03403880812	0.2141400331	0.2699754208	0.7931834403	0.4305132356
RPE1	8	18647338	8:18647338_C	rs335251	ENSG00000078674	PCM1	G	C	36	32	10	0.7863252001	0.1561884395	5.034464794	3.84E-06	0.03416956668	-0.1478357453	0.3030538327	-0.4878200815	0.6272939156
RPE1	8	113390586	8:113390586_G	rs35577298	ENSG00000164796	CSMD3	A	G	46	25	7	0.8403189271	0.1593931593	5.271988654	1.55E-06	0.03416956668	0.1447140447	0.3119400522	0.4639162033	0.6442342796
RPE1	8	92130799	8:92130799_C	rs7844277	ENSG00000214954	LRRC69	G	C	33	37	8	0.7933204587	0.1590506138	4.987849087	4.58E-06	0.03416956668	0.02041017187	0.3023938063	0.06749533701	0.946391432
RPE1	8	71565356	8:71565356_G	rs7831792	ENSG00000221947	XKR9	A	G	27	38	13	-0.7688611806	0.1495934412	-5.139671731	2.58E-06	0.03416956668	0.2143108539	0.2957806946	0.724559979	0.4712828786
RPE1	3	186235136	3:186235136_C	rs1530642	ENSG00000113838	TBCCD1	A	C	30	40	8	-0.8267893602	0.1610954807	-5.132293945	2.65E-06	0.03418710033	-0.2441134325	0.3254103665	-0.7501710384	0.455817703
RPE1	3	132435823	3:132435823_T	rs11718115	ENSG00000113971	NPHP3	C	T	36	36	6	-0.9264949697	0.1600741555	-5.787911028	2.07E-07	0.03418710033	-0.297497121	0.3198009149	-0.9302572544	0.3556280762
RPE1	3	41947437	3:41947437_T	rs13063523	ENSG00000168038	ULK4	C	T	26	34	18	0.6671740274	0.1271195347	5.248398911	1.70E-06	0.03418710033	0.1685748662	0.2473259647	0.6815898462	0.4978831492
RPE1	3	169529958	3:169529958_G	rs9878797	ENSG00000171757	LRRC34	A	G	34	32	12	-0.8479078141	0.1617470436	-5.242184309	1.74E-06	0.03418710033	-0.7586874228	0.2971068211	-2.553584667	0.01297974884
RPE1	3	151471819	3:151471819_C	rs6809332	ENSG00000181788	SIAH2	T	C	22	40	16	0.763157769	0.1457373729	5.236527555	1.78E-06	0.03418710033	-0.2724462338	0.2827588661	-0.963528527	0.3387994775
RPE1	3	75861203	3:75861203_G	rs7644376	ENSG00000242516	LINC00960	A	G	40	31	7	0.8523670244	0.1663790558	5.123042803	2.75E-06	0.03418710033	0.04275257701	0.3348170153	0.1276893797	0.8987830583
RPE1	1	24365512	1:24365512_C	rs17184588	ENSG00000189266	PNRC2	T	C	23	35	20	0.7018152675	0.1404834263	4.995715763	4.45E-06	0.0342994059	0.1878292272	0.31099916	0.6039541304	0.5479445193
RPE1	14	39279490	14:39279490_A	rs11850521	ENSG00000139865	TTC6	G	A	33	39	6	0.816785129	0.1639911333	4.980666409	4.71E-06	0.03438758727	0.5365627473	0.3621135758	1.481752641	0.1431650457
RPE1	3	150032652	3:150032652_G	rs35674456	ENSG00000239265	CLRN1-AS1	A	G	52	19	7	0.8450109161	0.1657280914	5.098779025	3.01E-06	0.03468251541	0.5847282366	0.3007650438	1.944136291	0.05614355189
RPE1	10	95466934	10:95466934_A	rs11815061	ENSG00000148690	FRA10AC1	G	A	34	32	12	0.744723558	0.1556105164	4.785817663	9.76E-06	0.03559517217	0.05489991226	0.3136569387	0.1750317161	0.8615905697
RPE1	17	728348	17:728348_A	rs2467262	ENSG00000159842	ABR	G	A	28	32	18	-0.5845931037	0.1349755336	-4.331104223	5.08E-05	0.03593355609	0.6774723057	0.2763490718	2.45150925	0.01688073482
RPE1	17	3508529	17:3508529_G	rs150845	ENSG00000074356	C17orf85	A	G	34	38	6	-0.7358724207	0.1699231349	-4.330619377	5.09E-05	0.03597717528	-0.2723564378	0.354695812	-0.7678591869	0.4453094293
RPE1	11	5716967	11:5716967_C	rs4910836	ENSG00000166341	DCHS1	T	C	22	36	20	0.6612590833	0.1362066078	4.854823815	7.55E-06	0.03671998892	-0.2065301042	0.2674712931	-0.7721580203	0.4427770491
RPE1	17	72620811	17:72620811_G	rs11657349	ENSG00000109089	CDR2L	T	G	21	46	11	-0.7270583261	0.1681269031	-4.32446154	5.20E-05	0.03673366462	0.2032460817	0.371330926	0.5473448817	0.5859879785
RPE1	17	40566651	17:40566651_C	rs8070945	ENSG00000266967	AARSD1	T	C	43	28	7	0.691872139	0.1600821853	4.321980849	5.25E-05	0.03704534714	-0.3039792599	0.3166366193	-0.9600255983	0.3405462413
RPE1	19	54926249	19:54926249_C	rs17516390	ENSG00000267577	CTD-2587H24.5	T	C	38	34	6	0.8001954227	0.1517974589	5.271467839	1.56E-06	0.03733464941	-0.1788321212	0.318860043	-0.5608483256	0.5768001067
RPE1	4	76034539	4:76034539_G	rs59092667	ENSG00000260265	RP11-44F21.5	T	G	32	38	8	0.8127371204	0.1684078658	4.826004513	8.40E-06	0.03798776236	0.1065975417	0.332395702	0.3206947055	0.7494549792
RPE1	11	66578635	11:66578635_A	rs7931485	ENSG00000174080	CTSF	G	A	30	35	13	0.6352390616	0.1312608148	4.839517892	7.99E-06	0.03872759817	0.3305564952	0.2729663262	1.210979024	0.2302219359
RPE1	11	12223048	11:12223048_T	rs901282	ENSG00000255462	RP11-483L5.1	A	T	23	44	11	0.7737668219	0.159914855	4.838617538	8.02E-06	0.03872759817	1.001190956	0.3283189037	3.049446573	0.00329805647
RPE1	11	326564	11:326564_T	rs11246067	ENSG00000251661	RP11-326C3.11	A	T	24	34	20	0.7102214953	0.1469064477	4.834515479	8.14E-06	0.03897157212	-0.286642437	0.2862808529	-1.00126304	0.3203565561
RPE1	16	28512371	16:28512371_C	rs181203	ENSG00000251417	RP11-1348G14.4	A	C	34	35	9	0.793230103	0.1522071216	5.211517665	1.96E-06	0.03950959193	0.2057819931	0.3373443708	0.6100057121	0.5439526635
RPE1	4	76906974	4:76906974_C	rs4859581	ENSG00000138744	NAAA	T	C	28	32	18	0.6793160597	0.1411517344	4.81266534	8.83E-06	0.03975885242	-0.2601460477	0.2838593072	-0.9164612226	0.3627616841
RPE1	6	3003970	6:3003970_G	rs138616686	ENSG00000124588	NQO2	A	G	40	29	9	-0.7739271377	0.1433447617	-5.399061176	9.50E-07	0.03997268545	0.3255344147	0.3037820023	1.071605336	0.2878003014
RPE1	7	4381005	7:4381005_G	rs4720247	ENSG00000157927	RADIL	A	G	31	32	15	0.664896695	0.1403124006	4.738688043	1.16E-05	0.04127295151	-0.4430838491	0.2941505417	-1.506316618	0.1367574083
RPE1	17	65511550	17:65511550_T	rs9908926	ENSG00000182481	KPNA2	C	T	20	39	19	0.664156329	0.1548288967	4.289614815	5.88E-05	0.04127856576	0.1767484954	0.3042931588	0.5808493889	0.5633202118
RPE1	17	47207248	17:47207248_C	rs9898074	ENSG00000170703	TTLL6	T	C	28	35	15	0.6450758523	0.1504118278	4.288730892	5.90E-05	0.04140057724	-0.3481342039	0.3101872791	-1.122335529	0.2657862632
RPE1	22	49379342	22:49379342_A	rs4629269	ENSG00000188511	C22orf34	G	A	22	39	17	0.6516398248	0.1438033761	4.53146402	2.48E-05	0.04204185543	0.3837620058	0.3018760677	1.271256807	0.2080993597
RPE1	3	44743993	3:44743993_A	rs6778410	ENSG00000196653	ZNF502	G	A	29	37	12	0.7576218851	0.1504579142	5.035440569	3.83E-06	0.04208032972	0.01930421443	0.3089908663	0.06247503254	0.9503733633
RPE1	16	473723	16:473723_T	rs10903016	ENSG00000242612	DECR2	C	T	21	44	13	-0.8771202159	0.1693679387	-5.178785447	2.22E-06	0.04222543693	-0.1993942599	0.3029387724	-0.6581998678	0.5126991529
RPE1	5	64778944	5:64778944_A	rs33394	ENSG00000113593	PPWD1	G	A	39	29	10	0.7469292844	0.1551458708	4.814367797	8.78E-06	0.04265152637	0.5325288294	0.2933469666	1.815354819	0.07401270517
RPE1	5	141349401	5:141349401_A	rs252132	ENSG00000253537	PCDHGA7	G	A	47	25	6	0.7781995994	0.1621519222	4.799200583	9.28E-06	0.04265152637	0.5748468561	0.3208939323	1.791392103	0.07781512443
RPE1	8	106087862	8:106087862_A	rs285793	ENSG00000147650	LRP12	G	A	28	35	15	0.6907482554	0.1410829242	4.896044361	6.47E-06	0.04277369153	-0.1713018444	0.2953137759	-0.5800672313	0.5638444226
RPE1	10	13249379	10:13249379_T	rs1886278	ENSG00000165630	PRPF18	G	T	16	45	17	0.7650111766	0.162473103	4.708540445	1.30E-05	0.04298220263	-0.1185973453	0.3180221478	-0.3729216539	0.7104017626
RPE1	3	190895026	3:190895026_G	rs17463141	ENSG00000188729	OSTN	A	G	53	19	6	0.7983921944	0.1588279519	5.026773844	3.96E-06	0.043085456	0.6026429304	0.3316670852	1.817011568	0.07375565327
RPE1	6	129955327	6:129955327_C	rs12664247	ENSG00000146376	ARHGAP18	T	C	42	28	8	0.8189482887	0.1541777756	5.311714258	1.33E-06	0.0431564954	-0.3108585892	0.3007828202	-1.033498485	0.3051428875
RPE1	6	29697517	6:29697517_G	rs1736919	ENSG00000204642	HLA-F	A	G	42	30	6	0.8507969012	0.1594243716	5.336680287	1.21E-06	0.0431564954	0.4709857169	0.3070887288	1.533712158	0.1298804487
RPE1	6	82464987	6:82464987_A	rs171835	ENSG00000226453	RP11-379B8.1	G	A	43	28	7	0.8387089639	0.1561728941	5.370387537	1.06E-06	0.0431564954	-1.157894498	0.3019411775	-3.834834678	2.83E-04
RPE1	12	5222011	12:5222011_T	rs593726	ENSG00000256146	RP11-319E16.2	C	T	34	33	11	0.7345583277	0.1546229587	4.750642039	1.11E-05	0.04346372793	0.1998618192	0.2858951743	0.6990737765	0.4869622705
RPE1	1	245133489	1:245133489_G	rs7545078	ENSG00000203666	EFCAB2	T	G	27	39	12	0.7568268839	0.1538572441	4.91902015	5.94E-06	0.04371776623	0.5939410574	0.3034708191	1.95716036	0.05456023838
RPE1	6	27455138	6:27455138_A	rs6456793	ENSG00000124613	ZNF391	G	A	40	27	11	-0.804530321	0.1525311586	-5.274530976	1.54E-06	0.04408708769	0.1896177308	0.2896451748	0.6546552378	0.5149647817
RPE1	17	52915390	17:52915390_T	rs17682072	ENSG00000261589	CTC-462L7.1	C	T	26	40	12	0.6954022421	0.1630211648	4.26571754	6.40E-05	0.04440016859	-0.3590822536	0.3306580276	-1.085962607	0.2814460591
RPE1	12	66854079	12:66854079_A	rs12372784	ENSG00000256915	RP11-221N13.4	C	A	44	28	6	0.8334478151	0.1761543698	4.731349078	1.19E-05	0.04510955053	-0.1433727564	0.3275113919	-0.4377641814	0.6629865525
RPE1	3	148876261	3:148876261_G	rs772903	ENSG00000082996	RNF13	T	G	31	39	8	-0.7401735431	0.1502030858	-4.927818486	5.74E-06	0.04535078575	0.252512585	0.3203154571	0.7883246951	0.4333292195
RPE1	21	42608231	21:42608231_G	rs2009135	ENSG00000236545	AP001619.3	A	G	39	31	8	0.8051244136	0.1627184627	4.94795981	5.33E-06	0.04558562226	-0.9473581173	0.313184073	-3.024924314	0.003541620805
RPE1	7	98133332	7:98133332_G	rs62480488	ENSG00000248919	ATP5J2-PTCD1	A	G	51	21	6	0.7811676641	0.1662525764	4.69868005	1.35E-05	0.0458846485	-0.8144404004	0.3140371703	-2.593452233	0.01169211496
RPE1	4	106914732	4:106914732_G	rs869928	ENSG00000145348	TBCK	A	G	33	35	10	0.7270785605	0.1524751806	4.768504339	1.04E-05	0.0461541051	0.304007184	0.3303911239	0.9201433149	0.3608488511
RPE1	17	725356	17:725356_A	rs654728	ENSG00000171861	RNMTL1	T	A	27	34	17	0.6081571648	0.1429926865	4.253064824	6.69E-05	0.04617588699	-0.3335139413	0.2993403841	-1.114162869	0.2692503189
RPE1	1	25063283	1:25063283_A	rs2019819	ENSG00000020633	RUNX3	C	A	35	31	12	0.7352232832	0.149999985	4.901489045	6.34E-06	0.04626380238	0.02889794477	0.2914657106	0.09914697931	0.9213220998
RPE1	1	74547515	1:74547515_T	rs11210405	ENSG00000162620	LRRIQ3	C	T	24	34	20	0.6965059062	0.1421250065	4.900656988	6.36E-06	0.04626380238	0.06903438814	0.3049071605	0.2264111739	0.8215813896
RPE1	17	74484676	17:74484676_A	rs35833474	ENSG00000188878	FBF1	G	A	23	34	21	-0.613902727	0.1444086247	-4.251150013	6.74E-05	0.04639603154	0.4308468257	0.2887232906	1.492248252	0.1403989465
RPE1	17	14833481	17:14833481_G	rs16950649	ENSG00000175106	TVP23C	A	G	40	28	10	-0.6254785631	0.1473413139	-4.24509967	6.88E-05	0.04730637652	0.3555501475	0.3012318169	1.180320695	0.2421092376
RPE1	17	48788864	17:48788864_C	rs8078542	ENSG00000262967	RP11-294J22.6	G	C	31	37	10	0.7117827422	0.167669343	4.245157341	6.88E-05	0.04730637652	0.37774163	0.3532434283	1.06935218	0.2888064211
RPE1	8	29009974	8:29009974_T	rs10090426	ENSG00000147421	HMBOX1	C	T	24	38	16	-0.7275917133	0.1514980507	-4.80264736	9.17E-06	0.04749045828	-0.09248327826	0.3137938185	-0.2947262591	0.769128069
RPE1	5	150176501	5:150176501_A	rs6870304	ENSG00000113722	CDX1	C	A	32	36	10	0.742372717	0.1566554666	4.738888039	1.16E-05	0.04757860457	0.1057038251	0.3252944215	0.324948164	0.7462481007
RPE1	22	47704844	22:47704844_C	rs7290006	ENSG00000260708	CTA-29F11.1	T	C	37	35	6	0.769717884	0.1712919871	4.49360123	2.84E-05	0.0478714197	-0.1977754081	0.3361154584	-0.5884150912	0.5582620384
RPE1	12	57336098	12:57336098_C	rs58009868	ENSG00000123427	METTL21B	G	C	49	23	6	-0.7693420444	0.164323398	-4.68187765	1.43E-05	0.04792901964	0.141543664	0.3391909839	0.4172978372	0.6778148972
RPE1	12	65110252	12:65110252_A	rs2279597	ENSG00000256314	RP11-338E21.3	G	A	41	30	7	0.7450415647	0.1590582686	4.684079433	1.42E-05	0.04792901964	-0.0537550745	0.3278156577	-0.1639795819	0.8702483543
RPE1	9	2527460	9:2527460_C	rs10738707	ENSG00000236404	RP11-125B21.2	G	C	25	38	15	0.7090010141	0.1508121528	4.701219372	1.33E-05	0.04808498189	-0.5108924195	0.2989083459	-1.709194228	0.09211356673
RPE1	17	753828	17:753828_G	rs12936471	ENSG00000262791	RP11-961A15.1	T	G	20	44	14	0.612479038	0.1445909007	4.23594455	7.11E-05	0.0484464951	-0.494084582	0.2809419209	-1.758671616	0.08326872636
RPE1	22	50637597	22:50637597_C	rs8238	ENSG00000273253	RP3-402G11.26	G	C	21	42	15	0.6057744303	0.1349335535	4.48942768	2.88E-05	0.04850119479	-0.05371980147	0.2949541563	-0.1821293252	0.8560394833
RPE1	17	39574318	17:39574318_T	rs7223054	ENSG00000173812	EIF1	C	T	29	35	14	0.5551141165	0.1313655565	4.225720433	7.36E-05	0.0495856375	0.3912644869	0.2776494077	1.409203391	0.1634694189
RPE1	7	76712069	7:76712069_A	rs9641139	ENSG00000146700	SRCRB4D	G	A	31	37	10	-0.7613499989	0.1628571278	-4.674956566	1.47E-05	0.04970662844	0.4243955739	0.3200755681	1.325923051	0.18943595
RPE1	17	4229258	17:4229258_T	rs35618711	ENSG00000182853	VMO1	A	T	42	27	9	0.6823108552	0.1615620708	4.22321187	7.43E-05	0.04999911491	0.5547274142	0.3106429459	1.785739614	0.07873540592
RPE2	12	56435929	12:56435929_G	rs1131017	ENSG00000197728	RPS26	C	G	23	41	14	1.246656103	0.08529340771	14.61608976	1.61E-22	6.16E-16	0.1791477937	0.1647905722	1.087124047	0.280936319
RPE2	17	7137950	17:7137950_G	rs222850	ENSG00000170291	ELP5	C	G	31	37	10	1.20410205	0.09957717393	12.09214926	1.68E-18	3.17E-15	-0.1548489272	0.1973336346	-0.7847062036	0.4354334516
RPE2	22	24334948	22:24334948_C	rs5760147	ENSG00000184674	GSTT1	A	C	31	37	10	-1.175959956	0.1151254362	-10.21459718	2.69E-15	7.58E-11	-0.1970314529	0.2334519325	-0.8439915263	0.4017229178
RPE2	5	96252432	5:96252432_A	rs2927608	ENSG00000164308	ERAP2	G	A	24	38	16	1.142136788	0.1158838393	9.855876318	1.15E-14	8.56E-10	0.2968300315	0.2223052806	1.33523608	0.1863862406
RPE2	17	7207964	17:7207964_C	rs7503161	ENSG00000132507	EIF5A	A	C	25	36	17	1.02219789	0.1152846734	8.866728416	6.63E-13	1.20E-09	0.03445366059	0.2288954966	0.1505213562	0.8808123873
RPE2	16	12070422	16:12070422_C	rs393329	ENSG00000234719	RP11-166B2.1	T	C	32	35	11	1.084043864	0.1106776652	9.794603654	1.48E-14	2.43E-08	-0.406019978	0.2146749635	-1.891324314	0.06297066649
RPE2	12	31213631	12:31213631_T	rs4537846	ENSG00000013573	DDX11	C	T	24	40	14	-1.061308676	0.123595984	-8.586918774	2.11E-12	1.14E-07	0.4831774986	0.2566567503	1.882582469	0.06416590237
RPE2	11	57324428	11:57324428_G	rs2649652	ENSG00000134809	TIMM10	A	G	38	33	7	1.09428606	0.1275767885	8.577469874	2.19E-12	1.96E-07	-0.5683903354	0.260769486	-2.17966582	0.03285512409
RPE2	22	45826033	22:45826033_G	rs5764726	ENSG00000100376	FAM118A	A	G	40	32	6	1.111102992	0.1350037588	8.230163377	9.26E-12	2.37E-07	0.3300191923	0.2672211726	1.235003908	0.2212076279
RPE2	7	6869304	7:6869304_T	rs10265409	ENSG00000146574	CCZ1B	C	T	22	40	16	-1.10031341	0.1221806432	-9.005627906	3.74E-13	3.52E-07	-0.2870833878	0.2373874955	-1.209345029	0.2308445894
RPE2	7	76177284	7:76177284_T	rs11767431	ENSG00000188372	ZP3	C	T	31	38	9	1.104008093	0.1266191171	8.719126449	1.22E-12	3.52E-07	0.3558312529	0.2663351919	1.336027922	0.18612866
RPE2	22	19160549	22:19160549_T	rs807666	ENSG00000100075	SLC25A1	C	T	30	35	13	0.9838460638	0.1250908541	7.86505193	4.21E-11	7.91E-07	0.1871429284	0.2524304129	0.7413644269	0.4611023558
RPE2	11	74559481	11:74559481_T	rs4944961	ENSG00000166435	XRRA1	C	T	42	30	6	1.088472028	0.1367326744	7.960584638	2.83E-11	1.50E-06	0.1072520389	0.2845088517	0.3769725908	0.707403339
RPE2	13	43597706	13:43597706_T	rs17553284	ENSG00000120675	DNAJC15	C	T	49	21	8	-1.055152417	0.1339568449	-7.876808518	4.01E-11	2.95E-06	0.1610292166	0.2856831785	0.563663627	0.5748933337
RPE2	10	126589712	10:126589712_T	rs10901835	ENSG00000226899	RP11-298J20.3	G	T	42	30	6	1.033606942	0.1323638967	7.808828299	5.32E-11	5.91E-06	-0.05294235322	0.2686288206	-0.1970836677	0.8443677398
RPE2	11	118895202	11:118895202_G	rs11006	ENSG00000196655	TRAPPC4	A	G	38	33	7	0.9837514282	0.1318498083	7.461151754	2.25E-10	9.25E-06	0.271622861	0.2720285202	0.9985087623	0.3216795818
RPE2	7	6877149	7:6877149_A	rs13241510	ENSG00000122674	CCZ1	G	A	26	41	11	1.03521721	0.1398063288	7.404651989	2.85E-10	1.14E-05	0.07583248596	0.2894421639	0.2619952979	0.7941410385
RPE2	2	733454	2:733454_T	rs72760972	ENSG00000272342	RP13-539J13.1	C	T	42	28	8	0.9882953421	0.136575468	7.23625814	5.71E-10	1.12E-04	0.01940470438	0.2765692978	0.0701621783	0.9442767364
RPE2	4	17676871	4:17676871_T	rs13106338	ENSG00000047662	FAM184B	G	T	30	31	17	0.8815978026	0.1250376757	7.050657312	1.23E-09	1.26E-04	-0.1996522844	0.2515931049	-0.7935522895	0.4302999061
RPE2	10	123685862	10:123685862_A	rs11200264	ENSG00000226864	ATE1-AS1	C	A	30	39	9	-1.033253961	0.1505017431	-6.865395306	2.64E-09	1.58E-04	0.05365626702	0.2917145548	0.1839341443	0.8546290721
RPE2	7	76177284	7:76177284_T	rs11767431	ENSG00000146707	POMZP3	C	T	31	38	9	0.9337380039	0.1429217121	6.533213117	1.03E-08	1.59E-04	-0.2729587584	0.3028064227	-0.9014298836	0.3706376029
RPE2	1	45899416	1:45899416_G	rs1691216	ENSG00000236624	CCDC163P	A	G	44	28	6	1.003625217	0.1458622573	6.880636816	2.48E-09	1.91E-04	-0.2891182788	0.2771418744	-1.043213984	0.3006553426
RPE2	17	43950322	17:43950322_G	rs9898399	ENSG00000214401	KANSL1-AS1	A	G	41	31	6	0.8817948672	0.149954415	5.880419508	1.43E-07	2.33E-04	-0.4234117232	0.3067323109	-1.380394918	0.1721225992
RPE2	7	1165723	7:1165723_C	rs4236381	ENSG00000229043	AC091729.9	A	C	33	37	8	0.9298344989	0.1449885538	6.413157969	1.67E-08	2.39E-04	-0.3985877829	0.2919349416	-1.365330853	0.1767848195
RPE2	1	63845218	1:63845218_T	rs10749739	ENSG00000142856	ITGB3BP	C	T	23	47	8	0.9666452608	0.1451091265	6.661505613	6.08E-09	4.25E-04	-0.05743222945	0.3076546357	-0.1866776014	0.8524860549
RPE2	1	75176928	1:75176928_T	rs35497701	ENSG00000162623	TYW3	C	T	24	39	15	-0.9424992173	0.1498983645	-6.287588397	2.79E-08	0.001520106707	-0.5552924326	0.2791432319	-1.989274212	0.05081818692
RPE2	1	110283785	1:110283785_T	rs4970777	ENSG00000134202	GSTM3	C	T	22	45	11	-0.9594770543	0.1570552716	-6.109168092	5.72E-08	0.00204481917	0.01212388034	0.326381028	0.03714640038	0.970480403
RPE2	5	81594748	5:81594748_T	rs6894520	ENSG00000205464	ATP6AP1L	C	T	40	32	6	0.9011861216	0.1553481851	5.801072739	1.96E-07	0.002146592	0.5226791892	0.3495751253	1.495184157	0.1396327663
RPE2	22	17680519	22:17680519_C	rs17807317	ENSG00000093072	CECR1	A	C	18	44	16	-0.831860062	0.1468810337	-5.663495422	3.38E-07	0.002715244314	-0.7274595173	0.3016946207	-2.411244575	0.01868917938
RPE2	7	100101648	7:100101648_T	rs11772580	ENSG00000121716	PILRB	G	T	46	26	6	0.8633598351	0.1535149954	5.623944637	3.95E-07	0.003227147165	-0.1801179919	0.3146101198	-0.5725117552	0.5689205258
RPE2	17	72626587	17:72626587_T	rs526657	ENSG00000170412	GPRC5C	C	T	20	44	14	-0.7630954062	0.1482927861	-5.145870047	2.52E-06	0.003933066978	-0.4022569308	0.3014169914	-1.334552936	0.1866086791
RPE2	1	145586780	1:145586780_C	rs10910829	ENSG00000117281	CD160	T	C	38	31	9	0.8878617458	0.1498184312	5.926251788	1.19E-07	0.004075857003	0.6602355257	0.2717970885	2.429148632	0.01786464655
RPE2	17	38533470	17:38533470_C	rs507671	ENSG00000131759	RARA	G	C	32	28	18	0.6284016959	0.1228384726	5.11567494	2.82E-06	0.004391158846	0.0165112366	0.2426334409	0.06805012755	0.9459514735
RPE2	11	368778	11:368778_C	rs11246132	ENSG00000251661	RP11-326C3.11	T	C	18	46	14	-0.8137147553	0.1474433731	-5.518828945	5.96E-07	0.005006236882	0.1421467532	0.3078694115	0.4617111927	0.6458066875
RPE2	5	79919170	5:79919170_T	rs443611	ENSG00000228716	DHFR	C	T	32	35	11	0.8190633368	0.1470473031	5.570067043	4.88E-07	0.005198465591	0.4197952599	0.2831672945	1.482499102	0.1429669149
RPE2	17	47519174	17:47519174_C	rs9913079	ENSG00000136504	KAT7	T	C	47	22	9	0.7316052075	0.1444720818	5.063990206	3.44E-06	0.005323982121	0.2662211772	0.2959918725	0.8994205651	0.3716985888
RPE2	10	131445731	10:131445731_C	rs1008982	ENSG00000170430	MGMT	T	C	28	37	13	-0.849617927	0.1481638947	-5.734311512	2.55E-07	0.005550595157	-0.1726954586	0.2998896797	-0.5758632932	0.5666660596
RPE2	12	93045020	12:93045020_G	rs4760472	ENSG00000245904	RP11-796E2.4	C	G	25	37	16	-0.7786719189	0.1385284551	-5.621025068	3.99E-07	0.007086015535	-0.1629720316	0.2693717751	-0.6050078245	0.5472483986
RPE2	1	213030534	1:213030534_T	rs2279692	ENSG00000198468	FLVCR1-AS1	C	T	18	41	19	-0.7900534674	0.1385004984	-5.704336637	2.87E-07	0.008146623298	0.8144607405	0.2839737568	2.868084535	0.005539450483
RPE2	11	9399731	11:9399731_A	rs11042321	ENSG00000254397	CTD-2371O3.2	G	A	27	38	13	0.7820489555	0.1463524076	5.343601571	1.18E-06	0.00895936155	0.08352217759	0.3001139367	0.2783015627	0.781650925
RPE2	1	21761309	1:21761309_T	rs4079441	ENSG00000142794	NBPF3	G	T	51	21	6	0.8491274608	0.1516419489	5.599555183	4.34E-07	0.009081538141	0.3038998426	0.317437537	0.9573532025	0.3418828147
RPE2	17	13269510	17:13269510_T	rs12232538	ENSG00000125430	HS3ST3B1	C	T	38	31	9	0.7371965097	0.1505793387	4.895734806	6.48E-06	0.009793378708	0.6662792031	0.3069196627	2.170858645	0.03354341586
RPE2	11	60925215	11:60925215_G	rs486160	ENSG00000167985	SDHAF2	A	G	20	38	20	-0.7266145817	0.138245948	-5.255955722	1.65E-06	0.01201655866	-0.3746574117	0.2827209344	-1.325184541	0.1896793881
RPE2	3	19987539	3:19987539_T	rs1133328	ENSG00000163576	EFHB	G	T	35	34	9	0.921492703	0.1381026971	6.672517787	5.81E-09	0.01211966676	0.4469913168	0.2814028616	1.588439131	0.1169665477
RPE2	17	34123597	17:34123597_G	rs4795090	ENSG00000154768	C17orf50	A	G	59	13	6	0.818285792	0.1694026808	4.830418197	8.27E-06	0.01224596151	0.5328801766	0.3674948535	1.450034392	0.1517846567
RPE2	8	8528745	8:8528745_C	rs73192442	ENSG00000272267	RP11-375N15.2	T	C	54	18	6	1.004237151	0.1755044532	5.722003816	2.68E-07	0.0141458963	0.3499562881	0.3196577623	1.094784264	0.2775904141
RPE2	22	24258777	22:24258777_T	rs5751771	ENSG00000099974	DDTL	C	T	23	44	11	0.8211887013	0.1611791776	5.094880824	3.06E-06	0.01425580565	-0.02014060633	0.3214906923	-0.06264755655	0.9502365017
RPE2	17	27575621	17:27575621_A	rs2459723	ENSG00000264098	CTD-2350C19.1	G	A	28	38	12	0.6879258667	0.1443413879	4.765964058	1.05E-05	0.01538418575	0.6047210905	0.2961502837	2.041939933	0.04515729754
RPE2	7	1118575	7:1118575_G	rs6951307	ENSG00000178381	ZFAND2A	A	G	28	41	9	0.7791810826	0.1514391426	5.145176267	2.52E-06	0.01560094537	0.08739164519	0.3154743938	0.2770166039	0.7826331244
RPE2	15	50650395	15:50650395_A	rs11855995	ENSG00000259715	CTD-3110H11.1	G	A	33	31	14	0.7961529371	0.1371693478	5.804160696	1.94E-07	0.01580118521	0.4037788141	0.2848793011	1.417368031	0.1610790337
RPE2	7	26640665	7:26640665_C	rs7809212	ENSG00000243766	HOTTIP	G	C	38	34	6	0.8345470274	0.162346086	5.140542948	2.57E-06	0.01585081479	-0.8242816723	0.3264109028	-2.525288418	0.01397008365
RPE2	6	31236467	6:31236467_T	rs2524096	ENSG00000234745	HLA-B	G	T	28	35	15	0.9142469123	0.149323977	6.12257275	5.42E-08	0.01727663008	-0.5193110074	0.3032958409	-1.712225944	0.09155023911
RPE2	4	89280827	4:89280827_A	rs66994324	ENSG00000118785	SPP1	G	A	38	30	10	0.7333213416	0.1412998791	5.189822852	2.13E-06	0.0177819625	0.0093085056	0.3028204174	0.03073935925	0.9755701695
RPE2	6	42486084	6:42486084_G	rs9394903	ENSG00000112619	PRPH2	A	G	36	34	8	0.9164767425	0.1528157837	5.997264946	8.97E-08	0.01828258551	0.01302343232	0.3033826259	0.04292741644	0.9658890013
RPE2	17	48633271	17:48633271_G	rs878619	ENSG00000006282	SPATA20	A	G	33	37	8	-0.7723407845	0.1639765938	-4.710067251	1.29E-05	0.0185423922	-0.5723715043	0.3271420682	-1.749611437	0.08483361283
RPE2	5	176800054	5:176800054_T	rs11748165	ENSG00000169220	RGS14	C	T	36	33	9	-0.8317547016	0.1607692062	-5.173594627	2.26E-06	0.01933602054	-0.5398304702	0.3233433334	-1.669527139	0.0997498878
RPE2	14	65422796	14:65422796_G	rs4902352	ENSG00000258289	CHURC1	A	G	33	38	7	0.8866095451	0.1593980877	5.562234516	5.03E-07	0.01955935963	0.3971953394	0.3068704755	1.294341982	0.2000578597
RPE2	17	10049841	17:10049841_C	rs7208708	ENSG00000264194	AC000003.2	T	C	36	35	7	0.754806579	0.1612702887	4.680382139	1.44E-05	0.02057390192	-0.06195723115	0.3382847384	-0.1831511272	0.8552409181
RPE2	12	27800883	12:27800883_C	rs2288221	ENSG00000256377	RP11-1060J15.4	T	C	43	29	6	0.8573693993	0.1632860756	5.25071961	1.68E-06	0.02250875841	-0.233892517	0.3343491545	-0.699545711	0.4866693344
RPE2	17	72620811	17:72620811_G	rs11657349	ENSG00000069188	SDK2	T	G	21	46	11	0.7461239743	0.1605618035	4.646958107	1.63E-05	0.02320819884	-0.2285512693	0.3543111912	-0.6450580025	0.5211256673
RPE2	3	75803267	3:75803267_C	rs6778366	ENSG00000242516	LINC00960	T	C	41	28	9	0.9130532065	0.148631747	6.143056413	4.99E-08	0.02352830887	0.2221369765	0.306810434	0.7240202805	0.4716119293
RPE2	17	40096473	17:40096473_A	rs4796744	ENSG00000141698	NT5C3B	G	A	38	30	10	0.6657536668	0.1441814689	4.617470412	1.81E-05	0.02557632924	0.1342912044	0.2818443326	0.4764729636	0.6353111551
RPE2	10	127731012	10:127731012_A	rs11244780	ENSG00000150760	DOCK1	T	A	27	36	15	0.8105002233	0.1540406583	5.261599323	1.62E-06	0.02645884029	0.2134473572	0.2949106283	0.7237696329	0.4717647916
RPE2	10	119382166	10:119382166_G	rs181659	ENSG00000232139	LINC00867	C	G	40	32	6	0.8537344219	0.1623807825	5.257607512	1.64E-06	0.02645884029	-0.4455593735	0.3115413179	-1.430177469	0.1573833199
RPE2	17	36821288	17:36821288_T	rs9914368	ENSG00000179294	C17orf96	C	T	47	24	7	0.7671669959	0.1680990102	4.563780565	2.20E-05	0.03081464243	-0.003852996196	0.3709828043	-0.01038591587	0.9917447174
RPE2	11	125840999	11:125840999_T	rs503764	ENSG00000149548	CCDC15	C	T	26	46	6	-0.9309081143	0.1891743662	-4.920899872	5.90E-06	0.0313442725	-0.5997847282	0.372346397	-1.610824579	0.1119906146
RPE2	17	26800204	17:26800204_G	rs3764866	ENSG00000109083	IFT20	A	G	18	45	15	0.7243463738	0.1590069238	4.555439199	2.27E-05	0.03167629396	-0.3148146649	0.3357121089	-0.9377518909	0.3517909718
RPE2	22	22661626	22:22661626_C	rs2329974	ENSG00000206140	TMEM191C	T	C	32	30	16	-0.6690666126	0.1381254653	-4.843904859	7.86E-06	0.03277507071	0.01317901479	0.281897505	0.04675108703	0.9628527894
RPE2	11	11536487	11:11536487_C	rs4077732	ENSG00000050165	DKK3	T	C	30	39	9	0.7284333627	0.1486720357	4.899599035	6.39E-06	0.03368138369	0.1389526951	0.2897817896	0.47950803	0.633162406
RPE2	8	144688736	8:144688736_G	rs2242090	ENSG00000147813	NAPRT1	C	G	19	39	20	-0.7692139445	0.1425723509	-5.395253285	9.64E-07	0.03391348163	-0.1267825419	0.3111817698	-0.4074227805	0.6850159834
RPE2	18	6718467	18:6718467_A	rs13381520	ENSG00000266441	RP11-91I8.3	G	A	28	37	13	0.7774457521	0.1411440467	5.508172469	6.21E-07	0.03620447926	0.152543935	0.2818300107	0.5412622119	0.5901492574
RPE2	1	165599649	1:165599649_T	rs10918223	ENSG00000143198	MGST3	C	T	24	33	21	0.7444376058	0.1442516457	5.160687092	2.38E-06	0.03655776288	0.05451227597	0.2822655188	0.193124106	0.847454858
RPE2	5	56207123	5:56207123_A	rs2257505	ENSG00000155542	SETD9	T	A	50	20	8	-0.7943468105	0.1593483925	-4.984969086	4.63E-06	0.03657262115	-0.2757529696	0.3738117168	-0.7376787757	0.4633243886
RPE2	11	43704657	11:43704657_G	rs117417031	ENSG00000149084	HSD17B12	T	G	26	40	12	-0.7503607524	0.1551858544	-4.835239367	8.12E-06	0.0367119886	-0.03398994241	0.3152488801	-0.1078193914	0.9144660622
RPE2	6	3003970	6:3003970_G	rs138616686	ENSG00000124588	NQO2	A	G	40	29	9	-0.7444541767	0.1416032075	-5.257325661	1.64E-06	0.03677179329	0.1180527175	0.3023416219	0.3904613489	0.6974528723
RPE2	6	117308607	6:117308607_A	rs35832924	ENSG00000272403	RP1-93H18.7	T	A	34	37	7	0.8521243249	0.1639499351	5.197466682	2.07E-06	0.03677179329	0.4959388861	0.3118170323	1.590480425	0.1165055633
RPE2	1	24375689	1:24375689_C	rs6424145	ENSG00000189266	PNRC2	G	C	25	34	19	0.7075013374	0.1374954704	5.145633781	2.52E-06	0.03705555745	-0.285238781	0.293986905	-0.9702431505	0.3354676483
RPE2	6	27479609	6:27479609_C	rs13212050	ENSG00000124613	ZNF391	T	C	43	21	14	-0.7295632012	0.1451089485	-5.027692702	3.94E-06	0.03827869936	-0.4168623462	0.2801450823	-1.488023073	0.141507387
RPE2	17	250234	17:250234_A	rs12941905	ENSG00000167695	FAM57A	G	A	39	33	6	-0.7457754459	0.1658876729	-4.495665245	2.82E-05	0.03834067148	0.007792534245	0.3528706586	0.02208325928	0.9824481698
RPE2	11	833589	11:833589_G	rs7947690	ENSG00000177697	CD151	T	G	42	26	10	-0.7435724752	0.1547738803	-4.804250391	9.11E-06	0.03996181303	-0.1329211826	0.3272850722	-0.4061327384	0.6859588912
RPE2	22	28676252	22:28676252_G	rs6005752	ENSG00000177993	ZNRF3-AS1	C	G	38	30	10	0.7127685637	0.1491273798	4.779595569	9.98E-06	0.04004007328	0.3965525429	0.2977561895	1.331802854	0.1875061621
RPE2	17	4647002	17:4647002_G	rs8082690	ENSG00000188176	SMTNL2	A	G	26	44	8	0.7710277787	0.1724113974	4.472023257	3.07E-05	0.04122067004	-0.06777640382	0.3767148863	-0.1799143232	0.8577710827
RPE2	6	42955749	6:42955749_C	rs3805946	ENSG00000124587	PEX6	T	C	22	44	12	0.7677936106	0.1534924224	5.002159708	4.34E-06	0.04203189164	0.3377423077	0.3105743214	1.087476602	0.2807817142
RPE2	18	12110854	18:12110854_T	rs9967374	ENSG00000101624	CEP76	C	T	28	40	10	0.8066899193	0.153635762	5.250665008	1.69E-06	0.04379273865	-0.3979996329	0.2979449596	-1.335815963	0.1861975826
RPE2	18	76153361	18:76153361_T	rs601703	ENSG00000256463	SALL3	C	T	54	18	6	0.8678159654	0.1667826759	5.203274025	2.02E-06	0.04379273865	0.7707996635	0.3291526928	2.341769277	0.02222033595
RPE2	17	27944089	17:27944089_T	rs11657079	ENSG00000108256	NUFIP2	C	T	40	30	8	0.6941378571	0.1569037756	4.423971663	3.65E-05	0.04835208817	-0.549307563	0.3089598854	-1.77792519	0.08002257164
RPE2	17	7026284	17:7026284_C	rs4796382	ENSG00000141485	SLC13A5	T	C	31	38	9	0.7364012811	0.166464844	4.423764581	3.65E-05	0.04837244217	-0.5161880336	0.3334505632	-1.548019678	0.1263996309
RPE2	5	103096061	5:103096061_C	rs490319	ENSG00000145725	PPIP5K2	G	C	37	35	6	0.8614097553	0.1757976104	4.900008328	6.38E-06	0.0483922445	-0.08583108156	0.3334322257	-0.257416875	0.79765786
RPE2	1	54961241	1:54961241_G	rs1078904	ENSG00000162396	PARS2	A	G	28	35	15	0.7476926644	0.1475883984	5.06606666	3.41E-06	0.04872120161	0.442643942	0.2899004043	1.526882803	0.1315685583
RPE2	17	4712108	17:4712108_A	rs3786041	ENSG00000108556	CHRNE	G	A	23	47	8	0.8043136678	0.1821162768	4.416484247	3.75E-05	0.04955409825	0.09262288578	0.3674996985	0.2520352701	0.8017970012
RPE2	11	66315661	11:66315661_G	rs544021	ENSG00000269990	CTD-3074O7.12	C	G	25	39	14	-0.7331513171	0.1549123686	-4.732684184	1.19E-05	0.04983726842	-0.3372198532	0.3133848433	-1.076056677	0.285819724
RPE3	12	56435929	12:56435929_G	rs1131017	ENSG00000197728	RPS26	C	G	19	37	13	1.359373492	0.09316531125	14.5909832	4.54E-21	1.62E-14	0.312384971	0.1748341704	1.786750098	0.07929594143
RPE3	22	24334948	22:24334948_C	rs5760147	ENSG00000184674	GSTT1	A	C	27	34	8	-1.174863903	0.131162146	-8.957339742	1.56E-12	4.24E-08	-0.5002319737	0.2475639194	-2.020617443	0.04802654933
RPE3	22	45826033	22:45826033_G	rs5764726	ENSG00000100376	FAM118A	A	G	35	28	6	1.135326777	0.1315094175	8.633045439	5.37E-12	1.44E-07	0.3209698074	0.2569860715	1.248977447	0.2167784222
RPE3	10	62064226	10:62064226_A	rs4948258	ENSG00000151150	ANK3	C	A	24	34	11	1.080392791	0.1356410562	7.965086835	7.01E-11	1.41E-05	-0.6668122616	0.2591749895	-2.572826425	0.01271545705
RPE3	11	74555056	11:74555056_T	rs3814726	ENSG00000166435	XRRA1	C	T	38	25	6	1.017752093	0.1449465144	7.021569969	2.70E-09	2.63E-04	-0.5266090066	0.2991262049	-1.76049105	0.0836890473
RPE3	4	17600606	4:17600606_A	rs10034104	ENSG00000047662	FAM184B	C	A	29	29	11	0.9733083762	0.1455121549	6.688845868	9.75E-09	8.10E-04	-0.03291511549	0.2788555161	-0.1180364511	0.9064537508
RPE3	17	7207887	17:7207887_A	rs12450494	ENSG00000132507	EIF5A	T	A	23	32	14	-0.8045726203	0.1448403666	-5.554892185	7.29E-07	0.001277395585	0.6105087973	0.2888741654	2.113407395	0.03895533015
RPE3	10	134026340	10:134026340_C	rs2818409	ENSG00000151640	DPYSL4	T	C	46	17	6	0.9465736472	0.1490404733	6.351118097	3.57E-08	0.002717063902	0.785603679	0.2741733373	2.865354038	0.005823895355
RPE3	1	230852116	1:230852116_C	rs2493137	ENSG00000135744	AGT	T	C	41	22	6	1.036158163	0.1557367722	6.65326595	1.12E-08	0.003133999337	0.3971363869	0.3300989411	1.203082887	0.2339175843
RPE3	17	77288081	17:77288081_G	rs9907933	ENSG00000141570	CBX8	T	G	34	27	8	0.8717498878	0.1682281405	5.181950448	2.90E-06	0.004881609485	0.1935661263	0.3399480224	0.5693991832	0.5713224511
RPE3	17	7172609	17:7172609_G	rs12601936	ENSG00000170291	ELP5	A	G	27	33	9	0.8717206037	0.169227466	5.151176841	3.24E-06	0.005391635495	0.4861398337	0.3337947389	1.456403523	0.1507677433
RPE3	12	772673	12:772673_A	rs4980959	ENSG00000177406	RP11-218M22.1	C	A	27	31	11	0.9083662504	0.1502036873	6.047562925	1.14E-07	0.006998662548	-0.6402619512	0.2820187038	-2.270281873	0.02698879163
RPE3	17	80563659	17:80563659_C	rs11078005	ENSG00000169683	LRRC45	T	C	25	30	14	0.7786020816	0.1543960395	5.042888949	4.81E-06	0.007962243203	-0.1040987143	0.3408164097	-0.3054392669	0.7611442837
RPE3	17	74618871	17:74618871_C	rs2410993	ENSG00000161547	SRSF2	T	C	28	34	7	0.8935977663	0.1845991043	4.840748115	9.97E-06	0.01621097014	-0.2524451844	0.3653261492	-0.6910131809	0.4923619501
RPE3	2	47068692	2:47068692_T	rs57828570	ENSG00000068724	TTC7A	C	T	40	22	7	0.8661578213	0.1408328025	6.150256231	7.69E-08	0.01847484126	0.3854464128	0.2951362686	1.305994735	0.196800448
RPE3	6	32549331	6:32549331_A	rs34309628	ENSG00000168394	TAP1	C	A	36	27	6	-0.9551655086	0.1817810238	-5.25448415	2.22E-06	0.01882137231	0.218721384	0.3271934243	0.6684773217	0.5065271383
RPE3	10	44500807	10:44500807_T	rs7478408	ENSG00000165512	ZNF22	C	T	21	38	10	-0.9069458009	0.166525644	-5.446283102	1.09E-06	0.01986794519	0.5127949405	0.3268933485	1.568691877	0.122254978
RPE3	17	1466854	17:1466854_T	rs8075135	ENSG00000174238	PITPNA	G	T	19	36	14	-0.7075514394	0.1480841235	-4.778037124	1.25E-05	0.02010658962	0.2244591136	0.3039879016	0.7383817329	0.4633119625
RPE3	17	7185062	17:7185062_A	rs5417	ENSG00000181856	SLC2A4	C	A	21	41	7	0.838825859	0.1765121986	4.752225998	1.37E-05	0.02194275687	0.1436456012	0.3598857968	0.3991421794	0.6912799841
RPE3	17	35157621	17:35157621_T	rs72822345	ENSG00000161326	DUSP14	C	T	42	18	9	0.7323215372	0.155170239	4.719471606	1.54E-05	0.02461003927	-0.2335553139	0.3046956306	-0.7665200628	0.4465299852
RPE3	6	29717380	6:29717380_C	rs12665401	ENSG00000213886	UBD	T	C	35	28	6	1.052227039	0.2044222939	5.147320377	3.29E-06	0.02496880668	-0.7278404088	0.3255131338	-2.235978623	0.02928446576
RPE3	6	29717380	6:29717380_C	rs12665401	ENSG00000235781	XXbac-BPG249D20.9	T	C	35	28	6	1.044119573	0.2058619264	5.071941135	4.33E-06	0.03111380686	-0.7551111235	0.3269225347	-2.309755503	0.02454561489
RPE3	4	184306770	4:184306770_C	rs1511673	ENSG00000249096	RP11-290F5.1	T	C	21	37	11	0.8073709233	0.1581133599	5.106278961	3.82E-06	0.03344498933	-0.7443894894	0.3008798451	-2.474042385	0.01636073432
RPE3	7	99562155	7:99562155_A	rs2404976	ENSG00000121716	PILRB	C	A	34	27	8	0.7920099	0.1425663039	5.555379345	7.28E-07	0.03568088485	0.2084650708	0.2922654729	0.7132730005	0.4785870585
RPE3	7	76177284	7:76177284_T	rs11767431	ENSG00000188372	ZP3	C	T	27	34	8	0.8569349511	0.1567591272	5.466571335	1.01E-06	0.03568088485	0.04043122891	0.3319695669	0.1217919741	0.9034921351
RPE3	7	23715916	7:23715916_T	rs993179	ENSG00000188732	FAM221A	G	T	23	35	11	-0.8757869644	0.1603513966	-5.461673442	1.03E-06	0.03568088485	0.4974127882	0.3181854211	1.563279632	0.1235223112
RPE3	7	76058767	7:76058767_T	rs6465128	ENSG00000243566	UPK3B	G	T	31	28	10	-0.8054468691	0.1468181053	-5.486018684	9.42E-07	0.03568088485	0.1928621809	0.2999464549	0.6429886995	0.5228097265
RPE3	17	15868291	17:15868291_A	rs2324082	ENSG00000214941	ZSWIM7	G	A	16	39	14	0.7743880164	0.1681448849	4.605480665	2.30E-05	0.0360860366	0.02360382223	0.3260385545	0.07239580076	0.9425403654
RPE3	17	36596111	17:36596111_C	rs6503622	ENSG00000141748	ARL5C	A	C	34	28	7	0.7573126296	0.165183997	4.584661005	2.47E-05	0.03863775387	-1.164710452	0.3116636026	-3.737075623	4.33E-04
RPE3	22	50637597	22:50637597_C	rs8238	ENSG00000273253	RP3-402G11.26	G	C	17	37	15	0.7507944721	0.1516918729	4.949470645	6.74E-06	0.04364564035	-0.3945143222	0.3197039287	-1.233998981	0.2222671138
RPE3	10	126589712	10:126589712_T	rs10901835	ENSG00000226899	RP11-298J20.3	G	T	37	26	6	0.8462137844	0.1649547484	5.129975297	3.50E-06	0.04403338232	0.0245104484	0.3437695575	0.07129906609	0.9434093185
RPE3	8	27464929	8:27464929_G	rs4236673	ENSG00000120885	CLU	A	G	30	31	8	0.8828048841	0.1739239307	5.07581033	4.27E-06	0.04954317248	-0.4460771208	0.3348737565	-1.332075483	0.1881371605
RPE3	8	145536753	8:145536753_G	rs3757976	ENSG00000213563	C8orf82	A	G	21	33	15	-0.7698125101	0.1510172323	-5.097514359	3.94E-06	0.04954317248	0.4407557952	0.2960062071	1.489008624	0.1419975167
RPE3	8	142509280	8:142509280_A	rs2613636	ENSG00000271959	CTD-3064M3.7	G	A	30	32	7	0.934146894	0.1740610758	5.366776515	1.47E-06	0.04954317248	0.3540701407	0.3541864439	0.9996716327	0.3216944878
RPE3	6	109193484	6:109193484_A	rs1327472	ENSG00000135537	LACE1	G	A	23	39	7	0.7752436984	0.157655499	4.91732736	7.57E-06	0.04954344242	0.2846350139	0.3081193293	0.9237817522	0.3594941743
RPE3	21	42742212	21:42742212_A	rs398800	ENSG00000183486	MX2	C	A	37	24	8	0.8082657711	0.1548089984	5.221051616	2.51E-06	0.0497879309	0.01053315095	0.3112480148	0.03384166467	0.9731216421
RPE4	12	56435929	12:56435929_G	rs1131017	ENSG00000197728	RPS26	C	G	17	35	12	1.287255857	0.1017560605	12.65040973	1.22E-17	4.06E-11	0.0242779513	0.2081699984	0.1166256016	0.907606016
RPE4	22	24334948	22:24334948_C	rs5760147	ENSG00000184674	GSTT1	A	C	24	32	8	-1.025543288	0.1468620779	-6.983036758	4.80E-09	1.30E-04	-0.2556628526	0.3163387639	-0.8081932463	0.4226613802
RPE4	22	45705383	22:45705383_A	rs226504	ENSG00000100376	FAM118A	T	A	27	28	9	0.9225100111	0.1653784955	5.578173925	8.42E-07	0.01555893465	0.5074555085	0.3208547515	1.581573924	0.1198109218
RPE4	15	46617438	15:46617438_A	rs11634733	ENSG00000259200	RP11-718O11.1	T	A	15	31	18	-0.913039931	0.1686134558	-5.41498854	1.52E-06	0.03368232902	-0.05214373846	0.3238970877	-0.1609885993	0.8727262116
RPE4	15	46617438	15:46617438_A	rs11634733	ENSG00000259752	FKSG62	T	A	15	31	18	-0.9120168668	0.1685463266	-5.411075311	1.54E-06	0.03368232902	-0.05344169993	0.3237640018	-0.165063749	0.8695338301
RPE4	18	21759190	18:21759190_C	rs12968294	ENSG00000168234	TTC39C	G	C	24	33	7	0.9004909917	0.1734675921	5.191119452	3.38E-06	0.04516291053	-0.9267340069	0.3672589102	-2.523380594	0.01471861896
ProgenitorRPE	12	56435929	12:56435929_G	rs1131017	ENSG00000197728	RPS26	C	G	23	41	14	1.159254707	0.1112627116	10.41907653	1.18E-15	4.26E-09	0.264044167	0.2144313386	1.231369299	0.2225545013
ProgenitorRPE	17	7139238	17:7139238_A	rs222851	ENSG00000170291	ELP5	G	A	30	37	11	1.135906686	0.1181906352	9.610801099	3.12E-14	8.57E-09	0.241674184	0.2301206769	1.050206297	0.2974535949
ProgenitorRPE	17	7220697	17:7220697_T	rs62059198	ENSG00000132507	EIF5A	G	T	38	33	7	-0.8757018912	0.1481707386	-5.910086562	1.27E-07	1.98E-04	0.3294078773	0.2923843708	1.126626148	0.2639802624
ProgenitorRPE	13	43597706	13:43597706_T	rs17553284	ENSG00000120675	DNAJC15	C	T	49	21	8	-0.9559112582	0.1414346725	-6.75867693	4.09E-09	2.84E-04	-0.3866421772	0.2985867778	-1.29490723	0.1998639128
ProgenitorRPE	7	6877149	7:6877149_A	rs13241510	ENSG00000122674	CCZ1	G	A	26	41	11	0.9357787347	0.1329967647	7.036101492	1.31E-09	3.56E-04	-0.1461179605	0.2748996606	-0.5315319783	0.5968347025
ProgenitorRPE	22	24295388	22:24295388_A	rs6003988	ENSG00000184674	GSTT1	G	A	35	35	8	-0.9395519341	0.1470555711	-6.389094457	1.85E-08	6.62E-04	-0.05249584694	0.3022142249	-0.1737040901	0.8626297003
ProgenitorRPE	7	76131695	7:76131695_G	rs4728775	ENSG00000188372	ZP3	A	G	24	41	13	0.9186315469	0.135173891	6.795924422	3.51E-09	7.18E-04	0.4660998474	0.2758693337	1.689567453	0.09582969764
ProgenitorRPE	5	96220087	5:96220087_T	rs55770741	ENSG00000164308	ERAP2	C	T	26	37	15	0.9269228198	0.1428985383	6.486580136	1.24E-08	0.001005587122	-0.05672318184	0.28100495	-0.2018583012	0.840648395
ProgenitorRPE	17	43950322	17:43950322_G	rs9898399	ENSG00000214401	KANSL1-AS1	A	G	41	31	6	0.7907890493	0.1525919653	5.182376725	2.19E-06	0.003296790279	0.1220850083	0.316244247	0.3860465745	0.7007038366
ProgenitorRPE	17	77905950	17:77905950_T	rs12600359	ENSG00000035862	TIMP2	C	T	34	37	7	-0.8153992699	0.1626674595	-5.012675997	4.17E-06	0.006149658319	0.05291370024	0.3275245865	0.1615564218	0.8721487242
ProgenitorRPE	17	6280813	17:6280813_T	rs57817478	ENSG00000072818	ACAP1	C	T	38	31	9	0.7362222441	0.1493052252	4.930987802	5.68E-06	0.008322898061	-0.4755820335	0.3043320489	-1.562707691	0.1229039478
ProgenitorRPE	17	79409189	17:79409189_A	rs12952981	ENSG00000171282	RP11-1055B8.7	G	A	37	35	6	0.9063066837	0.1879548532	4.821938186	8.53E-06	0.01231170956	-0.1729482713	0.3356867272	-0.5152073564	0.6081294985
ProgenitorRPE	17	5970168	17:5970168_A	rs8070948	ENSG00000180626	ZNF594	C	A	25	33	20	0.648154345	0.1366041409	4.744763525	1.14E-05	0.01619438248	-0.06987200785	0.2751872112	-0.2539071767	0.800356614
ProgenitorRPE	11	57324428	11:57324428_G	rs2649652	ENSG00000134809	TIMM10	A	G	38	33	7	0.8771502705	0.1518647646	5.775864289	2.17E-07	0.01845584124	-0.02386451312	0.3213794732	-0.0742564946	0.9410308987
ProgenitorRPE	11	74559481	11:74559481_T	rs4944961	ENSG00000166435	XRRA1	C	T	42	30	6	0.8977296244	0.1537225235	5.839935515	1.68E-07	0.01845584124	0.21375811	0.3191220661	0.6698318067	0.5053018317
ProgenitorRPE	13	110581878	13:110581878_G	rs1333985	ENSG00000088448	ANKRD10	A	G	24	43	11	-0.7911857051	0.1585790888	-4.989218385	4.56E-06	0.01923703349	-0.1844569281	0.3094806839	-0.5960208107	0.5531999801
ProgenitorRPE	4	17600606	4:17600606_A	rs10034104	ENSG00000047662	FAM184B	C	A	34	31	13	0.8124764444	0.1487245485	5.462961243	7.41E-07	0.01935558145	0.1777165314	0.2989376417	0.5944936556	0.5542145437
ProgenitorRPE	4	68483491	4:68483491_G	rs13348	ENSG00000248049	UBA6-AS1	T	G	24	41	13	0.7654451409	0.1421505094	5.384751304	1.00E-06	0.01935558145	0.08051422388	0.3240158287	0.2484885513	0.8045280027
ProgenitorRPE	17	47301268	17:47301268_A	rs9889994	ENSG00000182742	HOXB4	T	A	43	25	10	0.6561240833	0.1399894842	4.686952646	1.41E-05	0.01989832725	-1.178418167	0.2433167025	-4.843145396	8.06E-06
ProgenitorRPE	17	8780213	17:8780213_C	rs383123	ENSG00000170043	TRAPPC1	T	C	22	36	20	0.6570854542	0.1415561972	4.641869924	1.66E-05	0.02316813022	-0.05109084126	0.2836665037	-0.1801088271	0.8576189993
ProgenitorRPE	17	32916327	17:32916327_A	rs9895885	ENSG00000166750	SLFN5	G	A	21	38	19	0.6644138122	0.1442833183	4.604924672	1.90E-05	0.02625779684	-0.2669300887	0.2906181795	-0.9184906779	0.3617065879
ProgenitorRPE	11	118831335	11:118831335_G	rs61506726	ENSG00000196655	TRAPPC4	A	G	37	29	12	0.7519434146	0.1342386026	5.601543817	4.31E-07	0.02752626539	0.2742100063	0.2745915285	0.9986105827	0.3216306072
ProgenitorRPE	12	11353651	12:11353651_T	rs1650042	ENSG00000247157	RP11-434C1.1	G	T	35	36	7	0.8729780715	0.1572214135	5.552539265	5.22E-07	0.03130166641	0.8508207468	0.3164646459	2.688517526	0.009076429707
ProgenitorRPE	4	170334361	4:170334361_T	rs4435705	ENSG00000181381	DDX60L	C	T	44	28	6	0.8425284007	0.1670079766	5.044839283	3.70E-06	0.03245993785	0.3204432882	0.3307698704	0.9687801607	0.3361917462
ProgenitorRPE	4	6551101	4:6551101_G	rs62287263	ENSG00000184985	SORCS2	A	G	50	21	7	0.7955823071	0.1581869882	5.02937894	3.92E-06	0.03245993785	-0.8975189485	0.3176685958	-2.825331054	0.006241776602
ProgenitorRPE	17	27200122	17:27200122_T	rs9897840	ENSG00000266111	RP11-296K13.4	C	T	37	34	7	0.760875666	0.1681636416	4.524614589	2.54E-05	0.03455398914	-0.07508775925	0.344256809	-0.2181155384	0.8280120826
ProgenitorRPE	17	7239911	17:7239911_G	rs3809827	ENSG00000181222	POLR2A	A	G	38	34	6	0.8126152061	0.1799821186	4.514977445	2.63E-05	0.03556537108	0.6872907383	0.3819255114	1.799541318	0.07650413541
ProgenitorRPE	17	7940894	17:7940894_G	rs12602213	ENSG00000179859	AC025335.1	A	G	31	40	7	0.7697970384	0.1707152552	4.509245745	2.69E-05	0.03629681534	0.2578820386	0.3477104546	0.7416574198	0.4609259758
ProgenitorRPE	17	36605661	17:36605661_G	rs9303308	ENSG00000263466	RP1-56K13.2	C	G	37	33	8	0.7009690963	0.1556723305	4.502849634	2.75E-05	0.03713181423	-0.08368072949	0.3083014917	-0.2714249906	0.7869113617
ProgenitorRPE	17	4625159	17:4625159_A	rs2036657	ENSG00000091592	NLRP1	G	A	39	29	10	0.681974528	0.1518272402	4.491779782	2.86E-05	0.0386083834	0.3786955448	0.3255408145	1.163281309	0.2489039394
ProgenitorRPE	4	76859615	4:76859615_T	rs13138223	ENSG00000138744	NAAA	A	T	34	33	11	0.6969322685	0.1417307935	4.917296033	5.98E-06	0.04013255556	-0.06983593529	0.2871208448	-0.2432283707	0.8085828706
ProgenitorRPE	6	31543031	6:31543031_A	rs1800629	ENSG00000204396	VWA7	G	A	48	23	7	1.270869051	0.1933091331	6.574283537	8.69E-09	0.04223485119	0.5663148631	0.3386858897	1.672094647	0.09924045046
ProgenitorRPE	17	71866651	17:71866651_T	rs1987925	ENSG00000170412	GPRC5C	C	T	31	37	10	0.6582592458	0.1475382152	4.461618604	3.19E-05	0.04240645488	0.249126281	0.304096798	0.8192334895	0.4156017002
ProgenitorRPE	13	45895894	13:45895894_A	rs9595300	ENSG00000215475	SIAH3	G	A	42	29	7	0.8063006067	0.1702334522	4.736440436	1.17E-05	0.04431144007	0.5433455127	0.3170722454	1.713633157	0.09128972679
ProgenitorRPE	17	46043282	17:46043282_G	rs58848175	ENSG00000264558	RP11-138C9.1	A	G	33	36	9	0.699266182	0.1581223667	4.422310371	3.67E-05	0.04789991541	-1.365423709	0.300517035	-4.543581729	2.42E-05
ProgenitorRPE	17	48693155	17:48693155_A	rs11079919	ENSG00000262967	RP11-294J22.6	G	A	42	30	6	0.6983917973	0.1579619669	4.421265519	3.68E-05	0.04806308799	-0.5517633064	0.3129516553	-1.763094385	0.08251355054
ProgenitorRPE	4	57838999	4:57838999_C	rs2412772	ENSG00000084092	NOA1	T	C	21	42	15	0.7165281308	0.147429267	4.860148499	7.40E-06	0.04851167033	-0.1404910252	0.3112267735	-0.4514104735	0.6531735715
RPE5	12	56401085	12:56401085_A	rs10876864	ENSG00000197728	RPS26	G	A	19	36	12	1.185797221	0.1113413278	10.6501085	4.44E-15	7.00E-09	0.3401863985	0.2220094973	1.532305612	0.1311793787
RPE5	22	24334948	22:24334948_C	rs5760147	ENSG00000184674	GSTT1	A	C	28	30	9	-0.9563405221	0.1348323171	-7.092813819	2.43E-09	7.35E-05	-0.0704863072	0.2905746513	-0.2425755547	0.8092365491
RPE5	17	7137950	17:7137950_G	rs222850	ENSG00000170291	ELP5	C	G	26	34	7	1.039807413	0.1550699095	6.705410591	1.06E-08	1.24E-04	0.01296044308	0.3380484766	0.03833900749	0.9695562145
RPE5	6	32769389	6:32769389_G	rs2621363	ENSG00000179344	HLA-DQB1	T	G	40	21	6	1.119429263	0.1785565075	6.269327729	5.52E-08	0.00162055614	-0.2080591215	0.3169741914	-0.656391363	0.5143093176
RPE5	6	17550158	6:17550158_T	rs6925145	ENSG00000112186	CAP2	C	T	32	27	8	-0.8924440412	0.1532265255	-5.824344305	2.93E-07	0.007123797285	0.6238843755	0.3006929253	2.074822262	0.042694701
RPE5	17	56008525	17:56008525_T	rs7221872	ENSG00000180891	CUEDC1	C	T	44	17	6	0.8714954179	0.1738764319	5.012153794	5.73E-06	0.008303277866	0.5673530515	0.3467866003	1.636029336	0.1075439965
RPE5	6	32798731	6:32798731_T	rs1015166	ENSG00000204220	PFDN6	C	T	29	28	10	0.8987045168	0.1629223039	5.516153991	9.18E-07	0.01224816994	-0.5181691154	0.328824291	-1.575823714	0.120801601
RPE5	22	45707520	22:45707520_T	rs226506	ENSG00000100376	FAM118A	G	T	29	29	9	0.846349673	0.1538409275	5.501459767	9.69E-07	0.01808870001	0.130181193	0.3039272008	0.4283301813	0.6700835431
RPE5	17	48910781	17:48910781_C	rs4611502	ENSG00000173714	WFIKKN2	T	C	31	30	6	0.8157628575	0.1727590018	4.721970196	1.61E-05	0.02196123356	0.2506564832	0.3396741925	0.7379320794	0.46369272
RPE5	17	7203141	17:7203141_C	rs7502384	ENSG00000132507	EIF5A	G	C	30	26	11	0.7497267271	0.1588280921	4.720366009	1.62E-05	0.02197914219	-0.1223599693	0.3236236505	-0.3780934091	0.7068165761
RPE5	17	74285242	17:74285242_A	rs11077811	ENSG00000182473	EXOC7	G	A	36	24	7	0.8028839006	0.1714268515	4.683536409	1.84E-05	0.02469037371	-0.7096083668	0.3765626968	-1.884436172	0.0647949478
RPE5	7	23727960	7:23727960_T	rs13237857	ENSG00000188732	FAM221A	C	T	21	36	10	-0.8770542167	0.1612880913	-5.437811369	1.22E-06	0.02789396244	-0.4271909185	0.3574485046	-1.19511178	0.2371713086
RPE5	17	73733063	17:73733063_C	rs820178	ENSG00000185262	UBALD2	A	C	20	33	14	-0.7269186261	0.1581522865	-4.596320686	2.49E-05	0.03291293533	-0.02145211798	0.2946227983	-0.07281214524	0.9422197572
RPE5	7	12620378	7:12620378_T	rs17283696	ENSG00000006747	SCIN	C	T	15	40	12	-0.9079199757	0.1686213552	-5.384371241	1.49E-06	0.03291436023	0.2631266539	0.3556760179	0.7397930721	0.4625717192
RPE5	17	1164869	17:1164869_T	rs8068889	ENSG00000141252	VPS53	C	T	28	29	10	-0.7038816199	0.1536084958	-4.582309176	2.62E-05	0.03438835049	-0.2871917618	0.3153579959	-0.91068489	0.3664354972
RPE5	17	66428431	17:66428431_T	rs12940626	ENSG00000070540	WIPI1	C	T	35	22	10	0.6902924126	0.1508678835	4.575476216	2.68E-05	0.03516188185	0.06742585986	0.3163169812	0.2131591532	0.8319909788
RPE5	17	77143645	17:77143645_T	rs4789871	ENSG00000087157	PGS1	G	T	30	31	6	0.8578504094	0.1904783841	4.503662782	3.44E-05	0.04291303158	-0.01726645258	0.3497250987	-0.04937149962	0.960802099
RPE5	10	62051027	10:62051027_C	rs10509128	ENSG00000151150	ANK3	T	C	21	33	13	0.8631754589	0.1416620466	6.093201954	1.07E-07	0.04403040031	0.04011888807	0.292784729	0.1370252069	0.8915112465
RPE5	7	43474715	7:43474715_G	rs17801445	ENSG00000228434	AC004951.6	A	G	35	25	7	0.9749619224	0.1870044487	5.213576089	2.77E-06	0.04834027008	0.05633897787	0.3323412176	0.1695214884	0.8660084513
RPE6	12	56401085	12:56401085_A	rs10876864	ENSG00000197728	RPS26	G	A	18	32	11	1.360540263	0.07738308661	17.58188156	4.73E-23	7.61E-17	0.2850799389	0.1537230375	1.854503681	0.06969004733
RPE6	22	24296894	22:24296894_G	rs2097433	ENSG00000184674	GSTT1	A	G	12	37	12	-1.240464432	0.1371280042	-9.046032859	4.19E-12	3.21E-06	0.3488934487	0.2947891797	1.183535464	0.2423071632
RPE6	17	48910781	17:48910781_C	rs4611502	ENSG00000173714	WFIKKN2	T	C	28	27	6	0.9865200242	0.1471470916	6.704312082	1.74E-08	0.001643779675	0.03498147865	0.2939757951	0.118994418	0.9057662908
RPE6	7	76135677	7:76135677_T	rs4728783	ENSG00000243566	UPK3B	C	T	30	23	8	-0.935876948	0.1519216753	-6.160259529	1.23E-07	0.02037396838	0.04955549246	0.332919795	0.1488511444	0.8822820181
RPE6	8	27462481	8:27462481_G	rs7982	ENSG00000120885	CLU	A	G	24	29	8	1.032104512	0.165876186	6.222137955	9.87E-08	0.02092826368	-0.1565906447	0.3293579099	-0.4754421861	0.6365845244
RPE6	2	18678566	2:18678566_C	rs10179497	ENSG00000240857	RDH14	T	C	18	31	12	-0.986130508	0.1707952761	-5.77375751	4.91E-07	0.04018383209	-0.04101160716	0.3453904343	-0.1187398465	0.9059669245
RPE6	13	52080679	13:52080679_A	rs9526773	ENSG00000176124	DLEU1	G	A	21	26	14	0.8865273549	0.1463881286	6.056005795	1.79E-07	0.04179667027	0.2903918427	0.2976720675	0.9755428015	0.3340828087
RPE6	7	73136142	7:73136142_A	rs62463664	ENSG00000049540	ELN	C	A	26	27	8	0.9514586453	0.1791339182	5.311437694	2.51E-06	0.04970208534	0.1552112491	0.3452971703	0.4495004952	0.6550527444
